# Microfluidic low-input profiling reveals lncRNA roles in disease

**DOI:** 10.64898/2026.03.19.712992

**Authors:** Jenna A. Catalano, Yuan-Pang Hsieh, Zhengzhi Liu, Gaoshan Li, J. Javier Meana, Javier González-Maeso, Zhen Bouman Chen, Chang Lu

## Abstract

Long noncoding RNAs (lncRNAs) regulate gene expression through binding to DNA, various RNAs, and proteins, playing potentially important but poorly understood roles in diseases. Existing approaches for profiling lncRNA–chromatin interactions at the genome scale require large quantities of input material (e.g., 100 million cells per assay). Applying these technologies to tissue samples has been challenging especially when examination of a specific cell type is desired. Here we demonstrate a low-input microfluidic technology based on Chromatin Isolation by RNA Purification (ChIRP) for mapping lncRNA–chromatin interactions using as few as 50,000 cells. We validate our technology, muChIRP-seq, on two lncRNAs of different sizes (*GOMAFU* and *TERC*) in human and mouse cell lines and in brain tissues. Furthermore, we profile neuronal nuclei from postmortem human brain tissues of schizophrenia and control subjects. Our profiling data reveal distinct roles and levels of involvement for the two lncRNAs in contribution to schizophrenia. Our multimodal integrative analysis suggests coordination between lncRNA binding and other epigenomic mechanisms such as histone modifications in schizophrenia pathogenesis. Our technology enables lncRNA studies in tissue samples and in a cell-type-specific fashion, unlocking new opportunities to screen and understand lncRNA involvement in diseases.

## Supplementary Data 4 for "Microfluidic low-input profiling reveals lncRNA roles in disease"

### Sheet: diff. TERC
chr	start	end	log2FoldChange	padj (FDR)	gene annotation
chr5	171373761	171375661	0.00211885	0.092934	SNORA70J

### Sheet: diff. Gomafu
chr	start	end	log2FoldChange	padj (FDR)	gene annotation
chr1	191022596	191023696	0.844795	0.00103538	LINC01680
chr12	116736814	116737914	0.749082	0.00539644	SPRING1
chr18	23499700	23500800	0.68434	0.00734068	RMC1
chr1	10715361	10716461	-0.699142	0.00848144	CASZ1
chr1	155788082	155789182	0.666221	0.0113853	GON4L
chr1	230588015	230589115	0.485976	0.0122703	LINC01737
chr6	64666132	64667232	0.653405	0.0127815	EYS
chr6	100796757	100797857	0.590232	0.0347417	ASCC3
chr15	56026826	56027926	0.4967	0.0347417	NEDD4
chr8	105899627	105900727	0.565309	0.0347417	ZFPM2-AS1
chr15	55909945	55911045	0.565279	0.0347417	NEDD4
chr8	109458092	109459192	0.503697	0.0347417	PKHD1L1
chr16	76375784	76376884	0.513885	0.0347417	CNTNAP4
chr4	145239677	145240777	0.562148	0.0347417	OTUD4
chr4	49149085	49150185	0.497206	0.0347417	CWH43
chr13	42212668	42213768	0.533652	0.0428045	DGKH
chr22	45350215	45351315	0.490674	0.045681	FAM118A
chr6	119290419	119291519	0.522396	0.052227	MAN1A1
chr18	39065831	39066931	0.503321	0.052227	LOC101927879
chr7	50594403	50595503	0.4966	0.0636822	GRB10
chr13	40709647	40710747	0.498118	0.0683217	MIR320D1
chr7	105804857	105805957	0.45302	0.082701	ATXN7L1
chr11	116919530	116920630	0.42563	0.082701	SIK3
chr4	163969493	163970593	0.478796	0.082701	MARCHF1
chr10	123566604	123567704	0.469578	0.0841601	LINC02641
chr3	179831894	179832994	0.249214	0.0841601	PEX5L
chr12	121065860	121066960	0.446356	0.0841601	OASL
chr11	39668833	39669933	0.473203	0.0841601	LRRC4C
chr5	43846277	43847377	0.43796	0.086519	NNT
chr12	117845491	117846591	0.442864	0.0890398	KSR2
chr2	134978068	134979168	0.445454	0.0929544	MAP3K19
chr8	43185785	43186885	0.442422	0.0929544	HGSNAT
chr12	2513534	2514634	0.370049	0.0929544	CACNA1C
chr2	190774732	190775832	0.438935	0.0929544	LOC124907946
chr1	118195013	118196113	0.431844	0.0929544	LOC105378930
chr1	21855710	21856810	0.392028	0.0929544	HSPG2
chr6	80732527	80733627	0.393814	0.0929544	BCKDHB
chr12	66980368	66981468	0.350454	0.0929544	GRIP1
chr16	88422187	88423287	-0.412729	0.0929544	ZFPM1
chr19	41354924	41356024	0.422566	0.0929544	TMEM91
chr4	67088494	67089594	0.440345	0.0929544	LOC101927237
chr5	160692938	160694038	0.440845	0.0929544	ATP10B
chr4	49104804	49105904	0.392406	0.0933521	CWH43
chr9	111589749	111590849	0.375137	0.0936427	PTGR1
chr5	112685076	112686176	0.420819	0.0940708	APC
chr6	105048646	105049746	0.399241	0.095638	BVES-AS1
chr11	86814196	86815296	0.422311	0.0959745	PRSS23
chr3	120774482	120775582	0.421183	0.0959745	RABL3
chr3	7312258	7313358	0.41972	0.0986737	GRM7
chr15	55356513	55357613	0.313838	0.0986737	PIGB
chr1	83569141	83570241	0.382033	0.0986737	LINC01712
chr21	44523526	44524626	0.338886	0.0986737	LOC124905038
chr2	76738669	76739769	0.399673	0.0986737	LRRTM4-AS1
chr5	122418417	122419517	0.314954	0.0986737	SNCAIP
chr1	57957148	57958248	0.324861	0.0986952	DAB1
chr18	39888292	39889392	0.37683	0.0986952	LINC01902
chr17	1489908	1491008	0.354479	0.10047	MYO1C
chr1	107746884	107747984	0.36368	0.101324	VAV3
chr20	7596146	7597246	0.403602	0.10569	MIR8062
chr7	122559303	122560403	0.35936	0.10569	CADPS2
chr7	104999190	105000290	0.37383	0.10569	KMT2E-AS1
chr1	61410588	61411688	0.387514	0.108241	NFIA
chr9	77913229	77914329	0.340193	0.111619	GNAQ
chr10	23915101	23916201	0.321749	0.123902	KIAA1217
chr10	93186411	93187511	0.383407	0.123902	CYP26A1
chr3	12728299	12729399	0.379584	0.123902	TMEM40
chr3	184050168	184051268	0.368249	0.123902	HTR3C
chr11	46476481	46477581	0.372061	0.123902	AMBRA1
chr16	72041703	72042803	0.323757	0.123902	HP
chr15	57373527	57374627	0.321155	0.123902	CGNL1
chr1	43095107	43096207	0.366454	0.123902	CFAP144
chr11	77482672	77483772	0.361025	0.123902	PAK1
chr10	4068658	4069758	0.347539	0.123902	LOC107984195
chr5	114872764	114873864	0.372903	0.123902	LOC101927078
chr2	159754723	159755823	0.259081	0.12402	MARCHF7
chr2	88537386	88538486	0.327637	0.12402	LOC101928371
chr9	89908620	89909720	0.325556	0.126414	LOC101927847
chr3	198100416	198102524	-0.135993	0.126414	ANKRD18DP
chr6	135954887	135955987	0.362058	0.126414	LOC101928373
chr12	71853239	71854339	0.293354	0.130598	MRS2P2
chr3	188351429	188352529	0.314113	0.133383	LPP
chr2	37470572	37471672	0.359459	0.133383	LINC03063
chr2	167096070	167097170	0.35004	0.134103	XIRP2
chr6	2809319	2810419	0.323619	0.136839	SERPINB1
chr1	38932619	38933719	0.361319	0.136839	RHBDL2
chr5	160151676	160152776	0.301027	0.136839	PWWP2A
chr20	16257657	16258757	0.177592	0.136895	LOC124904874
chr8	61791854	61792954	0.31076	0.138551	LINC02842
chr1	73102832	73103932	0.262454	0.139399	LINC01360
chr4	4537309	4538409	0.349232	0.139399	STX18
chr9	108012200	108013300	0.347304	0.139399	KLF4
chr3	193668054	193669154	0.216096	0.139399	OPA1
chr1	153983249	153984349	0.341472	0.139399	RAB13
chr1	150969277	150970377	0.344416	0.139399	CERS2
chr10	129013876	129014976	0.324333	0.139399	LOC124902559
chr5	154198132	154199232	0.310004	0.139399	GALNT10
chr5	126226667	126227767	0.234442	0.139399	LINC02039
chr7	1736391	1737491	0.324726	0.139399	ELFN1-AS1
chr11	88794641	88795741	0.31257	0.139399	GRM5
chr12	52580609	52581709	0.320889	0.139399	KRT74
chr12	16360936	16362036	0.226513	0.139399	MGST1
chr9	32601044	32602144	0.312079	0.141069	NDUFB6
chr18	5018376	5019476	0.340122	0.141069	LINC01892
chr6	98692561	98693661	0.271121	0.142654	POU3F2
chr3	89866402	89867502	0.319894	0.146616	LOC124906381
chr16	75173551	75174651	0.335601	0.146616	ZFP1
chr1	86055641	86056741	0.293824	0.146616	COL24A1
chr9	81765813	81766913	0.324484	0.146616	TLE1-DT
chr12	94472166	94473266	0.315154	0.146862	CEP83-DT
chr17	31693552	31694652	0.268755	0.149661	MIR365B
chr17	76826423	76827523	-0.325896	0.150524	LINC00868
chr22	28166401	28167501	0.305799	0.150524	LOC124905171
chr1	230075361	230076461	0.317189	0.150524	GALNT2
chr19	12253633	12254733	0.315041	0.155057	ZNF44
chr17	62799052	62800152	0.287299	0.155574	MARCHF10
chr15	63842788	63843888	0.311294	0.157353	HERC1
chr18	4222023	4223123	0.247909	0.157353	DLGAP1
chr11	65656546	65657646	0.304394	0.157353	RELA
chr16	5896916	5898016	0.275819	0.157353	RBFOX1
chr15	51896978	51898078	0.275092	0.157895	TMOD3
chr3	33108266	33109366	0.257784	0.163597	CRTAP
chr2	1717852	1718952	0.151077	0.163628	PXDN
chr19	41892916	41894016	0.278701	0.163628	ARHGEF1
chr7	90362411	90363511	0.297521	0.164077	GTPBP10
chr9	134654079	134655179	0.201726	0.165764	COL5A1
chr7	112112558	112113658	0.314093	0.165764	DOCK4
chr11	29511035	29512135	0.256835	0.165764	LINC02755
chr2	48700404	48701504	0.237417	0.165764	LHCGR
chr1	38485364	38486464	0.306293	0.165764	LINC01685
chr1	75858763	75859863	0.27118	0.165764	MSH4
chr7	27349189	27350289	0.181947	0.166228	LOC105375207
chr22	46567231	46568331	0.10194	0.166228	GRAMD4
chr2	9680315	9681415	0.297865	0.166459	LOC105373418
chr10	69458650	69459750	0.266691	0.166459	TSPAN15
chr19	49762082	49763182	0.311603	0.166459	TSKS
chr13	34138630	34139730	0.308308	0.166459	LOC124900343
chr1	154665822	154666922	0.250093	0.176197	LOC124904428
chr9	19427980	19429080	0.303938	0.177673	ACER2
chr22	26671251	26672351	0.290271	0.179291	MIATNB
chr2	46970785	46971885	0.293414	0.184473	TTC7A
chr13	95276798	95277898	0.275925	0.185247	ABCC4
chr2	66855776	66856876	0.257017	0.185247	LINC01799
chr5	2584275	2585375	-0.270778	0.186464	LSINCT5
chr22	40693052	40694152	0.274859	0.186464	LOC124905123
chr14	50589871	50590971	0.300294	0.186464	ATL1
chr21	9765234	9766334	0.2073	0.19281	LINC01667
chr3	58225187	58226287	0.285639	0.193043	DNASE1L3
chr8	87298151	87299251	0.172739	0.193043	CNBD1
chr12	101853683	101854783	0.287683	0.193043	GNPTAB
chr7	123637752	123638852	0.182303	0.193043	ASB15-AS1
chr1	205996825	205997925	0.253491	0.193043	RAB7B
chr15	73674948	73676048	0.284718	0.193043	CD276
chr3	66183319	66184419	0.248821	0.193043	SLC25A26
chr22	29774138	29775238	0.271081	0.193043	UQCR10
chr4	2979186	2980286	0.283333	0.193896	GRK4
chr3	73497876	73498976	0.271572	0.194085	PDZRN3
chr12	123449476	123450576	0.285237	0.19462	SNRNP35
chr12	105562174	105563274	0.275722	0.195457	CASC18
chr4	101167619	101168719	0.265258	0.195457	PPP3CA
chr1	223815034	223816134	0.234034	0.197357	TP53BP2

### Sheet: diff. TERC (multiomic analysis)
chr	start	end	log2FoldChange	padj (FDR)	gene annotation
chr1	21722820	21724720	0.729201	0.0421161	USP48
chr4	4142167	4144067	-0.630126	0.0608739	OTOP1
chr5	171373784	171375684	0.634729	0.0608739	SNORA70J
chr2	24373871	24375771	0.403806	0.0787559	ITSN2
chr1	205834661	205836561	0.480896	0.138117	PM20D1
chr13	79188984	79190884	0.453245	0.138117	RBM26
chr17	75970816	75972716	0.402626	0.160872	ACOX1
chr16	11502861	11504761	0.479144	0.160872	LOC400499
chr1	51706352	51708252	0.36573	0.160872	OSBPL9
chr17	11118298	11121237	0.380143	0.160872	SHISA6
chr2	182065789	182067689	0.333194	0.160872	PPP1R1C
chr14	22581546	22583446	0.307391	0.160872	DAD1
chrX	103309794	103311694	-0.292778	0.160872	BEX2
chr5	113326742	113328642	0.296288	0.160872	LOC107986366
chrX	48687994	48689894	-0.39901	0.160872	WAS
chr4	8215416	8217316	-0.408712	0.160872	SH3TC1
chr7	42312811	42314711	0.245128	0.160872	GLI3
chr4	186056746	186058646	-0.311298	0.160872	TLR3
chr6	33832775	33834675	-0.398165	0.160872	MLN
chr3	152676780	152678680	0.248523	0.160872	LOC102724289
chr2	142171713	142173613	0.233858	0.160872	LRP1B
chr1	218503696	218505596	0.263715	0.160872	LINC02869
chr22_KI270878v1_alt	147069	148969	-0.237654	0.160872	FAM230I
chr14	68863751	68865651	0.335435	0.160872	ACTN1
chr15	48524116	48526016	0.303816	0.160872	FBN1
chr6	104849069	104850969	0.166313	0.160872	HACE1
chr15	69157724	69159624	0.324934	0.160872	GLCE
chr6	12897634	12899534	0.316408	0.162192	PHACTR1
chr4	89412499	89414399	0.319769	0.162192	LOC105377329
chr11	42648634	42650534	0.181202	0.173281	LINC02740
chr5	122860325	122862225	0.318458	0.176619	SNX24
chr9	23602863	23604763	0.198189	0.176619	LOC101929563
chr7	156123930	156125830	-0.35138	0.180757	LOC124901789
chr4	139748591	139750491	0.313926	0.180757	LOC124900781
chr16	2247568	2249468	0.302055	0.180757	ECI1
chr1	227769793	227771693	-0.33977	0.180757	SNAP47
chr4	8033792	8035692	-0.35236	0.180757	ABLIM2
chr1	241467108	241469008	0.207391	0.180757	FH
chr17	16830636	16832536	-0.148443	0.18656	KRT16P2
chr12	122158410	122160310	0.267647	0.193255	LRRC43
chr5	126572991	126574891	0.285939	0.197008	ALDH7A1
chr15	40613223	40615123	0.296422	0.197008	KNL1
chr14	77527103	77529003	0.229941	0.197008	SPTLC2
chr10	92582205	92584105	0.307306	0.199931	KIF11
chr8	97735077	97736977	0.309528	0.199931	MTDH
chr20	5055486	5058975	0.326779	0.199931	TMEM230
chr14	22647036	22648936	0.287996	0.199931	OR6J1
chr11	112080216	112082116	0.21675	0.199931	TIMM8B

### Sheet: diff. promotors (H3K4me3)
chr	start	end	log2FoldChange	padj (FDR)	gene annotation
chr12	10364124	10366124	-0.735516	5.80682e-15	KLRK1-AS1
chr7	120949522	120951522	-0.833869	9.79719e-14	ING3
chr1	85707061	85709061	-0.542065	1.61354e-12	ZNHIT6
chr7	151087159	151090673	0.884856	1.61354e-12	AGAP3
chr13	60395100	60397100	-0.616886	3.26557e-12	TDRD3
chr4	1207395	1209395	2.07092	2.32382e-11	LOC100130872
chr7	90345553	90347553	-0.714899	2.61889e-11	GTPBP10
chr8	95268874	95270874	-0.629471	2.61889e-11	CFAP418
chr4	122151291	122153291	-0.560943	3.09134e-11	BLTP1
chr2	189439985	189441985	-0.649151	3.09134e-11	WDR75
chr6	96520603	96522603	-0.552522	4.91717e-11	UFL1-AS1
chr1	150925051	150927051	-0.702346	5.25437e-11	SETDB1
chr7	5528013	5530013	1.11349	6.96893e-11	ACTB
chr19	12994076	12998200	1.17849	2.11556e-10	NFIX
chr14	105475204	105477204	1.26061	3.59313e-10	CRIP2
chr11	85627352	85629352	-0.564686	3.6042e-10	DLG2
chr11	102346340	102348340	-0.542789	3.6042e-10	BIRC2
chr17	32494126	32496126	1.51429	4.78944e-10	LOC124903982
chr11	108466229	108468229	-0.652111	4.78944e-10	C11orf65
chr1	63522547	63524547	-0.690881	6.39363e-10	ITGB3BP
chr20	18495951	18497951	-0.491849	6.39363e-10	RBBP9
chr3	154323253	154325253	-0.599634	6.82876e-10	DHX36
chr5	172639921	172643432	0.943778	6.84268e-10	NEURL1B
chr1	215566694	215568694	-0.548249	8.00183e-10	KCTD3
chr15	72685222	72687222	-0.493436	9.87156e-10	HIGD2B
chr3	101512012	101514012	-0.585253	1.00538e-09	SENP7
chr4	176318979	176320979	-0.582434	1.01114e-09	SPCS3
chr19	1265219	1268433	1.584	1.22608e-09	CIRBP
chr14	73057460	73059460	-0.564427	1.22608e-09	RBM25-AS1
chr10	86967700	86969700	1.97356	1.22608e-09	ADIRF-AS1
chr12	122202286	122206038	0.897238	1.22611e-09	B3GNT4
chr4	99562863	99564863	-0.642855	1.22611e-09	MTTP
chr1	182587851	182589851	-0.579879	1.22611e-09	RNASEL
chr19	10927124	10930601	1.04471	1.3985e-09	YIPF2
chr3	133661214	133663214	-0.550495	1.3985e-09	TOPBP1
chr16	87861665	87863665	1.77272	1.3985e-09	SLC7A5
chr19	37505994	37507994	-0.496066	1.3985e-09	ZNF793-AS1
chr15	89377484	89379484	1.65754	1.3985e-09	MIR9-3HG
chr4	98142313	98144313	-0.567181	1.5339e-09	STPG2
chr11	65385826	65389466	0.845131	1.57705e-09	FRMD8
chr13	38348565	38350565	-0.519203	1.69412e-09	LINC00571
chr7	7181160	7183160	-0.564751	1.69412e-09	C1GALT1
chr15	74994051	74996051	-0.51646	1.69412e-09	SCAMP5
chr5	157141826	157143826	-0.456216	1.69412e-09	ITK
chr4	26583307	26585307	-0.51083	1.69412e-09	TBC1D19
chr5	131169509	131171509	-0.647315	1.75433e-09	LYRM7
chr1	169485132	169487132	-0.489561	1.78734e-09	SLC19A2
chr9	97921225	97923225	-0.579684	1.87391e-09	TRMO
chr14	45134127	45136127	-0.666082	2.23225e-09	FKBP3
chr15	41494583	41497458	1.00392	2.28981e-09	ITPKA
chr6	57316096	57318096	-0.558525	2.32101e-09	PRIM2
chr8	113435130	113437130	-0.612671	2.89457e-09	CSMD3
chr5	123422154	123424154	-0.589196	3.49566e-09	CEP120
chr17	79604637	79610328	0.635648	3.49566e-09	RBFOX3
chr1	40256553	40258553	-0.490004	3.52564e-09	ZMPSTE24
chr17	59219791	59221791	-0.440077	3.96647e-09	GDPD1
chr22	46088398	46090398	1.63666	4.18136e-09	MIR3619
chr4	46123473	46125473	-0.619398	4.82219e-09	GABRG1
chr8	94718842	94720842	-0.53164	4.82469e-09	DPY19L4
chr9	131274628	131276628	0.758282	5.5288e-09	FAM78A
chr4	174282416	174284416	-0.477789	5.5288e-09	FBXO8
chr6	48066901	48070576	-0.492001	5.54619e-09	PTCHD4
chr9	12774428	12776428	-0.512947	5.86852e-09	LURAP1L
chr1	6082792	6084792	1.57001	5.86852e-09	KCNAB2
chr19	1273950	1277244	1.40802	6.23934e-09	FAM174C
chr14	70222666	70224666	-2.32991	6.33482e-09	LOC646548
chr19	4009467	4011467	1.13881	6.82543e-09	PIAS4
chr5	150904183	150906183	-0.766528	6.82543e-09	ZNF300
chr2	47003252	47005252	1.39932	7.25822e-09	TTC7A
chr1	171740833	171742833	-0.50668	9.9982e-09	VAMP4
chr14	49861657	49863657	-0.538943	1.11935e-08	LOC105378179
chr22	46084268	46086268	1.2585	1.15791e-08	LOC124905135
chr20	30578856	30580856	-1.13749	1.4116e-08	LOC102723636
chr1	198157674	198159674	-0.481407	1.4116e-08	NEK7
chr5	43064858	43066858	-0.432127	1.46007e-08	LOC100506639
chr19	33683798	33687787	0.823339	1.54117e-08	CHST8
chr2	238286703	238290647	0.528468	1.6066e-08	LOC112268433
chr3	169771583	169773583	-0.489063	1.65265e-08	MYNN
chr19	44050784	44052784	-0.592001	1.65265e-08	ZNF223
chr10	18658219	18660219	-0.452973	1.79332e-08	NSUN6
chr1	95071570	95073570	-0.666744	1.93756e-08	ALG14
chr1	170531273	170533273	-0.573045	1.95301e-08	GORAB-AS1
chr8	18885697	18887697	-0.719983	1.98649e-08	PSD3
chr19	40367196	40370467	1.06213	2.23277e-08	MIR6796
chrX	110438217	110440217	-0.55946	2.29614e-08	AMMECR1
chr17	61862483	61864483	-0.50268	2.40421e-08	BRIP1
chr11	31369103	31371103	-0.466938	2.46226e-08	DNAJC24
chr13	52845974	52847974	2.02508	2.46226e-08	PCDH8
chr17	2808007	2810007	1.25218	2.60174e-08	RAP1GAP2
chr16	350691	354444	1.13623	2.61781e-08	AXIN1
chr8	94553065	94555065	-0.548843	2.70523e-08	VIRMA-DT
chr17	65557671	65560910	0.764673	2.74183e-08	AXIN2
chr15	45278489	45280489	-0.494864	2.87413e-08	SLC28A2-AS1
chr16	1334503	1336503	1.10226	2.88588e-08	BAIAP3
chr8	108247981	108249981	-0.636598	3.07591e-08	EIF3E
chr2	124025323	124027323	-0.492028	3.1177e-08	CNTNAP5
chr5	133025117	133028002	-0.488715	3.1177e-08	ZCCHC10
chr17	63700566	63703830	0.766516	3.1177e-08	LOC729683
chr11	35138379	35140379	1.47925	3.13002e-08	CD44-DT
chr16	982200	984200	1.38384	3.13098e-08	SOX8
chr22	30877768	30880848	1.7306	3.13098e-08	OSBP2
chr7	29563721	29565721	0.68819	3.16483e-08	PRR15-DT
chr8	53879127	53883304	1.1955	3.42265e-08	RGS20
chr7	1026336	1030317	0.957832	3.53215e-08	C7orf50
chr9	137198353	137202303	1.22007	3.78131e-08	TPRN
chr4	105146372	105148372	-0.598767	3.84333e-08	TET2
chr5	115179347	115181347	0.853497	3.97911e-08	TRIM36
chr14	63641375	63643375	-0.640314	4.06067e-08	LOC105370532
chr2	61016234	61018234	-0.504551	4.08016e-08	PUS10
chrX	86046265	86048265	-0.779689	4.40483e-08	CHM
chr7	129053746	129055746	-0.396063	4.40892e-08	TNPO3
chr12	29380100	29382100	-0.51961	4.48296e-08	ERGIC2
chr1	7667053	7671008	0.946878	4.69855e-08	CAMTA1
chr2	104866319	104868319	1.00777	4.82916e-08	LOC124908045
chr2	203013364	203015364	-0.49227	4.91146e-08	WDR12
chr14	105165521	105167521	1.46867	4.91146e-08	JAG2
chr7	130485677	130487677	0.710076	4.93226e-08	MEST
chr15	55195815	55197815	-0.463486	4.93226e-08	RSL24D1
chr2	166148139	166150139	-0.997261	4.93226e-08	SCN1A-AS1
chr3	54119903	54121903	0.728242	4.93226e-08	CACNA2D3
chr12	71663632	71665632	-0.521752	5.12865e-08	ZFC3H1
chr4	2932365	2936326	0.860828	5.81178e-08	MFSD10
chr11	124952993	124954993	-0.502288	6.41078e-08	CCDC15-DT
chr7	2678845	2681985	1.52283	6.79069e-08	AMZ1
chr4	129092719	129094719	-0.417388	7.19335e-08	SCLT1
chr4	83454685	83456685	-0.498954	7.2337e-08	HELQ
chr4	86358241	86360241	-0.649227	7.2337e-08	MAPK10
chr11	125902035	125904035	-0.677317	7.35421e-08	DDX25
chr22	46575598	46579582	0.834958	7.44361e-08	GRAMD4
chr20	51020412	51024564	0.9585	7.44361e-08	KCNG1
chr13	41262350	41264350	-0.695707	7.44361e-08	MTRF1
chr4	56386780	56388780	-0.488159	7.44361e-08	AASDH
chr10	43227974	43229974	1.43379	7.49819e-08	RASGEF1A
chr1	2125978	2128647	1.31329	7.50695e-08	PRKCZ
chr4	2468745	2470745	0.600906	7.58433e-08	RNF4
chr9	4297961	4299961	0.854658	7.62579e-08	GLIS3
chr7	134126166	134128166	-0.564347	7.83631e-08	LRGUK
chr5	83672447	83674447	-0.746983	8.53302e-08	HAPLN1
chr2	43773449	43775449	-0.558569	8.80431e-08	DYNC2LI1
chr1	100894163	100896163	-0.417353	9.13142e-08	SLC30A7
chr8	93753706	93755706	-0.532248	9.40108e-08	TMEM67
chr3	114453517	114455517	-0.713226	9.44118e-08	ZBTB20-AS5
chr19	34480127	34483864	1.7379	9.44118e-08	WTIP
chr7	134645552	134647552	-0.701611	9.44118e-08	BPGM
chr9	69758908	69760908	-0.443152	9.73546e-08	PTAR1
chr19	40089553	40091553	-0.374417	9.89032e-08	ZNF780A
chr1	119139132	119141132	-0.42021	9.93734e-08	WARS2-AS1
chr10	93566659	93568659	0.699803	1.01493e-07	FFAR4
chr12	132490438	132492438	0.723165	1.01493e-07	FBRSL1
chr5	150945588	150947588	-0.773639	1.01493e-07	ZNF300P1
chr12	131832910	131836309	1.19517	1.03638e-07	MMP17
chr22	50268250	50271863	1.2553	1.07548e-07	MAPK11
chr7	93231157	93233157	-0.441915	1.14369e-07	VPS50
chr1	101024588	101026588	-0.516068	1.16835e-07	DPH5-DT
chr6	87701654	87703654	-0.629637	1.17505e-07	AKIRIN2
chr2	55617574	55619574	-0.475049	1.17892e-07	PPP4R3B
chr8	132674919	132676919	-0.5161	1.18533e-07	DNAAF11
chr18	59695916	59697916	1.27571	1.19111e-07	CCBE1
chr8	120444222	120446222	-0.517178	1.20838e-07	MTBP
chr4	77861722	77863722	-0.566714	1.22794e-07	MRPL1
chr11	65856045	65858045	0.681719	1.2407e-07	CFL1
chr17	40342446	40345918	0.909617	1.30695e-07	RARA-AS1
chr2	55692848	55694848	-0.544793	1.50353e-07	PNPT1
chr1	30906455	30910341	0.809667	1.50353e-07	SDC3
chr17	2018041	2020041	0.760928	1.50727e-07	LOC105371485
chr7	33128751	33130751	-0.392257	1.54823e-07	BBS9
chr14	52553264	52555264	-0.712984	1.56981e-07	GPR137C
chr21	15065242	15067242	-0.625973	1.58634e-07	NRIP1
chr8	140589415	140591415	1.2091	1.58634e-07	AGO2
chrX	54920036	54922036	-0.562941	1.59934e-07	TRO
chr1	217630274	217632274	-0.510328	1.59934e-07	SPATA17
chr15	38453568	38455568	-0.491695	1.59934e-07	FAM98B
chr2	225399958	225401958	-0.738132	1.59934e-07	NYAP2
chr19	33300058	33302058	1.00381	1.59934e-07	CEBPA
chr14	52706566	52708566	-0.478544	1.68076e-07	PSMC6
chr12	14802876	14804876	-0.564365	1.76529e-07	C12orf60
chr5	83076662	83078662	-0.464863	1.76651e-07	TMEM167A
chr3	33657714	33659714	-0.636328	1.77442e-07	CLASP2
chr4	127632069	127634069	-0.678122	1.84529e-07	INTU
chr22	36701858	36703858	-0.559371	1.90621e-07	CACNG2
chr16	88568782	88572080	0.633565	1.98557e-07	ZC3H18
chr17	81056014	81059500	1.1635	1.98719e-07	BAIAP2
chrX	120243747	120245747	-0.492087	1.98719e-07	RHOXF1
chr1	74197578	74199578	-0.583945	2.00762e-07	FPGT-TNNI3K
chr17	29616800	29618800	1.42467	2.03238e-07	CORO6
chr10	103668032	103670032	1.21285	2.03958e-07	SH3PXD2A
chr14	31560664	31562664	-0.586259	2.04089e-07	NUBPL-DT
chr11	95067218	95069218	-0.457945	2.17891e-07	SRSF8
chr3	94061823	94063823	-0.515424	2.23376e-07	DHFR2
chr1	52725759	52727759	-0.540277	2.23376e-07	ZYG11B
chr8	55772734	55774734	-0.481576	2.2391e-07	TMEM68
chr19	52048090	52050090	-0.543082	2.2391e-07	ZNF432
chr16	1712178	1714178	0.940075	2.29749e-07	MAPK8IP3-AS1
chr7	1536410	1540035	1.32659	2.30156e-07	MAFK
chr2	183077848	183079848	-0.673643	2.4009e-07	DUSP19
chr1	213987666	213991999	-0.576051	2.4097e-07	PROX1-AS1
chr22	31343900	31345900	1.15549	2.43815e-07	PATZ1
chr1	170073608	170075608	-0.471013	2.48317e-07	KIFAP3
chr1	38047068	38049068	1.02568	2.49558e-07	MIR3659HG
chr14	76766812	76768812	1.35522	2.72054e-07	VASH1
chr6	52419729	52421729	-0.48463	2.72054e-07	EFHC1
chr8	18853738	18855738	-0.746213	2.74607e-07	PSD3
chr19	48203503	48205503	-0.440862	2.80888e-07	LOC124904734
chr16	76276611	76278611	-0.5666	2.81424e-07	CNTNAP4
chr8	143942123	143944123	1.44513	2.89372e-07	PLEC
chr19	1238955	1243626	0.768357	3.03033e-07	ATP5F1D
chr8	67061437	67063437	-0.520549	3.03098e-07	COPS5
chr1	93078670	93080670	-0.433721	3.03122e-07	MTF2
chr8	92964599	92966599	-0.474959	3.03122e-07	TRIQK
chr2	111118199	111124395	1.02392	3.07573e-07	BCL2L11
chrX	63560439	63562439	-0.770022	3.1079e-07	LOC105377212
chr1	62783542	62785542	-0.684557	3.11322e-07	ATG4C
chr3	15600629	15602629	-0.482484	3.26927e-07	HACL1
chr15	63189003	63191003	-0.457909	3.31381e-07	RAB8B
chr19	18420002	18422002	0.85711	3.40797e-07	SSBP4
chr20	2206616	2208616	0.844907	3.40797e-07	LINC03086
chr2	43594659	43596659	-0.421354	3.40797e-07	THADA
chr3	173584565	173586565	-0.547374	3.40797e-07	NLGN1
chr16	1377855	1379855	1.21613	3.40797e-07	UNKL
chr7	148986895	148988895	-0.564457	3.40797e-07	GHET1
chr11	31508846	31510846	-0.60829	3.40797e-07	IMMP1L
chr3	111069410	111071410	-0.433922	3.46361e-07	NECTIN3-AS1
chr14	70358292	70360292	-0.469561	3.46361e-07	COX16
chr10	79241656	79245061	0.796006	3.64849e-07	ZMIZ1
chr1	165768181	165770181	-0.43097	3.79994e-07	TMCO1-AS1
chr8	85106141	85108141	-0.522051	3.81414e-07	LRRCC1
chr2	183123448	183125448	-0.528294	3.82008e-07	NUP35
chr7	32494527	32496527	-0.605205	3.96356e-07	AVL9
chr16	4113876	4115876	0.774339	4.05394e-07	ADCY9
chr1	6489346	6492084	0.80349	4.08376e-07	PLEKHG5
chr4	39637180	39639180	-0.41326	4.14878e-07	SMIM14-DT
chr9	91192610	91194610	0.752865	4.15804e-07	LINC02937
chr9	107488203	107491623	0.849603	4.16034e-07	KLF4
chr14	89954144	89956144	-0.503219	4.25561e-07	FOXN3
chr15	49620262	49622262	-0.466485	4.48871e-07	FAM227B
chr19	373191	375191	1.58631	4.59448e-07	SPMAP2
chr2	237690334	237693854	1.23014	4.60533e-07	LRRFIP1
chr4	106315615	106317615	-0.474379	4.64221e-07	AIMP1
chr4	88283354	88285354	-0.428417	4.69458e-07	PPM1K-DT
chr8	103019964	103021964	-0.654702	4.72112e-07	ATP6V1C1
chr14	20332143	20334143	-0.64965	4.72112e-07	CCNB1IP1
chr10	32444984	32446984	-0.437898	4.78241e-07	LOC101929431
chr3	170221004	170224308	-0.481442	4.7865e-07	PRKCI
chr5	103119139	103121139	-0.520801	4.97779e-07	PPIP5K2
chr11	95231245	95233245	-0.458607	4.97779e-07	LOC100129203
chr6	99392609	99394609	-0.506906	5.0063e-07	COQ3
chr14	49851354	49853354	-0.508011	5.11777e-07	NEMF
chr4	140372238	140374238	-0.562955	5.15381e-07	SCOC-AS1
chr20	63650652	63652652	1.09977	5.15381e-07	STMN3
chr22	50543318	50545318	1.54446	5.27093e-07	KLHDC7B
chr4	169009508	169011508	-0.427761	5.28201e-07	CBR4
chr4	122731769	122733769	-0.499491	5.2992e-07	BBS12
chr5	79111495	79113495	1.42772	5.303e-07	BHMT
chr9	14992682	14994682	-0.431889	5.47822e-07	LOC105375980
chr9	136437187	136439187	0.94184	5.4995e-07	INPP5E
chrX	72180350	72182350	-0.656375	5.65387e-07	PIN4
chr4	119211426	119213426	-0.406599	5.66769e-07	LOC101929762
chr1	163320610	163322610	-0.49267	5.66769e-07	LOC127814295
chr18	12253250	12255250	1.22237	5.81829e-07	CIDEA
chr5	146202338	146204338	-0.516208	5.81829e-07	LOC127814297
chrX	104156174	104158174	-0.584099	5.89163e-07	SLC25A53
chr1	169892729	169894729	-0.48733	5.92968e-07	SCYL3
chr12	8081193	8083193	-0.492099	5.96198e-07	NECAP1
chr2	213283384	213285384	-0.536931	5.96198e-07	SPAG16-DT
chr13	112999149	113002753	0.903779	6.06812e-07	MCF2L
chr17	69413946	69415946	-0.565774	6.26267e-07	MAP2K6
chr6	28135755	28137755	-0.505223	6.26267e-07	ZSCAN16-AS1
chr6	156685652	156687652	-0.661894	6.38383e-07	ARID1B
chr11	93197046	93199046	-0.493279	6.38383e-07	SLC36A4
chr21	45540595	45544565	1.05659	6.41735e-07	SLC19A1
chr6	26364273	26366273	-0.670915	6.47091e-07	BTN3A2
chr14	22928598	22930598	-0.445854	6.49072e-07	PRMT5-DT
chr15	45111774	45115487	1.25218	6.64721e-07	DUOXA2
chr10	125001109	125003109	1.78057	6.68367e-07	CTBP2
chr19	18604564	18606564	1.17103	6.80486e-07	CRLF1
chr19	47609465	47612045	0.969123	6.92452e-07	BICRA
chr1	168179045	168181045	-0.507423	7.09191e-07	TIPRL
chr2	161160028	161162028	-0.460043	7.09191e-07	TANK
chr2	101306941	101308941	0.700834	7.22881e-07	RNF149
chr3	21749185	21751185	-0.607002	7.24876e-07	ZNF385D
chr3	100400764	100402764	-0.53172	7.27098e-07	LNP1
chr9	23825050	23827050	-0.590712	7.27098e-07	LOC105375992
chr2	46297936	46299936	1.05094	7.27208e-07	EPAS1
chr3	44476194	44478194	-0.57758	7.27583e-07	ZNF445
chr1	74732512	74734512	-0.459446	7.30706e-07	TYW3
chr8	73877926	73879926	-0.468343	7.66334e-07	LINC01617
chr14	100304105	100308311	0.881145	7.78859e-07	SLC25A29
chr16	2338735	2342157	0.635512	7.9052e-07	ABCA3
chr19	52027264	52029264	-0.409691	7.91137e-07	ZNF614
chr1	220271492	220273492	-0.491825	8.09376e-07	RAB3GAP2
chr14	36319031	36321031	-0.538071	8.25502e-07	MBIP
chr15	40929211	40931211	1.08421	8.29003e-07	DLL4
chr7	30025811	30027811	-0.601667	8.48502e-07	FKBP14
chr2	61853343	61855343	-0.525191	8.60119e-07	FAM161A
chr11	77993446	77995446	-0.459297	8.66823e-07	INTS4
chr10	72624570	72626570	-0.442102	8.66823e-07	MICU1
chr21	45438365	45440365	2.18556	8.94831e-07	COL18A1-AS1
chr3	180601022	180603022	-0.430286	8.94831e-07	TTC14-DT
chr14	103520143	103522143	1.29953	8.95999e-07	CKB
chr15	93071192	93073192	0.757819	8.95999e-07	RGMA
chr19	37778322	37780322	-0.525792	8.95999e-07	ZNF573
chr3	157174344	157176344	-0.426508	8.95999e-07	LOC101928236
chr5	65624068	65626068	-0.627187	9.11131e-07	SHLD3
chr10	93701922	93703922	-0.656381	9.57148e-07	FRA10AC1
chr2	20051096	20053096	-0.476955	9.59393e-07	NA
chr1	39407452	39410780	0.73447	9.69306e-07	MACF1
chr6	26401330	26403330	-0.603686	9.82829e-07	BTN3A1
chr10	102113059	102116456	0.581067	1.03218e-06	LDB1
chr3	180988830	180990830	-0.507698	1.04795e-06	DNAJC19
chr1	175022162	175024162	-0.409009	1.04899e-06	MRPS14
chr14	30621354	30623354	-0.548333	1.05352e-06	SCFD1
chr17	40319625	40322746	1.07386	1.05699e-06	RARA
chr22	31622291	31624291	0.925553	1.07263e-06	MIR7109
chr1	52403745	52405745	-0.355052	1.07263e-06	ORC1
chr10	125003265	125006648	0.903237	1.07355e-06	CTBP2
chr8	144466249	144468249	1.69102	1.0836e-06	KIFC2
chr5	87411639	87413639	-0.433636	1.08441e-06	LOC105379066
chr2	15559960	15561960	-0.553076	1.1005e-06	NBAS
chr15	24823212	24825212	-0.861064	1.1058e-06	SNRPN
chr6	147201626	147203626	-0.461634	1.11977e-06	STXBP5-AS1
chr10	18260495	18262495	-0.524495	1.16401e-06	LOC107984213
chr8	28092407	28094407	-0.528101	1.19543e-06	ELP3
chr6	1603480	1605480	2.06231	1.21157e-06	FOXCUT
chr14	103512269	103514269	1.17349	1.21336e-06	CKB
chr10	12195060	12197060	-0.402174	1.22301e-06	NUDT5
chr2	184596459	184598459	-0.689641	1.22792e-06	LOC105373780
chr15	41512263	41514263	1.13279	1.22792e-06	LTK
chr15	59436487	59439832	-0.399099	1.23289e-06	FAM81A
chr3	192513514	192515514	0.625959	1.24066e-06	FGF12-AS2
chr22	45238019	45241312	0.703765	1.26779e-06	KIAA0930
chr1	100248515	100250515	-0.416112	1.28454e-06	DBT
chr16	88530449	88532449	1.37638	1.30238e-06	ZFPM1-AS1
chr3	51709277	51712117	0.755046	1.30343e-06	GRM2
chr16	50244634	50247759	1.1248	1.32657e-06	ADCY7
chr12	52017527	52019527	1.69998	1.32747e-06	NR4A1
chr1	50109359	50111359	-0.650128	1.32747e-06	ELAVL4
chr2	189761722	189763722	-0.509275	1.38718e-06	OSGEPL1-AS1
chr11	70715297	70718834	0.70494	1.40261e-06	SHANK2
chr6	34886960	34888960	-0.362138	1.4354e-06	TAF11
chr12	130831724	130833724	1.41721	1.44515e-06	STX2
chr9	3180187	3182187	0.877992	1.4459e-06	LINC01231
chr12	50400149	50402149	-0.440889	1.4459e-06	LARP4
chr3	112303005	112305005	-0.710861	1.4459e-06	LOC105374042
chr6	20533833	20535833	-0.607043	1.47954e-06	CDKAL1
chr1	72283489	72285489	-0.475187	1.49131e-06	LOC105378797
chr11	62854754	62856754	-0.382946	1.49131e-06	SNHG1
chr2	219001737	219003737	1.44526	1.51699e-06	LOC100129175
chr4	113761832	113763832	-0.548453	1.51996e-06	CAMK2D
chrX	155215681	155217681	-0.539565	1.52751e-06	VBP1
chr16	72426157	72428157	-0.596822	1.52751e-06	LOC124903718
chr19	46607002	46609002	1.11852	1.53289e-06	CALM3
chr11	14972970	14974970	1.08298	1.57336e-06	CALCA
chr19	801997	803997	1.02574	1.57518e-06	PTBP1
chr20	50114890	50116890	-0.556632	1.58127e-06	UBE2V1
chr7	4973965	4975965	0.724686	1.59313e-06	RNF216P1
chr12	34021256	34023256	-0.529519	1.60332e-06	ALG10
chr17	45246274	45248274	0.998382	1.60447e-06	MAP3K14-AS1
chr20	38471452	38473452	-0.590718	1.60447e-06	RALGAPB
chr7	520254	522254	1.45869	1.60447e-06	PDGFA-DT
chr16	1407586	1409586	1.04928	1.62226e-06	LOC101929440
chr19	40055242	40057242	-0.43957	1.65737e-06	ZNF780B
chr12	25051923	25053923	-0.798416	1.67024e-06	IRAG2
chr3	112333406	112335406	-0.625193	1.67335e-06	CD200
chr14	105314959	105318476	0.752234	1.71421e-06	PACS2
chr4	154549062	154551062	-0.440839	1.73838e-06	PLRG1
chr10	73870312	73876013	0.460874	1.76835e-06	CAMK2G
chr7	875082	879290	0.78618	1.76835e-06	GET4
chr3	101724202	101726202	-0.417255	1.78829e-06	CEP97
chr9	17905231	17907231	0.785993	1.81018e-06	ADAMTSL1
chr17	82098444	82100444	1.6507	1.8467e-06	FASN
chr13	52651575	52653575	-0.463741	1.86667e-06	SUGT1
chr1	86395448	86397448	-0.48669	1.87222e-06	ODF2L
chr22	20247278	20249278	1.55908	1.90545e-06	MIR1286
chrX	109536436	109538436	-0.595171	1.91152e-06	NXT2
chr12	56333363	56335363	-0.50737	1.96277e-06	IL23A
chr11	95923010	95925010	-0.572697	1.98067e-06	MTMR2
chr7	114414140	114416140	-0.836287	2.00478e-06	FOXP2
chr2	47906142	47908142	-0.58304	2.01272e-06	LOC100506235
chr13	21670597	21672597	-0.382079	2.05571e-06	FGF9
chr2	178413354	178415354	-0.437892	2.05571e-06	CHROMR
chr6	142146343	142148343	-0.535703	2.06799e-06	NMBR
chr6	122470682	122472682	-0.518394	2.14151e-06	PKIB
chr15	49169425	49171425	-0.451436	2.17072e-06	GALK2
chr5	177445373	177449292	0.651829	2.19928e-06	PRR7-AS1
chr10	61901325	61903325	-0.617231	2.23088e-06	ARID5B
chr11	99020255	99022255	-0.498444	2.30107e-06	CNTN5
chr3	112560863	112562863	-0.507264	2.30107e-06	SLC35A5
chr4	112636454	112638454	-0.579585	2.32142e-06	LARP7
chr16	713773	717614	1.5258	2.37296e-06	METRN
chr11	124114747	124116747	-0.619663	2.40161e-06	VWA5A
chr19	50546419	50549162	0.83142	2.40383e-06	LRRC4B
chr6	99347537	99351219	-0.356611	2.40383e-06	FAXC
chr6	28224276	28226276	-0.557871	2.40383e-06	ZSCAN9
chr11	67399964	67401964	0.751382	2.40383e-06	PPP1CA
chr5	139746355	139748355	0.943036	2.40394e-06	PSD2-AS1
chr16	2751208	2754833	0.423211	2.41274e-06	SRRM2-AS1
chr17	29593948	29595948	0.670303	2.49693e-06	GIT1
chr4	140343621	140345621	-0.843203	2.49693e-06	SCOC
chr4	15468932	15470932	-0.674019	2.50748e-06	CC2D2A
chr16	978981	980981	1.05564	2.50748e-06	CEROX1
chr20	3405622	3409518	-0.377386	2.55272e-06	DNAAF9
chr19	44206818	44208818	-0.523038	2.55272e-06	ZNF227
chr9	32571628	32573628	-0.424537	2.56154e-06	NDUFB6
chr6	85593483	85595483	-0.437465	2.58709e-06	SNX14
chr11	74398037	74400037	-0.567079	2.59e-06	MIR548AL
chr1	46130842	46132842	-0.61853	2.59e-06	PIK3R3
chr1	23018610	23020610	-0.505624	2.59e-06	KDM1A
chr16	786548	789827	1.35343	2.59e-06	RPUSD1
chr12	27710042	27712042	-0.379134	2.59e-06	MRPS35-DT
chr22	45200766	45202766	1.52042	2.59e-06	MIR1249
chr4	46993719	46995719	-0.514331	2.59e-06	GABRB1
chr12	66130158	66132158	-0.424554	2.61717e-06	LLPH-DT
chr2	68252330	68254330	-0.553653	2.64333e-06	PPP3R1
chr4	177441215	177443215	-0.454142	2.6726e-06	AGA
chr6	138773014	138775014	-0.466714	2.68243e-06	CCDC28A-AS1
chr7	7639132	7641132	-0.44497	2.69871e-06	RPA3
chr15	48190371	48192371	-0.619228	2.76753e-06	CTXN2-AS1
chr1	70204489	70206489	-0.520888	2.80664e-06	LRRC40
chr10	30433947	30435947	0.716764	2.84528e-06	MAP3K8
chr5	148382486	148384486	-0.649074	2.89522e-06	FBXO38-DT
chr9	137786337	137788337	1.25445	2.92467e-06	LOC651337
chr22	21651022	21653022	0.903873	2.92467e-06	MIR301B
chr14	95876436	95878436	0.726333	2.92566e-06	TUNAR
chr4	164956520	164958520	-0.590912	2.92566e-06	FAM218A
chr1	150009027	150011027	-0.384567	2.92664e-06	OTUD7B
chr16	2124267	2126267	1.18498	2.96129e-06	PKD1
chr5	110737607	110739607	-0.398821	2.96129e-06	TMEM232
chr6	84226481	84228481	-0.435067	2.96129e-06	CEP162
chr5	163504274	163506274	-0.496055	3.01938e-06	MAT2B
chr1	6358048	6360048	1.07625	3.02228e-06	ACOT7
chr13	33817052	33819052	-0.46661	3.04441e-06	RFC3
chr19	53551655	53555620	0.599807	3.05002e-06	ZNF331
chr10	132304932	132306932	0.537192	3.05877e-06	STK32C
chr11	61889412	61893061	1.01923	3.06377e-06	FADS3
chr4	169756791	169758791	-0.414012	3.07351e-06	HPF1
chr16	8588436	8590436	1.11943	3.12163e-06	TMEM114
chr7	116952129	116955576	-0.494962	3.12163e-06	ST7-OT4
chr17	30116012	30118012	-0.421365	3.12163e-06	MIR3184
chr17	19865724	19869253	0.475549	3.12587e-06	ULK2
chr17	44707736	44709736	-0.411682	3.12587e-06	DBF4B
chr3	105881527	105883527	-0.706457	3.12587e-06	CBLB
chr14	39113426	39115426	-0.641112	3.22197e-06	GEMIN2
chr12	7934692	7936692	-0.516052	3.22197e-06	SLC2A3
chr11	17385669	17390893	0.738812	3.22197e-06	KCNJ11
chr10	120850777	120852777	-0.479105	3.27926e-06	WDR11-DT
chr21	28884040	28886040	-0.675255	3.32968e-06	N6AMT1
chr18	79796526	79800808	0.849989	3.3502e-06	KCNG2
chr17	77434682	77437872	1.1284	3.35154e-06	LOC112268198
chrX	108090376	108092376	-0.504532	3.35154e-06	ATG4A
chr3	108588966	108590966	-0.446839	3.35154e-06	CIP2A
chr13	45850822	45854160	-0.496178	3.35154e-06	SIAH3
chrX	75155214	75157214	-0.649	3.3885e-06	UPRT
chr8	144508667	144510667	1.2845	3.3885e-06	MFSD3
chr9	137606407	137608407	0.83816	3.41049e-06	ARRDC1
chr3	41961050	41963050	-0.518196	3.41984e-06	ULK4
chr5	179820925	179822925	0.533403	3.41984e-06	SQSTM1
chr12	10612470	10614470	-0.522596	3.41984e-06	MAGOHB
chr1	70410422	70412422	-0.380461	3.46838e-06	CTH
chr3	101573409	101575409	-0.435434	3.46838e-06	PCNP
chr12	124420617	124422617	1.51584	3.62348e-06	NCOR2
chr14	73536169	73538169	1.88865	3.76992e-06	ACOT1
chr10	97821163	97823163	1.26749	3.81383e-06	GOLGA7B-DT
chr6	26284513	26286513	-0.429535	3.81715e-06	H4C8
chr2	288948	290948	0.991973	3.81715e-06	ALKAL2
chr1	150696656	150698656	-0.710126	3.81715e-06	GOLPH3L
chr6	68635318	68637318	-0.452847	3.83656e-06	LOC127898563
chr17	61926473	61928473	-0.354411	3.90465e-06	INTS2
chr8	144356548	144360037	0.962919	3.90465e-06	FBXL6
chr6	73261815	73263815	-0.494741	3.90465e-06	KHDC1-AS1
chr14	26597967	26599967	-0.669122	3.92677e-06	NOVA1-DT
chr14	75276959	75280227	0.685437	3.93153e-06	FOS
chr10	69801171	69803171	1.139	3.94588e-06	COL13A1
chr11	27505786	27507786	-0.41781	3.94588e-06	BDNF-AS
chr6	28348918	28350918	-0.524218	3.94588e-06	ZKSCAN3
chr13	32537671	32539671	-0.474457	3.94588e-06	N4BP2L2
chr20	49480357	49486063	0.446959	3.94588e-06	KCNB1
chr15	39781711	39783711	-0.46045	3.95896e-06	LOC105370941
chrX	132022148	132024148	0.912298	3.98405e-06	STK26
chr19	19531939	19533939	1.35949	3.99342e-06	YJEFN3
chrX	55717045	55719045	-0.506976	3.99342e-06	RRAGB
chrX	103553956	103555956	-0.574539	4.01929e-06	TCEAL4
chr9	136545872	136547872	1.81662	4.03848e-06	MIR4674
chr11	30322190	30324190	-0.405007	4.08648e-06	ARL14EP-DT
chr20	64077842	64079842	1.33792	4.15791e-06	RGS19
chr3	133804605	133806605	-0.427884	4.16432e-06	LOC105374116
chr3	56556735	56558735	-0.434348	4.16432e-06	CCDC66
chrX	80806698	80811346	-0.550285	4.18407e-06	LOC124905202
chr5	58582577	58584577	-0.552262	4.19694e-06	RAB3C
chr19	18108401	18111745	0.883902	4.19694e-06	MAST3
chr8	75406434	75408434	1.03071	4.29109e-06	HNF4G
chr11	108221329	108224538	-0.445932	4.34084e-06	ATM
chr12	53624910	53626910	-0.436388	4.34873e-06	ATF7
chr12	48977843	48979843	1.4996	4.37993e-06	WNT1
chr21	46227012	46230889	0.620136	4.39055e-06	MCM3AP-AS1
chr8	13275056	13277056	-0.441406	4.42244e-06	DLC1
chr3	39146329	39150019	0.747036	4.49502e-06	LOC101928263
chr13	46051908	46053908	-0.419818	4.5174e-06	CPB2-AS1
chr4	47485203	47487203	-0.515832	4.65687e-06	ATP10D
chr13	33284559	33286559	-0.561585	4.65687e-06	STARD13
chr5	110725635	110727635	-0.676467	4.65687e-06	TMEM232
chr13	74304708	74306708	-0.872764	4.65687e-06	LOC105370259
chr19	18387432	18389432	1.36095	4.77045e-06	GDF15
chr13	112981560	112983560	1.45173	4.81953e-06	MCF2L
chr5	150700137	150702137	-0.509876	4.83642e-06	RBM22
chr12	11648194	11652055	-0.532524	4.88668e-06	ETV6
chr14	99601521	99603521	0.904058	4.92984e-06	CCDC85C
chr9	131667915	131669915	1.16779	4.95845e-06	RAPGEF1
chr17	69325264	69327264	-0.384677	4.98612e-06	ABCA5
chr16	87390676	87394390	0.496364	4.98612e-06	FBXO31
chr5	134002695	134006431	0.568055	4.98736e-06	VDAC1
chr19	37216868	37218868	-0.488922	4.98736e-06	ZNF383
chr6	134316699	134318699	-0.434943	5.00264e-06	SGK1
chr1	33126121	33128121	-0.40461	5.03997e-06	AZIN2
chr4	70703193	70707008	-0.456243	5.05554e-06	RUFY3
chr1	28642048	28644048	-0.395318	5.17852e-06	TAF12-DT
chr12	39619137	39621137	-0.622417	5.19872e-06	ABCD2
chr11	118251176	118253176	-0.622467	5.25255e-06	MPZL3
chr19	4063050	4065050	1.0385	5.25255e-06	ZBTB7A
chr1	99849692	99851692	-0.452714	5.25255e-06	AGL
chr13	29847184	29849184	-0.579259	5.2571e-06	UBL3
chr19	710099	712099	0.646601	5.28255e-06	PALM
chr1	156765715	156767715	-0.420169	5.31567e-06	HDGF
chr11	129373572	129375572	1.05136	5.3561e-06	BARX2
chr9	137204098	137206978	0.658883	5.44843e-06	NDOR1
chr16	57798419	57804013	0.458622	5.4716e-06	KIFC3
chr12	102478817	102480817	-0.649832	5.4716e-06	IGF1
chr7	91879467	91881467	-0.568331	5.4864e-06	LOC112267986
chr4	145097025	145099025	-0.456219	5.74222e-06	ANAPC10
chr2	25167395	25169395	1.37816	5.74222e-06	POMC
chr2	63588377	63590377	-0.426012	5.75842e-06	MDH1
chr8	143973820	143975820	0.762962	5.76055e-06	PLEC
chr8	38379815	38381815	-0.607505	5.77747e-06	NSD3
chr8	22128786	22133562	0.886506	5.77747e-06	HRURF
chr12	121791861	121795255	0.918958	5.77747e-06	RHOF
chr4	40057229	40059229	-0.439084	5.77747e-06	LOC344967
chr2	161623919	161625919	-0.54432	5.77747e-06	SLC4A10
chr6	39228637	39230637	0.816138	5.77747e-06	KCNK5
chr5	179974106	179976106	0.997401	5.86392e-06	LOC124901150
chr2	55231274	55233274	-0.400298	5.8875e-06	CLHC1
chr3	42148339	42150339	-0.465454	5.89217e-06	TRAK1
chr4	41255972	41257972	-0.535395	5.89217e-06	UCHL1-DT
chr2	186485622	186487622	-0.457352	5.93414e-06	LINC01473
chr3	160397985	160399985	-0.460938	5.99441e-06	TRIM59-IFT80
chr4	39181640	39183640	-0.411625	5.99441e-06	LOC105374418
chr7	124928557	124930557	-0.544621	6.0953e-06	LOC100506664
chr3	13041723	13043723	1.15569	6.13347e-06	IQSEC1
chr17	80890795	80893515	0.9711	6.13347e-06	RPTOR
chr8	33511975	33513975	-0.38151	6.13347e-06	SNORD13
chr8	22225965	22227965	0.80466	6.15393e-06	PHYHIP
chr11	118909808	118913210	0.831854	6.18691e-06	MIR4492
chr5	65562613	65564613	-0.405659	6.21094e-06	PPWD1
chr16	3364331	3366331	-0.494775	6.23808e-06	LOC105371059
chr1	43979278	43981278	0.683835	6.2697e-06	B4GALT2
chr11	74170046	74172046	-0.393579	6.29615e-06	C2CD3
chr1	173714482	173716482	-0.416524	6.37603e-06	KLHL20
chr8	42841659	42843659	-0.45947	6.40231e-06	LOC124901940
chrX	24645997	24647997	-0.532719	6.4692e-06	PCYT1B
chr9	26955144	26957144	-0.547632	6.5029e-06	IFT74-AS1
chr6	26223359	26225359	-0.736881	6.59752e-06	H3C6
chr15	45633908	45635908	0.915364	6.64867e-06	SQOR
chr1	77681378	77684920	-0.335177	6.82325e-06	ZZZ3
chr1	228462871	228464871	0.639032	7.09268e-06	MIR4666A
chr5	159262021	159264021	-0.357636	7.12205e-06	UBLCP1
chr5	112860364	112862364	-0.358724	7.20612e-06	SRP19
chr4	108619464	108621464	-0.589703	7.21727e-06	RPL34-DT
chr6	99424699	99426699	-0.47213	7.26543e-06	TSTD3
chr5	153491199	153493199	-0.500428	7.47097e-06	GRIA1
chr15	65303155	65305155	-0.55582	7.5315e-06	RNU5B-1
chr12	43804978	43806978	-0.555213	7.55895e-06	TWF1
chr1	40530567	40532567	-0.475709	7.60242e-06	ZNF684
chr17	79508020	79510020	1.35738	7.61e-06	RBFOX3
chr14	23181752	23183752	-0.453286	7.61e-06	SLC7A8
chr1	7784609	7786609	0.730959	7.63813e-06	PER3
chr22	46537818	46539818	1.16815	7.69291e-06	CELSR1
chr1	184051083	184053083	-0.490405	7.69291e-06	LOC102724830
chr19	52169971	52171971	-0.425122	7.7046e-06	ZNF836
chr11	43357723	43359723	-0.386072	7.7046e-06	TTC17
chr8	144525597	144530403	0.785825	7.74818e-06	C8orf82
chr20	63696057	63698057	1.62911	7.7668e-06	TNFRSF6B
chr17	76724922	76728425	0.529057	7.78742e-06	METTL23
chr2	142129860	142131860	-0.347311	7.79047e-06	LRP1B
chr17	47894523	47896523	-0.470048	7.8132e-06	SP2-DT
chr9	38619440	38623359	0.909126	7.8132e-06	FAM201A
chr15	34100855	34102855	-0.402984	7.865e-06	PGBD4
chr5	56231587	56233587	-0.603337	7.87067e-06	ANKRD55
chr3	185282009	185284009	-0.403355	7.87067e-06	MAP3K13
chr19	9139650	9141650	-0.519642	7.94252e-06	ZNF317
chr1	234372266	234374266	-0.370885	7.95141e-06	COA6-AS1
chr12	25194530	25196530	-0.449004	7.9956e-06	ETFRF1
chr12	103964481	103966481	-0.44079	7.9956e-06	TDG
chr16	2147184	2150776	1.04634	7.9956e-06	RAB26
chr17	81135106	81137106	1.41255	8.09276e-06	LOC124904079
chr8	109538345	109541658	-0.421366	8.24475e-06	EBAG9
chr4	121070374	121074068	0.804602	8.27679e-06	NDNF-AS1
chr5	66958209	66960209	-0.621906	8.28022e-06	MAST4
chr11	36288197	36290197	-0.379421	8.33777e-06	COMMD9
chr6	116253363	116255363	-0.507578	8.33978e-06	TSPYL4
chr4	185019606	185021606	1.22928	8.33978e-06	HELT
chr15	90869996	90875036	0.390679	8.44524e-06	FURIN
chr5	118987516	118989516	-0.586453	8.47063e-06	DTWD2
chr1	1324367	1326367	1.00503	8.48259e-06	INTS11
chr4	128552384	128554384	-0.672487	8.52918e-06	LOC101927259
chr2	57720132	57722132	-0.735317	8.58292e-06	LOC124900539
chr1	7387848	7389848	1.10121	8.70625e-06	CAMTA1-AS2
chr17	79530739	79532739	1.05339	8.77503e-06	RBFOX3
chr12	108561173	108563173	-0.417004	8.77613e-06	ISCU
chr16	56728640	56730640	-0.403713	8.78606e-06	NUP93-DT
chr2	172735956	172737956	-0.625297	8.81342e-06	RAPGEF4
chr1	1537818	1542044	1.03804	8.81342e-06	TMEM240
chr1	169425711	169427711	-0.67259	8.81342e-06	CCDC181
chr2	235494656	235496656	0.521433	8.83124e-06	AGAP1
chr14	49692293	49694293	-0.489253	8.89186e-06	KLHDC1
chr20	18566768	18568768	-0.360805	8.90312e-06	SMIM26
chr12	387752	389752	-0.450026	9.12762e-06	KDM5A
chr2	132346249	132348249	-0.589893	9.33938e-06	LOC124907892
chr15	45703597	45706565	-0.630383	9.3568e-06	LOC105370802
chr11	103108614	103110614	-0.387713	9.41897e-06	DYNC2H1
chr17	30476436	30478436	-0.410665	9.4877e-06	GOSR1
chr1	109090148	109092148	-0.437805	9.4877e-06	TMEM167B
chr5	177469676	177473415	0.857819	9.51377e-06	DBN1
chr17	70169130	70171130	-0.449884	9.51377e-06	KCNJ2
chr4	25159818	25161818	-0.413158	9.52017e-06	SEPSECS-AS1
chr12	4648078	4650078	-0.480953	9.59694e-06	AKAP3
chr5	147509144	147511144	0.668758	9.60356e-06	DPYSL3
chr1	11355080	11357080	0.9176	9.61704e-06	LOC105376737
chr1	161153122	161155122	-0.425934	9.66764e-06	UFC1
chr18	59219732	59221732	0.846699	9.66764e-06	GRP
chr10	110642429	110644429	0.747376	9.78005e-06	RBM20
chr6	125779851	125781851	-0.525	9.81021e-06	NCOA7
chr10	32377013	32379013	-0.669114	9.84408e-06	EPC1
chr2	240456021	240458021	1.60642	9.89847e-06	GPC1-AS1
chr3	69738097	69740097	-0.510846	1.0002e-05	MITF
chr3	99816715	99818715	-0.43584	1.00036e-05	LOC124909400
chr7	32889697	32893627	-0.382788	1.0013e-05	KBTBD2
chr2	206085678	206087678	-0.600012	1.00705e-05	INO80D
chr10	100008200	100011513	-0.431602	1.00987e-05	DNMBP
chr4	15478785	15480785	-0.422433	1.01977e-05	CC2D2A
chr11	64036402	64038402	0.907258	1.01977e-05	FLRT1
chr11	18526334	18528334	-0.454088	1.02215e-05	TSG101
chr15	77817347	77819347	0.768248	1.02215e-05	LINGO1
chr17	40317501	40319501	0.730991	1.02293e-05	RARA
chrX	139641187	139643187	-0.761528	1.02579e-05	MCF2
chr3	63442702	63444702	-0.677315	1.05026e-05	SYNPR
chr19	798042	800042	1.03199	1.06162e-05	PTBP1
chr14	51988540	51990540	-0.43503	1.07041e-05	RTRAF
chr1	20716317	20718317	1.03298	1.07988e-05	KIF17
chr19	43950404	43952404	-0.457444	1.09468e-05	ZNF221
chr7	91940807	91942807	-0.449054	1.09468e-05	AKAP9
chr19	18201958	18203958	0.703662	1.09594e-05	RAB3A
chr14	73644037	73646037	-0.364934	1.09619e-05	DNAL1
chr14	64985991	64987991	-0.427176	1.09999e-05	FNTB
chr9	21801042	21803042	-0.439994	1.11105e-05	MTAP
chr12	50282509	50284509	-0.362579	1.1238e-05	LIMA1
chr10	94361637	94363637	-0.405778	1.12561e-05	NOC3L
chr12	128820908	128822908	0.575534	1.12832e-05	SLC15A4
chr18	8366516	8368516	0.758861	1.12832e-05	LOC100192426
chr11	18320874	18322874	-0.460444	1.12832e-05	HPS5
chr13	99497948	99499948	-0.405857	1.13297e-05	LINC01232
chr9	137878499	137880499	1.06731	1.15878e-05	CACNA1B
chr16	2007903	2011146	0.648552	1.16052e-05	NPW
chr1	69568863	69570863	-0.504687	1.16052e-05	LRRC7
chr7	14901707	14903707	-0.527204	1.17958e-05	DGKB
chr11	14519014	14521014	-0.373869	1.18179e-05	PSMA1
chr9	93200750	93204585	1.12348	1.18179e-05	WNK2
chr7	139132827	139134827	-0.368565	1.18179e-05	IFT56
chr12	75328963	75330963	-0.391249	1.18179e-05	CAPS2
chr13	114108481	114110481	1.24485	1.19555e-05	RASA3-IT1
chr1	84301247	84303247	-0.737369	1.19609e-05	SAMD13
chr18	46071411	46073411	1.32333	1.20468e-05	PSTPIP2
chr19	17266646	17268646	-0.434564	1.20468e-05	BABAM1
chr1	172531491	172533491	-0.369622	1.21128e-05	SUCO
chr4	3248306	3250306	1.40016	1.21233e-05	MSANTD1
chr1	148521168	148523814	-0.587397	1.21295e-05	RNVU1-27
chr11	72615806	72617806	1.24861	1.24188e-05	MIR139
chr16	969083	972430	1.04042	1.25717e-05	LMF1
chr2	73999739	74005537	0.426916	1.25725e-05	TET3
chr2	219540867	219545618	0.439463	1.25725e-05	TMEM198
chr2	61904931	61906931	-0.432692	1.26266e-05	COMMD1
chr8	141725743	141728488	0.685601	1.26433e-05	MIR1302-7
chr10	73357691	73359691	-0.39988	1.26433e-05	CFAP70
chr2	10910410	10914303	0.699724	1.26433e-05	KCNF1
chr9	133603144	133605144	0.72957	1.2675e-05	FAM163B
chr22	48490091	48492091	0.618283	1.29653e-05	TAFA5
chr6	121333840	121335840	-0.414173	1.31045e-05	TBC1D32
chr2	132668212	132672058	0.777748	1.31045e-05	LYPD1
chr7	44846296	44849569	-0.357088	1.31714e-05	H2AZ2-DT
chr19	342834	346137	0.717506	1.31984e-05	MIER2
chr1	215081268	215085101	-0.401395	1.31984e-05	KCNK2
chr5	126423052	126425052	-0.777718	1.32006e-05	GRAMD2B
chr3	53159633	53161633	1.14908	1.3317e-05	PRKCD
chr9	90800899	90802899	1.17783	1.33678e-05	SYK
chr8	22441296	22443296	-0.554453	1.34629e-05	PPP3CC
chr2	49972569	49974569	-0.590892	1.35293e-05	NRXN1
chr7	135557449	135559449	-0.408965	1.35732e-05	NUP205
chr11	107564210	107566210	-0.456595	1.36416e-05	ALKBH8
chr9	104092766	104094766	-0.460626	1.36546e-05	SMC2
chr12	31658458	31660458	-0.443166	1.36777e-05	ETFBKMT
chr6	75242815	75244815	-0.459647	1.38438e-05	COX7A2
chrX	16945410	16949077	-0.445747	1.38669e-05	REPS2
chr18	22932425	22934425	-0.371155	1.39158e-05	MIR4741
chr16	4761747	4763747	1.07844	1.41862e-05	ZNF500
chr7	116524017	116527554	0.665624	1.421e-05	CAV1
chr13	30616070	30618070	-0.604889	1.43043e-05	USPL1
chr18	2569991	2571991	-0.561242	1.43971e-05	NDC80
chr13	40769822	40771822	-0.367878	1.44713e-05	MRPS31
chr15	82749483	82751483	-0.389817	1.44713e-05	SNHG21
chr12	53674729	53680517	-0.394608	1.45984e-05	ATP5MC2
chr10	102244087	102247038	-0.330071	1.45984e-05	GBF1
chr11	16737867	16739867	-0.444103	1.45984e-05	C11orf58
chr7	134985897	134987897	-0.338655	1.46794e-05	AGBL3
chr7	123748449	123750449	-0.394696	1.46985e-05	WASL-DT
chr7	22821367	22823367	-0.354568	1.4708e-05	LOC112267993
chr9	134406064	134408064	0.769002	1.47979e-05	RXRA
chr4	145937629	145939629	-0.505593	1.48085e-05	ZNF827
chr17	51152741	51154741	-0.457468	1.48085e-05	NME1
chr14	32075081	32077081	-0.367808	1.48334e-05	ARHGAP5
chr1	161765602	161767602	-0.494176	1.48628e-05	ATF6-DT
chr18	26549068	26552508	0.645012	1.49915e-05	KCTD1
chr3	20185694	20187694	-0.517287	1.49984e-05	LOC101927829
chrX	87517398	87519398	-0.731462	1.50395e-05	KLHL4
chr3	197748471	197750471	-0.461757	1.50582e-05	FYTTD1
chr2	208265005	208267005	-0.418626	1.5187e-05	PIKFYVE
chr9	137239102	137241102	0.727502	1.5236e-05	TUBB4B
chr4	94206749	94208749	-0.557317	1.52451e-05	SMARCAD1-DT
chr12	56006216	56009189	-0.503161	1.52665e-05	IKZF4
chr11	31815827	31817827	1.32394	1.53617e-05	LOC124902657
chr6	118892552	118894552	-0.545542	1.54284e-05	MCM9
chr16	85615600	85617600	1.06211	1.5605e-05	GSE1
chr2	227324247	227326247	-0.343478	1.56386e-05	MFF
chr1	85579536	85582462	0.595288	1.57073e-05	CCN1
chr6	106628850	106630850	-0.392629	1.57073e-05	QRSL1
chr17	81400089	81402089	0.665788	1.57249e-05	MIR4740
chr11	67287577	67291141	0.745504	1.59301e-05	ANKRD13D
chr14	39168869	39170869	-0.355323	1.59403e-05	TRAPPC6B
chr18	50967729	50969729	-0.462015	1.59403e-05	SMAD4
chr20	30536599	30538599	-1.24706	1.6009e-05	LOC102723636
chr14	104689602	104692549	1.1641	1.62402e-05	INF2
chr12	82685396	82689179	-0.373031	1.62402e-05	TMTC2
chr18	79943838	79945838	1.22953	1.63564e-05	SLC66A2
chr9	135084402	135088375	0.572225	1.659e-05	OLFM1
chrX	71066551	71069958	-0.488396	1.659e-05	SNX12
chr16	2518176	2520176	0.911523	1.66424e-05	ATP6V0C
chr9	134136631	134138631	0.633829	1.67158e-05	WDR5
chr3	150407026	150409026	-0.535451	1.68349e-05	TSC22D2
chr1	98048487	98050487	-0.532954	1.68954e-05	MIR137HG
chr1	41917022	41919022	-0.423275	1.69347e-05	HIVEP3
chr4	165111746	165113746	-0.422641	1.69453e-05	TMEM192
chr22	29071473	29074792	0.662036	1.70984e-05	KREMEN1
chr6	28398717	28400717	-0.352167	1.71911e-05	ZSCAN12
chr12	53440722	53442722	-0.416316	1.71911e-05	PCBP2
chr8	91068659	91070659	-0.564839	1.72416e-05	OTUD6B-AS1
chr13	52454044	52456044	-0.409877	1.72756e-05	CKAP2
chr11	89063180	89065180	-0.544911	1.7286e-05	GRM5
chr22	39363466	39365466	0.784871	1.73839e-05	SYNGR1
chrX	102599173	102601173	-0.510265	1.74524e-05	ARMCX5-GPRASP2
chr5	78983203	78986773	-0.496444	1.74524e-05	ARSB
chr4	173368419	173370419	-0.41385	1.74524e-05	SAP30-DT
chr14	63203447	63205447	-0.436197	1.74622e-05	RHOJ
chr1	2390168	2393583	0.643451	1.75125e-05	RER1
chr7	6347130	6350238	0.591723	1.75194e-05	SMIM10L3
chr16	1963290	1965290	0.645201	1.7854e-05	RPS2
chr2	200524950	200526950	-0.363211	1.78909e-05	SGO2
chr1	66331459	66333459	-0.550948	1.80502e-05	PDE4B
chr21	14381423	14384896	-0.441903	1.82546e-05	HSPA13
chr13	102401007	102403007	-0.560536	1.8259e-05	FGF14
chr7	111091100	111093100	-0.605176	1.85509e-05	LRRN3
chr14	89617301	89619301	-0.523309	1.85975e-05	FOXN3
chr11	84921857	84923857	-0.556802	1.85975e-05	DLG2
chr16	2267529	2271106	0.811438	1.86276e-05	MIR3677
chr8	143971329	143973329	1.34655	1.90013e-05	PLEC
chr4	102868711	102870711	-0.406708	1.90013e-05	CISD2
chr19	38949731	38951731	0.903669	1.91061e-05	FBXO17
chr11	369604	371604	0.876809	1.93624e-05	B4GALNT4
chr11	17475039	17479001	0.50338	1.93711e-05	LOC124902641
chr9	130692969	130694969	-0.361063	1.94677e-05	EXOSC2
chr20	46305550	46309923	0.613206	1.95591e-05	CDH22
chr1	183470294	183472294	-0.430061	1.98303e-05	SMG7-AS1
chr16	75238086	75240086	1.25452	1.99706e-05	BCAR1
chr6	166954282	166957550	0.837137	2.03135e-05	RNASET2
chr14	75062675	75064675	-0.359631	2.04085e-05	ZC2HC1C
chr1	146051308	146053308	-0.565579	2.04085e-05	LINC01719
chr16	719259	723994	0.79331	2.04207e-05	ANTKMT
chr6	7724931	7729054	0.732108	2.04324e-05	BMP6
chr1	227947696	227949696	1.1771	2.04324e-05	WNT9A
chr2	62704061	62707812	-0.363566	2.04688e-05	EHBP1
chr3	121545386	121547386	-0.449191	2.04696e-05	POLQ
chr1	114580388	114582388	-0.458579	2.04696e-05	BCAS2
chrX	101406794	101409900	-0.468935	2.04696e-05	GLA
chr3	61250769	61252769	-0.423069	2.0525e-05	FHIT
chr8	56112503	56114503	0.722488	2.10604e-05	MOS
chr4	2363432	2365432	0.876034	2.10882e-05	ZFYVE28
chr14	79278251	79280251	0.653633	2.13761e-05	NRXN3
chr14	34981926	34983926	-0.415607	2.13761e-05	SRP54-AS1
chr14	77760276	77762276	-0.388142	2.14701e-05	SNW1
chr19	50541153	50543153	0.67701	2.14961e-05	LRRC4B
chrX	47836100	47838100	-0.522627	2.14961e-05	ZNF81
chr4	77075544	77077544	-0.503571	2.15317e-05	CCNI
chr1	6177685	6179685	0.763487	2.15708e-05	CHD5
chr3	114055391	114057391	-0.385697	2.16185e-05	CCDC191
chr12	38315667	38317667	-0.452573	2.17194e-05	ALG10B
chr2	10121921	10123921	1.01904	2.17208e-05	RRM2
chr17	44217120	44219120	0.838612	2.17815e-05	UBTF
chr20	63949285	63951285	0.985207	2.1853e-05	UCKL1
chr12	25957148	25960773	-0.513156	2.1853e-05	RASSF8-AS1
chr5	28926736	28928736	1.18318	2.18606e-05	LOC124901178
chr2	32062127	32065620	-0.334246	2.20223e-05	SPAST
chr5	64768214	64770214	-0.435741	2.2253e-05	CWC27
chr8	140633516	140635516	0.615162	2.23264e-05	AGO2
chr12	46830458	46832458	0.889902	2.24129e-05	SLC38A4
chr15	53977958	53979958	-0.520837	2.25105e-05	UNC13C
chr7	139340849	139342849	-0.348092	2.25359e-05	FMC1-LUC7L2
chr5	108747107	108750823	-0.45452	2.25359e-05	FER
chr7	124763968	124765968	0.706748	2.25583e-05	GPR37
chr2	202910579	202912579	-0.474152	2.26409e-05	WDR12
chr13	36344214	36346214	-0.521875	2.26409e-05	SPART
chr3	185362509	185364509	-0.607286	2.27982e-05	MAP3K13
chr3	10469443	10471443	1.00463	2.29537e-05	ATP2B2
chr8	142511043	142513043	0.785818	2.29537e-05	ADGRB1
chrX	56728781	56730781	-0.469538	2.30608e-05	NBDY
chr9	135907608	135909608	0.653476	2.30978e-05	CAMSAP1-DT
chr16	4692244	4696191	0.885563	2.33716e-05	NUDT16L1
chr1	3623144	3626804	0.576349	2.34263e-05	TPRG1L
chr5	178113567	178115567	0.78169	2.3584e-05	N4BP3
chr7	90709274	90711274	-0.600296	2.37551e-05	CDK14
chr2	73983072	73986823	0.795387	2.376e-05	TET3
chr5	81300396	81302396	-0.334969	2.38783e-05	CKMT2-AS1
chr16	81644436	81646436	0.740051	2.39377e-05	CMIP
chr2	104658387	104660387	0.710775	2.39728e-05	LOC105373526
chr19	1406059	1410053	0.789719	2.39845e-05	DAZAP1
chr5	53559906	53561906	-0.605819	2.41178e-05	NDUFS4
chr1	218284562	218286562	-0.369492	2.42547e-05	RRP15
chr6	22146818	22148818	-0.44386	2.44455e-05	LOC105374971
chr5	120465029	120467029	-0.542727	2.51701e-05	PRR16
chr11	61717111	61720253	0.685642	2.51701e-05	MYRF
chr17	9001818	9003818	1.4958	2.51701e-05	NTN1
chr9	10613119	10615119	-0.46564	2.53366e-05	PTPRD-DT
chr18	70204708	70206708	-0.376626	2.55937e-05	LOC105372180
chr3	42935230	42937230	-0.640378	2.55937e-05	KRBOX1
chr4	162162468	162164468	-0.524728	2.59055e-05	FSTL5
chr2	219217185	219219185	0.742777	2.62572e-05	ABCB6
chr5	139658452	139662444	0.692291	2.63615e-05	CXXC5
chrX	135984854	135986854	-0.472318	2.63615e-05	SLC9A6
chr1	1615792	1617792	0.851676	2.63655e-05	MIB2
chr13	21139185	21141185	-0.444791	2.64064e-05	SAP18
chr6	43507620	43511611	0.727247	2.67271e-05	LRRC73
chr17	2853293	2856092	0.802376	2.6778e-05	RAP1GAP2
chr16	89917044	89919044	0.927904	2.68388e-05	MC1R
chr12	57429146	57432354	-0.502429	2.69977e-05	R3HDM2
chr13	97222076	97224076	-0.532821	2.73551e-05	MBNL2
chr20	63495807	63497807	0.981146	2.74317e-05	EEF1A2
chr2	31253278	31255278	0.972436	2.74317e-05	EHD3
chr12	120653179	120655179	0.620673	2.74317e-05	CABP1
chr14	55578226	55580226	-0.355804	2.77006e-05	KTN1-AS1
chr19	53503584	53505584	-0.566051	2.773e-05	ZNF331
chr12	120528354	120530354	-0.439387	2.77327e-05	COQ5
chr12	62466102	62468102	-0.365217	2.78658e-05	MON2
chr5	179804453	179806453	0.949284	2.78672e-05	MGAT4B
chr1	192808898	192810898	-0.455138	2.78672e-05	RGS2
chr1	164557679	164559679	-0.575935	2.79675e-05	PBX1
chr12	102060702	102062702	-0.395619	2.79675e-05	WASHC3
chr1	197145923	197147923	-0.462609	2.82441e-05	ASPM
chr2	166126175	166128175	-0.537676	2.83761e-05	SCN1A-AS1
chr22	49852099	49855720	0.548221	2.83761e-05	ZBED4
chr12	78035212	78037212	-0.540463	2.84427e-05	NAV3
chr16	70683064	70687752	0.730529	2.86001e-05	MTSS2
chr17	4497457	4501206	0.442865	2.86621e-05	SPNS2-AS1
chr21	41952030	41955403	0.953468	2.86621e-05	C2CD2
chr19	33622251	33624251	0.950648	2.86704e-05	CHST8
chr14	58427156	58429156	-0.585302	2.86704e-05	TIMM9
chr6	44386297	44388297	-0.4162	2.875e-05	CDC5L
chr10	93757865	93759865	-0.588677	2.875e-05	LGI1
chr19	52296621	52298621	-0.415716	2.9272e-05	ZNF480
chr19	1846389	1848389	0.642141	2.93701e-05	REXO1
chr7	710225	712225	0.865049	2.93701e-05	PRKAR1B
chr19	48254792	48256792	-0.584539	2.93701e-05	CARD8-AS1
chr6	145963087	145965087	-0.356112	2.93701e-05	SHPRH
chr11	72642327	72644327	1.05663	2.93832e-05	PDE2A
chr6	79078061	79080061	-0.637213	2.94001e-05	PHIP
chr13	49247020	49249020	-0.327573	2.98606e-05	LOC105370203
chr19	18422613	18424613	0.838087	2.99307e-05	SSBP4
chr16	165061	167061	1.36123	3.03367e-05	HBM
chr20	63740020	63742020	1.36884	3.05381e-05	SLC2A4RG
chr13	40920335	40922335	-0.394611	3.06228e-05	TPTE2P5
chr11	134409275	134411275	0.441696	3.06228e-05	B3GAT1
chrX	30308226	30310226	1.16882	3.06228e-05	NR0B1
chr17	40053332	40055332	-0.367014	3.07e-05	MED24
chr4	33880112	33883301	-0.716653	3.07447e-05	LOC105374392
chr14	63543137	63545137	-0.378662	3.07784e-05	LOC112268140
chr16	2963364	2965364	1.20322	3.09997e-05	KREMEN2
chr16	50703	55428	0.47957	3.12118e-05	POLR3K
chr22	37695745	37697745	0.842854	3.15332e-05	TRIOBP
chr3	169965328	169968585	-0.431821	3.15382e-05	FHL1P1
chr15	55316494	55320233	-0.395761	3.15382e-05	PIGBOS1
chr1	151709086	151712095	0.524505	3.18075e-05	CELF3
chr9	113274651	113276651	-0.348692	3.18988e-05	CDC26
chr16	81651619	81653619	1.00464	3.18988e-05	CMIP
chr3	122792933	122794933	-0.317661	3.18988e-05	HSPBAP1
chr5	135833820	135835820	0.681054	3.22699e-05	SLC25A48
chr19	51926130	51928130	-0.457422	3.22997e-05	ZNF613
chr8	140455930	140459464	0.761667	3.22997e-05	TRAPPC9
chr5	173327526	173329526	0.931526	3.22997e-05	STC2
chr4	99893597	99895597	-0.520823	3.23234e-05	LAMTOR3
chr7	38177149	38179149	-0.363506	3.26024e-05	STARD3NL
chr3	32501359	32503359	-0.402709	3.26024e-05	CMTM6
chr3	126473553	126477483	0.568305	3.26391e-05	ZXDC
chr6	43686867	43688867	-0.358827	3.26552e-05	MRPS18A
chr17	32349849	32351849	-0.482928	3.28659e-05	C17orf75
chr15	42489921	42491921	-0.338184	3.29476e-05	ZNF106
chr1	169366805	169368805	-0.422277	3.29542e-05	NME7
chr7	39565159	39567159	-0.426613	3.31217e-05	YAE1-DT
chr4	104493043	104496437	-0.523479	3.31638e-05	CXXC4
chr1	1907490	1910717	0.813765	3.31638e-05	CALML6
chr4	109702334	109704334	0.727263	3.31638e-05	CASP6
chr3	17741795	17743795	-0.537729	3.32096e-05	LOC105376975
chr8	100149642	100151642	-0.574523	3.32244e-05	POLR2K
chr16	89947082	89950764	0.828684	3.35024e-05	DEF8
chr12	6493088	6495088	-0.35182	3.37321e-05	MRPL51
chr5	161545454	161547454	-0.420303	3.39218e-05	GABRA6
chr2	112583144	112585144	-0.413436	3.42035e-05	CHCHD5
chr3	123584756	123586756	-0.407832	3.45943e-05	MYLK-AS1
chr13	110811460	110813460	1.06092	3.46163e-05	LINC00567
chr19	32673149	32676510	0.674907	3.46163e-05	RGS9BP
chr8	141158229	141160229	1.1867	3.47163e-05	DENND3
chr9	83061141	83063141	0.973951	3.47163e-05	RASEF
chr1	94416825	94418825	-0.439136	3.47163e-05	ABCD3
chr1	84478764	84480764	-0.419659	3.47163e-05	RPF1
chr17	29293587	29295587	-0.592558	3.48133e-05	NUFIP2
chr1	153670303	153672303	-0.47019	3.54186e-05	ILF2
chr11	65779225	65782687	1.15009	3.55353e-05	AP5B1
chr19	660971	666166	0.719422	3.55721e-05	RNF126
chr11	7251315	7253315	0.903908	3.56843e-05	SYT9
chr1	205120935	205122935	-0.44398	3.61548e-05	RBBP5
chr7	30135505	30137505	0.519775	3.62624e-05	MTURN
chr19	52094542	52096542	-0.361801	3.63832e-05	ZNF841
chr19	7830843	7832843	0.614425	3.66044e-05	EVI5L
chr19	52138407	52140407	-0.341658	3.66118e-05	ZNF616
chr5	37836736	37839176	0.741161	3.68687e-05	GDNF
chr7	8260135	8263876	-0.576297	3.68687e-05	ICA1-AS1
chr4	87390125	87392125	-0.354665	3.68973e-05	HSD17B11
chr1	156420576	156422576	0.752536	3.71041e-05	MIR9-1HG
chr5	84384439	84386439	-0.610008	3.75015e-05	EDIL3
chr10	5684070	5686070	-0.381815	3.75977e-05	TASOR2
chr19	1444350	1448247	0.783321	3.76023e-05	APC2
chr4	85827038	85829038	-0.660239	3.77297e-05	ARHGAP24
chr3	194671133	194673133	-0.376298	3.79161e-05	LSG1
chr8	19938618	19940618	0.763611	3.79161e-05	LPL
chr3	93972773	93974773	-0.416332	3.79161e-05	PROS1
chrX	103254146	103256146	-0.467399	3.79842e-05	TCEAL8
chr6	144582445	144584445	-0.67917	3.79842e-05	UTRN
chr9	76690795	76692795	-0.508567	3.80911e-05	PRUNE2
chr1	234675231	234677231	-0.629727	3.81969e-05	LOC105373209
chr16	70249571	70251571	0.59752	3.82606e-05	EXOSC6
chr17	28951127	28953127	-0.485599	3.82798e-05	LOC105371716
chr19	1206675	1208675	0.796699	3.8304e-05	STK11
chr14	90330710	90332710	-0.421084	3.84724e-05	NRDE2
chr2	218872309	218874309	0.975791	3.86705e-05	WNT10A
chr11	6404092	6406092	0.648794	3.87369e-05	APBB1
chr8	29350980	29352980	0.543212	3.88627e-05	LOC124901924
chr1	156492993	156494993	0.63045	3.88627e-05	MEF2D
chr6	28123431	28125431	-0.503124	3.9085e-05	ZSCAN16
chr2	121754693	121756693	-0.467373	3.94489e-05	TSN
chr3	4491303	4493303	-0.409822	3.94588e-05	ITPR1-DT
chr2	96867145	96871802	0.695475	3.9854e-05	SEMA4C
chr8	116765459	116767459	-0.330356	3.9854e-05	LOC112268030
chr5	157742432	157745812	-0.444405	3.99273e-05	LSM11
chr8	109647156	109649156	-0.633698	4.02393e-05	SYBU
chr11	4606933	4608933	-0.516922	4.0307e-05	TRIM68
chr3	13017147	13019147	1.29715	4.03952e-05	IQSEC1
chr14	104985350	104987350	0.88679	4.0448e-05	CLBA1
chr1	148387812	148389812	-0.483432	4.06535e-05	MIR6077
chr11	96388595	96390595	-0.334666	4.08489e-05	CCDC82
chr16	66999615	67002610	0.707028	4.09456e-05	CES4A
chr9	68705788	68707788	-0.395876	4.15226e-05	PIP5K1B
chr19	53253525	53255525	-0.359404	4.15653e-05	ZNF677
chr1	1031840	1036449	0.855995	4.19985e-05	AGRN
chr16	4847607	4849607	0.486692	4.22206e-05	UBN1
chr4	150578701	150580701	0.79219	4.26398e-05	LOC729558
chr1	226548718	226550718	0.656376	4.26398e-05	STUM
chr1	6205100	6207100	1.19726	4.31568e-05	RNF207-AS1
chr19	55440853	55442853	1.10147	4.36744e-05	SHISA7
chr4	53556641	53558641	-0.546116	4.36744e-05	LNX1
chr4	103018447	103020447	-0.531538	4.36744e-05	SLC9B1
chr16	8961317	8963317	0.451089	4.3747e-05	USP7-AS1
chr16	89721415	89723415	1.26825	4.3755e-05	ZNF276
chr5	169583018	169585018	-0.406566	4.42962e-05	SPDL1
chr12	100794623	100796623	-0.48423	4.42962e-05	ANO4
chr2	127525957	127527957	-0.472396	4.49695e-05	IWS1
chr12	1594114	1596114	-0.518834	4.49695e-05	FBXL14
chr21	14215684	14217684	-0.370284	4.50733e-05	RBM11
chr12	75510144	75512144	-0.536109	4.58167e-05	KRR1
chr2	177552285	177554285	-0.376208	4.58167e-05	IFT70B
chr12	94146952	94151419	0.50083	4.65351e-05	PLXNC1
chr13	75869669	75871669	-0.632135	4.66152e-05	LMO7DN
chr1	186375190	186377190	-0.40683	4.66614e-05	ODR4
chr19	14561161	14563161	1.26059	4.68463e-05	TECR
chr4	121800179	121802179	-0.415549	4.69095e-05	EXOSC9
chr5	164295925	164297925	-0.56766	4.69095e-05	LOC102546299
chr7	690744	692744	0.789594	4.69206e-05	PRKAR1B
chr9	113055527	113057527	-0.509239	4.6923e-05	ZFP37
chr6	127517927	127519927	-0.477407	4.70051e-05	SOGA3-KIAA0408
chr6	96923144	96926547	-0.441374	4.72498e-05	KLHL32
chr22	50599055	50602996	0.645154	4.72841e-05	CHKB
chr19	36914415	36917654	-0.320434	4.72841e-05	ZNF829
chr1	40449197	40451197	-0.354968	4.78377e-05	ZFP69B
chr7	90244288	90246288	-0.328999	4.78377e-05	CFAP69
chr15	70892157	70894157	-0.423427	4.80364e-05	LRRC49
chr15	37096403	37098403	0.508728	4.813e-05	MEIS2
chr3	143000816	143002816	-0.340879	4.813e-05	LOC100289361
chr9	124012330	124014330	0.838864	4.83835e-05	LHX2
chr1	244833393	244837272	-0.402899	4.83835e-05	COX20
chr18	54717071	54719071	-0.604036	4.84339e-05	RAB27B
chr12	71839240	71841240	-0.354506	4.88754e-05	TBC1D15
chr1	40708833	40710833	-0.523227	4.88931e-05	NFYC
chr19	40265430	40267430	0.890292	4.90722e-05	AKT2
chr16	29807205	29809205	0.88367	4.91669e-05	MAZ
chr3	142887404	142890292	0.67262	4.94753e-05	PCOLCE2
chr9	120792201	120794201	-0.339095	4.94753e-05	B3GALT9
chrX	103329813	103331813	-0.472873	4.97233e-05	TCEAL7
chr1	2123729	2125729	0.892694	4.99909e-05	PRKCZ
chr9	109640236	109642236	-0.40915	5.03645e-05	PALM2AKAP2
chr17	61411553	61413553	1.38992	5.03645e-05	TBX2-AS1
chr14	74712157	74714157	-0.432894	5.03645e-05	FCF1
chr22	49825329	49827329	0.964694	5.03645e-05	BRD1
chr8	66113381	66115381	-0.325144	5.07313e-05	TRIM55
chr14	103715776	103717776	0.768498	5.10187e-05	ZFYVE21
chr2	20821930	20823930	-0.384749	5.10794e-05	LDAH
chr7	150219521	150221521	0.918831	5.1225e-05	ACTR3C
chr11	107456577	107458577	-0.47821	5.14274e-05	CWF19L2
chr15	43104828	43106828	-0.435054	5.17186e-05	UBR1
chr17	81909575	81911575	1.05052	5.1868e-05	PCYT2
chr14	102085118	102088842	0.349002	5.1868e-05	HSP90AA1
chr6	89828451	89831534	-0.421978	5.1868e-05	CASP8AP2
chr18	595573	598328	0.939758	5.2482e-05	CLUL1
chr3	112990550	112992550	-0.410363	5.26518e-05	GTPBP8
chr10	73109629	73111629	-0.606895	5.26661e-05	NUDT13
chr7	149284694	149286694	0.66332	5.26661e-05	LOC155060
chr3	113694777	113698244	-0.53405	5.2787e-05	USF3
chr8	108785807	108787807	-0.361922	5.2787e-05	TMEM74
chr21	29024193	29026193	-0.435763	5.29096e-05	USP16
chr2	63049003	63051985	0.867103	5.34887e-05	OTX1
chr20	23636180	23638180	0.887032	5.35251e-05	CST3
chr2	9474078	9476078	0.484207	5.35251e-05	IAH1
chrX	30887485	30890809	-0.440133	5.3753e-05	TAB3
chr4	113049308	113051308	-0.619439	5.41027e-05	ANK2
chr1	31412705	31414705	1.10321	5.41562e-05	SERINC2
chr10	90871044	90873044	-0.447286	5.44434e-05	RPP30
chrX	91782697	91784697	-0.770696	5.48611e-05	PCDH11X
chr10	127907092	127909953	0.69672	5.5074e-05	PTPRE
chr12	56115778	56117778	-0.402798	5.51592e-05	RPL41
chr1	32394009	32396009	-0.394567	5.54383e-05	BSDC1
chr7	2761163	2763163	0.916029	5.57931e-05	GNA12
chr3	196738616	196741927	-0.410026	5.59606e-05	PAK2
chr5	150640035	150643577	0.436302	5.69509e-05	SYNPO
chr12	7872108	7874108	1.1461	5.70012e-05	SLC2A14
chr18	62325194	62327194	0.559581	5.70119e-05	TNFRSF11A
chr13	49109692	49111692	-0.614116	5.76934e-05	FNDC3A
chr18	56650578	56652578	-0.354509	5.78454e-05	WDR7
chr13	23979130	23981130	0.45772	5.78454e-05	SPATA13
chr8	98427210	98429210	1.03246	5.78454e-05	KCNS2
chr6	127342939	127344939	-0.392238	5.78454e-05	ECHDC1
chr10	96513051	96515051	0.815579	5.95615e-05	TLL2
chr11	14498844	14500844	-0.468686	5.96607e-05	COPB1
chr11	27362252	27364252	-0.398761	5.96607e-05	CCDC34
chr6	1310472	1312472	0.772174	5.96607e-05	FOXQ1
chrX	119236658	119238658	-0.412074	5.96607e-05	PGRMC1
chr19	45152509	45154509	1.14854	5.99734e-05	NKPD1
chr14	99644862	99646862	0.893173	6.00816e-05	HHIPL1
chr2	86105057	86107057	-0.396194	6.05109e-05	POLR1A
chr14	68976461	68978461	0.461942	6.05109e-05	ACTN1
chr16	19409990	19411990	1.00414	6.05109e-05	TMC5
chr2	240436430	240438430	0.77924	6.05109e-05	GPC1
chr22	29552936	29554936	-0.456739	6.05109e-05	THOC5
chr12	95473287	95475287	-0.325062	6.05109e-05	METAP2
chr11	86301596	86303596	-0.517009	6.05109e-05	HIKESHI
chr19	1235398	1238171	1.13218	6.07905e-05	CBARP
chr8	143950425	143954690	0.977274	6.12216e-05	PLEC
chr14	59463250	59466514	0.655752	6.14691e-05	GPR135
chr18	49560279	49562279	0.748905	6.15884e-05	LIPG
chr3	165206056	165208056	-0.621523	6.24555e-05	LINC01322
chr5	181052850	181054850	1.0158	6.25925e-05	BTNL9
chr4	146520804	146522804	-0.31117	6.26995e-05	SLC10A7
chr10	25015331	25017331	-0.445056	6.27424e-05	ENKUR
chr6	116570295	116572295	-0.34704	6.32129e-05	RWDD1
chr12	116879569	116882959	0.416488	6.34548e-05	HRK
chr21	29072400	29074400	-0.321335	6.36042e-05	CCT8
chr4	1854242	1857811	0.716608	6.37048e-05	LETM1
chr6	27894215	27896215	-0.479018	6.37544e-05	H2BC17
chr14	52266994	52268994	0.761883	6.37569e-05	PTGDR
chr10	6143527	6147481	0.533041	6.4646e-05	PFKFB3
chr5	147780493	147782493	-0.603241	6.55706e-05	JAKMIP2
chr9	127783983	127787835	0.578894	6.57056e-05	MIR2861
chrX	111410674	111412674	-0.528388	6.57056e-05	DCX
chr19	44164469	44166469	-0.382356	6.60757e-05	ZNF226
chr5	174750714	174752714	0.903611	6.61307e-05	MIR4634
chr2	66434310	66436310	-0.387575	6.63086e-05	MEIS1
chr17	35577694	35579694	-0.362583	6.66886e-05	AP2B1
chr2	105037105	105039105	-0.400239	6.75333e-05	MRPS9-AS2
chr1	150235317	150237317	-0.45559	6.77716e-05	ANP32E
chrX	123961932	123963932	-0.49798	6.77747e-05	STAG2
chr8	61287555	61289555	-0.513301	6.78819e-05	CLVS1
chr3	114383375	114385375	-0.578597	6.84764e-05	ZBTB20-AS1
chr11	110428756	110432230	-0.352876	6.84764e-05	FDX1
chr8	76998827	77000827	-0.400976	6.84764e-05	PEX2
chr3	122382524	122384524	-0.371338	6.84764e-05	MIX23
chr11	36593719	36595719	-0.391116	6.91801e-05	LOC107984325
chr7	128342539	128344539	-0.361668	6.91801e-05	RBM28
chr13	102394097	102396097	0.38235	6.9769e-05	FGF14-IT1
chr11	123740037	123743252	-0.344847	7.00602e-05	ZNF202
chr16	2194381	2196381	0.893545	7.08409e-05	CASKIN1
chr6	108847118	108849118	-0.43399	7.11334e-05	ARMC2
chr9	129640210	129642210	0.695384	7.13642e-05	ASB6
chr3	71243016	71245016	-0.783919	7.15606e-05	FOXP1
chr17	41929265	41931265	-0.379768	7.18029e-05	ACLY
chr6	95576742	95578742	-0.466401	7.18425e-05	MANEA-DT
chr8	88325293	88327293	-0.502787	7.19667e-05	LOC105375630
chr7	44321598	44325307	0.636062	7.19667e-05	CAMK2B
chr1	228080957	228084934	0.556033	7.24256e-05	ARF1
chr10	6199919	6204867	0.561786	7.24256e-05	LOC124902371
chr10	51698653	51700653	-0.483718	7.24256e-05	CSTF2T
chr14	24442110	24444110	-0.405317	7.24568e-05	LOC101927045
chr15	99104010	99107582	0.522117	7.24568e-05	SYNM-AS1
chr20	35410636	35412636	-0.426847	7.24568e-05	UQCC1
chr19	45715800	45717800	-0.371823	7.25741e-05	FBXO46
chr3	170869070	170871070	-0.336205	7.25741e-05	RPL22L1
chr2	26562027	26564027	0.731472	7.25741e-05	CIMIP2C
chr16	57477309	57480605	0.574906	7.25741e-05	DOK4
chr1	11923835	11927663	0.448652	7.27998e-05	KIAA2013
chr2	240817760	240819760	1.08552	7.27998e-05	KIF1A
chr11	35661259	35663259	-0.334008	7.28245e-05	TRIM44
chr14	49867682	49869682	-0.436531	7.28934e-05	LOC105378179
chr11	85132067	85134067	-0.671065	7.30589e-05	DLG2
chr1	28667490	28670615	-0.36478	7.31403e-05	GMEB1
chr17	44359579	44361579	0.827605	7.34094e-05	FAM171A2
chr5	147054613	147056613	-0.546341	7.34094e-05	PPP2R2B
chr17	59707119	59709119	-0.353141	7.36026e-05	PTRH2
chr9	129320232	129322232	0.81629	7.38866e-05	LINC02913
chrX	93672555	93674555	-0.618912	7.41774e-05	FAM133A
chr1	31754692	31757766	0.947239	7.41774e-05	ADGRB2
chr15	60477639	60479639	-0.352201	7.41774e-05	RORA-AS1
chr2	158457897	158459897	-0.462828	7.45117e-05	PKP4
chr12	42325354	42327354	-0.36475	7.51172e-05	PPHLN1
chr3	48996811	48998811	0.751751	7.51406e-05	P4HTM
chr9	35161357	35163357	-0.386719	7.53185e-05	UNC13B
chr10	44383164	44387898	0.841654	7.55039e-05	CXCL12
chr6	125985550	125987550	-0.340163	7.57285e-05	TRMT11
chr1	2410860	2415135	1.01291	7.58288e-05	PEX10
chr20	38434037	38436037	0.637192	7.58288e-05	SNHG17
chr12	109994790	109996790	-0.433365	7.60899e-05	GIT2
chr16	67845321	67848710	0.528748	7.6305e-05	NUTF2
chr18	26656631	26658631	-0.528578	7.6305e-05	KCTD1
chr9	101533144	101535144	-0.392319	7.652e-05	RNF20
chr3	97763991	97765991	-0.436344	7.65251e-05	ARL6
chr15	75757384	75759384	-0.461151	7.6943e-05	LOC101929408
chr2	163734735	163738151	-0.566468	7.70373e-05	FIGN
chr2	162837441	162839441	-0.499586	7.74331e-05	KCNH7
chr12	32107273	32109273	-0.547767	7.77237e-05	BICD1
chr1	179953864	179955864	-0.327017	7.77745e-05	CEP350
chr1	150292935	150294935	-0.350678	7.77745e-05	MRPS21
chr3	172447602	172449602	0.725137	7.87751e-05	GHSR
chr19	43773326	43775326	0.92386	7.89344e-05	KCNN4
chr20	62141005	62143005	0.540827	7.91083e-05	PSMA7
chr6	26595739	26597739	-0.38095	7.93091e-05	ABT1
chr14	64703012	64706221	0.696188	7.97216e-05	PLEKHG3
chr13	45119649	45121649	-0.422949	8.00568e-05	GTF2F2
chr17	44309268	44311268	0.637198	8.00585e-05	RUNDC3A
chr22	19176669	19180345	0.974262	8.00585e-05	SLC25A1
chr9	110047107	110050662	0.50638	8.00838e-05	PALM2AKAP2
chr16	74295254	74297254	-0.48345	8.01832e-05	PSMD7-DT
chr12	122525999	122527999	-0.44254	8.03049e-05	RSRC2
chr10	49610757	49612757	1.2478	8.0516e-05	CHAT
chr12	57765452	57767452	1.12197	8.1727e-05	CYP27B1
chr6	43476344	43478344	-0.46316	8.18712e-05	TJAP1
chr5	91381481	91383481	-0.609936	8.22441e-05	ARRDC3
chr1	162022446	162025226	0.606291	8.27206e-05	OLFML2B
chr5	75236196	75238196	-0.375967	8.27206e-05	ANKRD31
chr7	104206497	104208497	-0.386095	8.27693e-05	ORC5
chr8	40155278	40157278	-0.738514	8.28497e-05	TCIM
chr1	109074663	109076663	-0.463002	8.28497e-05	TAF13
chr6	131249838	131251838	-0.582877	8.34833e-05	AKAP7
chr5	55307267	55309267	-0.391158	8.37118e-05	MTREX
chr19	29529616	29531616	0.859646	8.37118e-05	LOC124904683
chr10	103659318	103661318	0.819764	8.37118e-05	SH3PXD2A
chr4	82899473	82901473	-0.479244	8.40443e-05	THAP9-AS1
chr1	204213137	204215137	0.798161	8.40809e-05	GOLT1A
chrX	77013702	77015702	-0.649554	8.40809e-05	MIR325HG
chr9	127566800	127568800	0.623522	8.40809e-05	NIBAN2
chr7	105267860	105269860	-0.670647	8.40809e-05	SRPK2
chr8	67343350	67345350	-0.453416	8.42199e-05	ARFGEF1
chr12	48119042	48121042	-0.439005	8.42464e-05	PFKM
chr17	3667584	3669584	0.674998	8.45775e-05	TAX1BP3
chr2	197433864	197435864	-0.353133	8.49153e-05	SF3B1
chr19	6529469	6531469	-0.56762	8.53445e-05	TNFSF9
chr2	70716238	70718238	0.78079	8.61706e-05	ADD2
chr4	75723019	75725019	-0.437682	8.62911e-05	USO1
chr6	41545097	41548753	0.881665	8.65768e-05	FOXP4-AS1
chr17	33290595	33294038	0.610862	8.65782e-05	ASIC2
chr12	131927649	131931403	0.671974	8.662e-05	PUS1-AS1
chr11	94972957	94974957	-0.397126	8.7281e-05	CWC15
chr2	32038806	32040806	-0.391339	8.84319e-05	DPY30
chr1	53013946	53015946	-0.573695	8.84591e-05	SCP2
chr12	48196931	48198931	-0.334095	8.84601e-05	LOC102725258
chr1	179227814	179231209	-0.43266	8.87342e-05	ABL2
chr1	222710770	222714187	-0.355718	8.87342e-05	BROX
chr22	48576569	48578569	0.981919	8.88115e-05	TAFA5
chr4	185810321	185812321	-0.417818	8.8849e-05	SORBS2
chr14	105091981	105095180	0.80483	8.8849e-05	LINC02298
chr12	1530445	1534214	0.727575	8.88535e-05	WNT5B
chr8	96234338	96236338	-0.442943	8.92327e-05	UQCRB-AS1
chr2	177163637	177165637	-0.679363	8.97241e-05	LOC105373760
chr10	31320966	31322966	-0.604344	9.0265e-05	ZEB1
chr5	19986620	19988620	-0.567004	9.1438e-05	CDH18
chr15	48810287	48812287	-0.42038	9.1468e-05	LOC124903487
chr1	151059777	151061777	-0.420363	9.19508e-05	MLLT11
chr9	106862063	106864063	-0.520823	9.19508e-05	ZNF462
chr11	120512313	120514313	0.711066	9.24314e-05	GRIK4
chr2	196924461	196926461	-0.536545	9.24314e-05	PGAP1
chr16	89319697	89322952	0.724129	9.24314e-05	LOC100287036
chr3	192726021	192728021	-0.505486	9.2534e-05	FGF12
chr20	59575964	59579050	0.746412	9.2534e-05	PHACTR3
chr17	56591693	56595614	0.701631	9.27385e-05	NOG
chr22	39240813	39247204	0.715074	9.29739e-05	PDGFB
chr14	37197222	37199222	-0.40091	9.29739e-05	MIPOL1
chr6	42878729	42880729	-0.417959	9.32396e-05	RPL7L1
chr19	12955727	12957727	0.57768	9.33937e-05	GADD45GIP1
chr11	27717047	27720699	-0.547846	9.33937e-05	BDNF
chr3	50364670	50366670	0.980585	9.33937e-05	LOC101928965
chr12	132759967	132763515	0.545131	9.33937e-05	ANKLE2
chr8	72074608	72076608	0.832877	9.33937e-05	TRPA1
chr7	108524558	108527657	-0.302308	9.35907e-05	PNPLA8
chr13	67228239	67230239	-0.479057	9.39577e-05	PCDH9
chr15	74127028	74132343	0.606618	9.39777e-05	LOC283731
chr5	73497034	73499034	-0.372427	9.44248e-05	BTF3
chr6	37695307	37697307	0.614608	9.44248e-05	MDGA1
chrX	73562913	73564913	-0.434565	9.52716e-05	MAP2K4P1
chr3	87088703	87090703	-0.317632	9.5317e-05	LINC00506
chr5	111755435	111759229	-0.456536	9.56538e-05	NREP
chr20	21124986	21126986	-0.345157	9.62605e-05	KIZ
chr2	165572831	165574831	-0.62237	9.64324e-05	CSRNP3
chr13	37058104	37060104	-0.366894	9.65257e-05	SUPT20H
chr10	60388467	60390467	-0.584037	9.66278e-05	ANK3
chr17	52156469	52158469	0.56029	9.69693e-05	CA10
chr4	151759663	151762368	-0.498052	9.721e-05	GATB
chr12	70753275	70755275	-0.72521	9.82691e-05	PTPRR
chr12	132276111	132278111	1.10903	9.82895e-05	GALNT9-AS1
chr14	88823205	88825205	-0.4778	9.88327e-05	TTC8
chr11	120385254	120387254	-0.683793	9.88581e-05	ARHGEF12
chr3	167735422	167737422	-0.477582	9.8883e-05	SERPINI1
chr10	56360727	56362727	-0.448589	9.8994e-05	ZWINT
chr6	55577604	55579604	-0.505084	9.94949e-05	HMGCLL1
chr2	27322408	27324408	-0.355648	9.94949e-05	MPV17
chr6	72216270	72218270	-0.675431	9.94949e-05	RIMS1
chr6	36873545	36875545	-0.433494	0.000100501	PPIL1
chr12	21436858	21438858	-0.348954	0.000100603	PYROXD1
chr10	93073849	93075849	0.853539	0.000100987	CYP26A1
chr11	134392672	134394672	0.963187	0.000101271	B3GAT1
chr2	178522769	178524769	-0.515605	0.000101612	TTN-AS1
chr6	22347204	22350874	-0.739807	0.000101685	LOC105374971
chr15	74364997	74366997	1.11291	0.000101991	LOC124903524
chr11	66420600	66422600	0.531948	0.000102377	NPAS4
chr7	131327107	131329107	-0.323129	0.000102377	MKLN1-AS
chr16	69328467	69331976	0.635086	0.000102377	PDF
chr6	12059992	12061992	-0.630331	0.000102377	HIVEP1
chr12	123148781	123152684	0.491303	0.000102377	PITPNM2
chr11	63612461	63614461	0.490299	0.000102647	PLAAT3
chr19	19261184	19263184	-0.524606	0.000102647	HAPLN4
chr1	231527954	231529954	-0.376512	0.000102647	TSNAX-DISC1
chr14	51239156	51241156	-0.389437	0.000102647	TMX1
chr15	35544663	35548289	-0.317492	0.000102739	DPH6-DT
chr3	123959820	123961820	-0.332428	0.000102943	CCDC14
chr14	21382409	21384409	-0.370164	0.000102967	SUPT16H
chr7	123556658	123558658	-0.481507	0.000102967	NDUFA5
chr4	169610999	169614073	-0.560274	0.000103261	CLCN3
chrX	84501204	84503204	-0.565605	0.000103369	HDX
chr1	207049611	207051611	-0.311498	0.000103369	YOD1
chr3	158569904	158571904	-0.437108	0.000103374	MLF1-DT
chr20	25082769	25084769	0.916611	0.000103382	VSX1
chr2	200888115	200890115	-0.360385	0.000103382	PPIL3
chrX	155025540	155028677	-0.48766	0.000103407	F8
chr11	76443356	76445356	-0.430505	0.000103473	EMSY-DT
chr9	137186989	137190288	0.813226	0.000103473	ANAPC2
chr6	158703517	158705517	0.826569	0.000103524	SYTL3
chr2	174394439	174396439	-0.341371	0.00010372	SCRN3
chr20	62641065	62644476	0.665316	0.000103766	SLCO4A1
chr1	214601874	214604738	-0.458638	0.000104049	CENPF
chr9	6014338	6016338	-0.458695	0.000104198	RANBP6
chr17	15261485	15263485	0.728448	0.000104219	PMP22
chr5	177495591	177498642	0.839384	0.000104274	PDLIM7
chr1	217089638	217091638	-0.370725	0.000104798	ESRRG
chr3	32391462	32393462	1.08876	0.000104931	CMTM7
chr3	42978524	42980524	0.915622	0.000105194	GASK1A
chr11	57597710	57599710	-0.450225	0.00010548	SERPING1
chr16	10878149	10880149	0.835669	0.000105551	CIITA
chr8	20260090	20262090	1.17314	0.000105676	LZTS1
chr20	18793260	18795260	-0.373297	0.000106986	LCDR
chr7	127587097	127590277	0.522121	0.000107178	ARF5
chr8	22675883	22677883	1.06183	0.000107861	BIN3
chr22	50300106	50302106	1.10916	0.000108322	PLXNB2
chr7	97011105	97013105	-0.585396	0.00010833	DLX6-AS1
chr14	67818975	67820975	-0.396219	0.000108394	RAD51B
chr3	10141404	10143404	0.740772	0.000108834	VHL
chr6	96014079	96016079	-0.492567	0.000109392	FUT9
chr13	23158568	23162125	-0.627215	0.000109397	LINC00362
chr10	18650529	18652529	-0.481013	0.000109977	NSUN6
chr11	1294626	1296626	1.12698	0.000110157	TOLLIP
chr13	113490964	113492964	0.687281	0.000110423	TMCO3
chr5	138873659	138875659	-0.487182	0.000110465	CTNNA1
chr18	79949412	79954192	0.585547	0.000110465	SLC66A2
chrX	85003247	85005247	-0.471386	0.000110465	APOOL
chr2	169572252	169574252	-0.479901	0.000110465	FASTKD1
chr16	23753839	23755839	1.13659	0.000110465	CHP2
chr6	87407496	87409496	-0.476047	0.000110465	CFAP206
chr2	31579576	31581576	1.17906	0.00011061	SRD5A2
chr8	103297446	103300725	-0.608807	0.000110767	LOC105369147
chr19	39539143	39541143	-0.457237	0.000110874	EID2
chr7	113117717	113119717	-0.598613	0.000111308	SMIM30
chrX	51802325	51804325	-0.517256	0.000111883	MAGED1
chr10	103456641	103460283	0.593204	0.000111968	CALHM1
chr1	211381736	211383736	-0.451477	0.000112143	LINC00467
chr5	123088565	123090565	1.20963	0.000112555	PRDM6-AS1
chr4	48779932	48781932	-0.43096	0.000112618	FRYL
chr20	63517746	63523341	0.871248	0.00011266	PPDPF
chr8	41576670	41579850	-0.319938	0.000112735	GPAT4-AS1
chr3	28240397	28242397	-0.343851	0.000112919	CMC1
chr17	81395878	81397878	0.768769	0.000113216	BAHCC1
chr6	73450980	73452980	0.955038	0.000113216	CGAS
chr1	83997747	83999747	-0.419553	0.000114152	TTLL7
chr4	176065418	176067418	-0.492225	0.000114278	WDR17
chr7	157335463	157338902	0.431263	0.000114278	DNAJB6
chr6	26182594	26184594	-0.410114	0.000114639	H2BC6
chr3	64223657	64225657	-0.464602	0.000114991	PRICKLE2
chr7	144834289	144836289	-0.456569	0.000115234	TPK1
chr14	23350947	23352947	0.762932	0.000115553	SLC22A17
chr14	92321282	92325388	0.473612	0.000115605	SLC24A4
chr8	144136391	144140145	0.685144	0.000115605	HGH1
chr5	34007288	34009288	-0.39675	0.000115605	AMACR
chrX	107117525	107119525	-0.458267	0.000115605	RBM41
chr1	176550523	176553225	-0.758492	0.000116397	PAPPA2
chr17	7686477	7688477	-0.432516	0.000116932	WRAP53
chr12	89525420	89527420	-0.482078	0.000116932	POC1B-GALNT4
chr1	92029873	92031873	-0.497097	0.000117268	EPHX4
chr17	40663933	40665933	-0.582908	0.000117268	KRT222
chr2	196591143	196594903	-0.455336	0.000117725	HECW2
chr17	8478914	8480914	0.929965	0.000117725	MYH10
chr6	78866691	78868691	-0.28953	0.00011773	IRAK1BP1
chr19	532108	534108	0.762323	0.000117813	CDC34
chr3	18438545	18440545	-0.66408	0.000118073	SATB1
chr1	156812898	156814898	0.884937	0.000118073	SH2D2A
chr20	51561872	51563872	0.874069	0.000118417	NFATC2
chr13	49399920	49401920	-0.668885	0.000119062	CAB39L
chr9	136408968	136412151	0.519196	0.00012048	ENTR1
chr17	82751202	82754193	0.66767	0.000120743	TBCD
chr1	235882115	235884115	-0.58701	0.000121	LYST
chr10	101779124	101781124	0.898563	0.000121328	FGF8
chr6	46013889	46015889	0.531511	0.000121563	CLIC5
chr2	160493582	160495582	-0.623425	0.000121669	RBMS1
chr3	51670946	51672946	0.597522	0.000121957	LOC124906237
chrX	123858421	123861955	-0.494585	0.000121957	XIAP
chr17	18680132	18683814	-0.576157	0.00012257	FOXO3B
chr1	54805136	54807136	1.02393	0.000122928	CIMAP2
chr16	70651403	70655078	0.763801	0.000122928	IL34
chr2	88764852	88767997	0.5843	0.000122928	ANKRD36BP2
chr1	113928104	113931497	-0.306742	0.000122953	HIPK1-AS1
chr14	35291883	35293883	-0.387799	0.000123015	PSMA6
chr14	37610235	37612235	1.13283	0.000123264	TTC6
chr8	94822849	94824849	-0.321943	0.000123264	INTS8
chr20	44745456	44748872	0.70463	0.000124678	KCNK15-AS1
chr1	151326817	151328817	-0.3301	0.000124995	PI4KB
chr7	35799328	35801328	-0.402575	0.000125818	SEPTIN7-DT
chr6	109977836	109979836	0.765946	0.00012666	GPR6
chr9	127395664	127399492	0.535655	0.000126823	SLC2A8
chr2	240556250	240562481	0.444955	0.000126871	DUSP28
chr16	89814857	89818317	0.813569	0.000127097	FANCA
chr2	27488716	27490716	-0.357195	0.000127528	IFT172
chr11	111870317	111872317	-0.415704	0.000127605	ALG9
chr15	41827628	41829628	-0.325136	0.00012879	JMJD7
chr7	72335179	72337179	0.695061	0.00012879	CALN1
chr14	105472874	105474874	1.17568	0.00012883	CRIP2
chr10	132187349	132189349	0.68028	0.000129599	DPYSL4
chr11	131369838	131371838	-0.443918	0.000130654	NTM
chr10	87659701	87661701	-0.490841	0.000131532	PAPSS2
chr2	209422585	209426006	-0.391387	0.000131631	MAP2
chr6	24665949	24667949	-0.315966	0.000132082	TDP2
chr2	219596495	219598495	-0.333448	0.000132082	STK11IP
chr16	180340	182340	1.04264	0.000133743	HBQ1
chr6	13327348	13329348	-0.314846	0.000133816	TBC1D7-LOC100130357
chr10	12347720	12349720	0.933836	0.000134059	CAMK1D
chr1	9427766	9429766	-0.395815	0.000134059	LINC02606
chr3	191327985	191331350	-0.362545	0.000134488	CCDC50
chr16	11667048	11672492	0.655667	0.000134488	SNN
chr2	233867486	233869486	-0.665578	0.000134972	MSL3B
chr1	100264836	100266836	-0.326235	0.000135527	RTCA-AS1
chr10	91923140	91925140	-0.458733	0.000136025	BTAF1
chr19	33302715	33304715	0.910724	0.000136485	CEBPA-DT
chr11	72668111	72670111	0.615798	0.000136633	PDE2A
chr8	40153208	40155208	-0.557976	0.000136633	TCIM
chr18	46945961	46947961	-0.458362	0.000137011	KATNAL2
chr15	40563922	40565922	-0.346911	0.000137588	CCDC32
chr6	84772943	84774943	1.29853	0.000138786	LOC124901353
chr2	62505511	62507511	-0.518352	0.000139355	TMEM17
chr10	101066716	101068716	0.8719	0.000139552	KAZALD1
chr22	46052253	46056170	0.513268	0.000139552	LOC124905135
chr11	107857894	107859894	0.642708	0.000140163	SLC35F2
chr20	36744403	36747423	-0.367786	0.000140218	NDRG3
chr16	66425498	66429153	0.711759	0.000140218	BEAN1
chr19	49679604	49681604	0.955084	0.00014153	PRMT1
chr3	115623300	115625300	-0.469455	0.000142053	GAP43
chrX	134806394	134808394	-0.517292	0.000142053	PABIR3
chr2	219040394	219042394	-0.512416	0.000142068	CFAP65
chr8	26575718	26577718	0.634319	0.000142597	DPYSL2
chr14	58198655	58201824	-0.479356	0.000142989	ACTR10
chr9	71119384	71122630	-0.441361	0.000143588	TRPM3
chr2	73282380	73287095	0.440321	0.000143588	FBXO41
chr1	156497009	156499009	0.491196	0.000143588	MEF2D
chr14	103527617	103530827	0.713141	0.000143669	TRMT61A
chr1	26431647	26433647	-0.366975	0.000143789	DHDDS
chr12	85035476	85037476	-0.55704	0.000144121	TSPAN19
chr1	236140656	236144519	0.397234	0.000144253	GPR137B
chr17	10019291	10021291	0.433918	0.000144533	GAS7
chr7	5417918	5419918	0.615009	0.000144752	TNRC18
chr4	44725333	44727333	-0.348518	0.000144752	GNPDA2
chrX	46836554	46838554	-0.338678	0.000144752	RP2
chr7	41704733	41706733	0.468098	0.000144852	INHBA-AS1
chr5	11901857	11903857	-0.468151	0.000144852	CTNND2
chr1	1039362	1041362	1.12726	0.00014501	AGRN
chr4	12607939	12609939	-1.00963	0.00014506	LINC02270
chr19	48444791	48446791	-0.426309	0.000145496	GRWD1
chr1	173823994	173825994	-0.332721	0.000145496	DARS2
chr5	140302185	140304185	-0.454247	0.000145978	PFDN1
chr22	49916834	49920300	0.661488	0.000146057	ALG12
chr12	100200111	100202111	-0.398284	0.000146057	ACTR6
chr17	11995911	11997911	-0.364227	0.000146057	ZNF18
chr6	24125831	24127831	-0.442642	0.000146161	NRSN1
chr2	74497031	74499954	0.950547	0.000146463	LBX2
chr14	92104928	92109395	-0.345824	0.000146463	ATXN3
chr2	44205	46205	0.640331	0.000146472	FAM110C
chr5	157670265	157672265	0.59977	0.000146472	C5orf52
chr8	144266891	144268891	1.25273	0.000147174	SCX
chr3	165194909	165196909	-0.436188	0.0001475	SLITRK3
chr16	89699320	89703069	0.727069	0.000147582	SPATA2L
chr14	22587967	22589967	-0.397867	0.000147582	DAD1
chr2	111116189	111118189	0.684361	0.000148186	ACOXL-AS1
chr5	160008352	160010352	-0.372081	0.000148186	TTC1
chr21	16070476	16072476	-0.533623	0.000148858	MIR99AHG
chr7	130050014	130052014	-0.37025	0.00014971	ZC3HC1
chr16	2512415	2516312	0.439751	0.00014971	AMDHD2
chr6	69795033	69797033	-0.49164	0.00014971	LMBRD1
chr2	176001098	176003098	-0.290147	0.00014971	LNPK
chr9	131277367	131281277	0.675295	0.000152585	FAM78A
chr7	129223560	129227017	-0.445614	0.000153131	AHCYL2
chr4	672538	676173	0.600912	0.000153543	MYL5
chr5	1593560	1595560	0.759877	0.000153746	SDHAP3
chr7	151735491	151737491	0.890339	0.000154598	PRKAG2
chr8	52939174	52941174	0.880255	0.000154834	NPBWR1
chr5	149931351	149933351	-0.752496	0.000155264	MFFP2
chr11	46389101	46391101	0.782552	0.000155264	CHRM4
chr11	83070323	83072323	-0.395663	0.000155264	RAB30-DT
chr20	62301642	62304651	0.836492	0.000155716	ADRM1
chr5	59038147	59040147	0.519234	0.000156464	PDE4D
chr1	44785439	44787439	0.927745	0.000156464	BEST4
chr6	44263645	44265645	0.445452	0.000156768	NFKBIE
chr11	692606	697446	0.479684	0.000156883	DEAF1
chr17	82096010	82098010	1.05969	0.000157193	FASN
chr18	41954730	41956730	-0.458327	0.000157193	PIK3C3
chr17	18184456	18186456	0.36166	0.000157374	ALKBH5
chr3	179146683	179150668	-0.44572	0.000158468	PIK3CA-DT
chr5	73564932	73566932	-0.356027	0.000159986	ANKRA2
chr21	46285333	46287333	-0.349923	0.000160664	YBEY
chrX	134373011	134375011	-0.437337	0.000160788	PHF6
chr6	37432211	37434211	-0.316853	0.000160825	CMTR1
chr16	81609461	81611461	0.708228	0.000160827	MIR6504
chr2	171998640	172000640	-0.362173	0.000160844	METAP1D
chr7	151438840	151440840	1.14307	0.000161676	CRYGN
chr4	119298909	119300909	-0.345659	0.000161698	C4orf3
chr6	166757145	166759145	0.580046	0.000162623	RPS6KA2
chr17	60390113	60393788	-0.339535	0.000162623	CHCT1
chr17	28372047	28374047	0.429978	0.000162623	VTN
chr22	20131680	20134733	0.84566	0.000163671	ZDHHC8
chr19	58408308	58410308	0.48737	0.000164282	ZNF584
chr5	100901906	100903906	-0.354397	0.000164863	ST8SIA4
chr2	73828257	73830257	-0.411858	0.000165982	STAMBP
chrX	136879262	136881262	-0.393868	0.000166121	SNORD61
chr1	31770343	31772343	0.721661	0.000166148	ADGRB2
chr11	28107683	28109683	-0.458903	0.000167023	METTL15
chr7	82441196	82443196	-0.521642	0.000167951	CACNA2D1
chr10	21524556	21528024	-0.462971	0.000168295	SKIDA1
chr2	134118725	134122617	0.565209	0.000169844	MGAT5
chr12	45725482	45727482	-0.408959	0.000169844	LINC00938
chr9	133584988	133586988	0.924167	0.00016986	FAM163B
chr17	48106595	48108595	-0.334314	0.000170159	SNX11
chr20	49910023	49912023	0.741114	0.000170277	SPATA2
chr18	24269981	24271981	-0.449637	0.000170447	OSBPL1A
chr6	170552599	170554599	-0.346759	0.000170447	PSMB1
chr1	78004167	78006167	-0.66153	0.000170533	DNAJB4
chr19	36849907	36851907	-0.353001	0.000170533	ZNF345
chr13	33541658	33543658	-0.526104	0.000171195	STARD13
chr21	36259505	36261505	-0.745938	0.000173387	DOP1B
chr2	213149135	213153544	-0.56888	0.000174572	IKZF2
chr10	59361136	59363136	-0.412723	0.000174767	FAM13C
chr5	94617319	94619319	-0.342111	0.000175152	KIAA0825
chr8	29348603	29350603	0.606026	0.000175152	DUSP4
chr15	51680637	51682637	-0.486806	0.000175289	SCG3
chr12	22624629	22626629	-0.339806	0.000175289	ETNK1-DT
chr12	98502307	98504307	-0.509777	0.000175866	LINC02453
chr2	19900814	19902814	-0.370782	0.000175866	TTC32
chr3	108220854	108222854	-0.329352	0.000176437	IFT57
chr13	41457630	41459630	0.646475	0.000177002	RGCC
chr8	52563934	52565934	0.793121	0.000177624	ALKAL1
chr10	102393341	102395341	0.849267	0.000177624	NFKB2
chr2	96143243	96145243	0.634218	0.000178257	DUSP2
chr12	96034355	96036355	-0.348067	0.000180281	LTA4H
chr2	84515661	84517661	-0.418944	0.000180377	DNAH6
chr6	62284697	62286697	-0.438686	0.000180565	KHDRBS2
chr7	131554669	131556669	0.525494	0.000181032	PODXL
chr2	54115057	54117057	-0.40908	0.000181086	ACYP2
chr18	79962860	79966373	0.644924	0.000181173	HSBP1L1
chr1	99968711	99970711	-0.354567	0.000181364	SLC35A3
chr2	151972305	151974305	-0.443272	0.000181531	CACNB4
chr3	151926328	151928328	-0.920714	0.000182286	AADACL2-AS1
chr7	90320085	90322085	0.932271	0.000182373	FAM237B
chr4	56466454	56468454	-0.36626	0.000182689	SRP72
chr2	149586094	149588094	-0.466642	0.000183931	MMADHC-DT
chr16	21598166	21601754	-0.423902	0.000183947	METTL9
chr4	17613520	17615520	-0.400762	0.000185772	MED28
chr19	12162091	12164091	-0.339807	0.000185772	ZNF136
chr8	49910030	49912030	-0.365324	0.000186273	SNTG1
chr5	81970669	81972669	-0.381495	0.000187385	ATG10
chr19	14135491	14138324	0.626963	0.000187385	ADGRL1-AS1
chr7	113084757	113086757	-0.456767	0.000187787	GPR85
chr11	61587154	61589154	0.786087	0.000188106	LOC101927495
chr15	40250328	40254270	0.776094	0.00018857	PAK6
chr1	145964016	145966016	-0.453979	0.000188791	ANKRD34A
chr12	118188826	118190826	-0.448467	0.000188791	TAOK3
chr12	113965382	113967382	-0.390058	0.000189446	RBM19
chr11	18587847	18589847	-0.342166	0.00018962	MISFA
chr11	47979109	47983042	0.549714	0.000189661	PTPRJ
chr3	53166108	53168108	1.04771	0.000191541	PRKCD
chr8	23067687	23069687	0.648933	0.000193287	TNFRSF10B-AS1
chr2	196926583	196928583	-0.525102	0.000193287	PGAP1
chr9	35791913	35793913	0.867286	0.000193535	NPR2
chr7	87151202	87153202	-0.38462	0.000193572	DMTF1-AS1
chr9	15248549	15250549	-0.557775	0.000195532	TTC39B
chr6	46128576	46130576	-0.321419	0.000196024	ENPP4
chr9	137241382	137243382	0.683309	0.000196455	TUBB4B
chr8	47737971	47739971	1.06802	0.000197221	CEBPD
chr1	77218313	77220313	-0.469364	0.000197581	PIGK
chr3	129603798	129608276	0.653169	0.000197807	PLXND1
chr4	6554559	6556559	0.784308	0.000197807	PPP2R2C
chr11	6926025	6928025	-0.391094	0.000197839	LOC107984019
chr22	50198870	50200870	0.88335	0.000198677	NA
chr11	62922852	62924852	0.748956	0.00019875	CHRM1
chr2	226800377	226802377	-0.372727	0.00019875	RHBDD1
chr16	10742910	10744910	-0.36158	0.000199133	NUBP1
chr6	116279048	116281048	-0.303387	0.000199824	DSE
chr16	87381426	87385376	0.358552	0.000199902	FBXO31
chr6	10746158	10748158	-0.36631	0.000199939	TMEM14B-DT
chr4	157075435	157077435	-0.469772	0.000199939	GLRB
chr7	32489222	32491222	-0.436249	0.000199939	LSM5
chr13	24966893	24968893	-0.568619	0.000200093	TPTE2P1
chr10	37974907	37977933	-0.435898	0.000200434	ZNF25-DT
chr9	137026089	137029809	0.720351	0.000201152	ABCA2
chr21	43863211	43865211	0.89956	0.000201152	AGPAT3
chr1	235159991	235161991	-0.322165	0.000201255	RBM34
chr6	17706216	17708216	-0.718159	0.000201713	NUP153
chr1	53737246	53740608	0.659715	0.00020411	GLIS1
chr3	51981991	51983991	0.785141	0.000205772	ABHD14B
chr2	210475306	210477306	-0.353388	0.00020582	LANCL1
chr16	57627490	57629490	0.705786	0.00020588	ADGRG1
chr12	51171344	51173344	-0.358212	0.000207016	TFCP2
chr9	16870740	16872740	1.08372	0.000207375	BNC2
chr15	56364739	56366739	-0.387136	0.000207451	TEX9
chr4	103098760	103100760	-0.645958	0.000207451	BDH2
chr4	44447926	44449926	-0.434424	0.000208095	KCTD8
chr6	132797188	132799188	-0.42829	0.000208095	SLC18B1
chr4	115112831	115114831	-0.653713	0.000208205	NDST4
chr18	43114782	43116782	-0.555597	0.000208626	RIT2
chr3	127535494	127537494	0.789797	0.000208626	LINC01471
chr11	65027091	65029091	-0.438122	0.000208626	SNX15
chr15	34581232	34583232	0.546019	0.000211679	GOLGA8B
chr6	25137644	25139644	-0.628606	0.000212231	CMAHP
chr15	23647108	23649108	-0.513463	0.000214257	MAGEL2
chr16	75432977	75434977	-0.357493	0.000214529	CFDP1
chr11	803779	806664	0.793448	0.000214765	PIDD1
chr1	114779315	114781315	-0.326226	0.000215272	SIKE1
chr10	95906429	95908429	-0.343168	0.000216502	CC2D2B
chr11	78574023	78576023	-0.345759	0.000216748	NARS2
chrX	24025317	24027317	-0.627273	0.000216748	KLHL15
chr3	55486209	55489791	0.560223	0.000217352	WNT5A
chr11	68119380	68122893	0.479233	0.000217352	CHKA-DT
chr1	50958679	50960679	-0.460455	0.000217352	FAF1
chr21	37207111	37209111	0.830039	0.000217404	DSCR9
chr3	10505526	10507526	0.76564	0.000217404	ATP2B2
chr6	161272149	161274149	-0.482095	0.000219006	AGPAT4
chr20	62385263	62388683	0.437436	0.000221708	RPS21
chr4	704485	708331	0.871705	0.000223301	PCGF3
chr2	38777480	38779480	-0.354312	0.000226713	GEMIN6
chr4	304379	306379	0.666859	0.000227765	ZNF732
chr22	19714261	19717289	0.797769	0.000228461	SEPT5-GP1BB
chr7	148982999	148984999	-0.535266	0.0002297	RNY3
chr16	369024	371817	0.784831	0.000230337	MRPL28
chr3	25427746	25429746	-0.380589	0.000231164	RARB
chr21	36979478	36981478	0.509288	0.000231164	HLCS
chr18	77248190	77252265	0.610737	0.000231164	GALR1
chr17	40070319	40072319	0.747978	0.000231192	THRA
chr11	78139037	78141037	-0.367516	0.000232504	KCTD21-AS1
chr19	43934359	43936359	-0.350405	0.000233007	ZNF45
chr1	72280821	72282821	-0.414081	0.000233564	NEGR1
chr22	30821406	30823406	0.708866	0.000233564	OSBP2
chr4	20699310	20701310	-0.404685	0.000235077	PACRGL
chr1	53196085	53198085	-0.383176	0.000236515	CPT2
chr19	1171410	1175461	0.701829	0.00023807	SBNO2
chr6	144149075	144152039	0.673729	0.000238994	STX11
chr20	63977599	63979599	0.763897	0.000239102	SAMD10
chr3	173396791	173398791	-0.357541	0.000239413	NLGN1
chr21	20998433	21000433	-0.600314	0.000239413	NCAM2
chr3	172749471	172751471	-0.33353	0.000239413	ECT2
chr17	29003998	29007592	0.615831	0.000239413	SEZ6
chr17	82064017	82067101	0.902802	0.000239413	DUS1L
chr11	83285013	83287013	-0.317887	0.000239413	CCDC90B-AS1
chr3	113532178	113534178	-0.33124	0.00024081	SIDT1
chr4	118684852	118686852	-0.425425	0.000241068	METTL14-DT
chr3	120908535	120910535	-0.498011	0.000241068	STXBP5L
chr22	45879873	45881873	0.854931	0.000241069	LOC107985535
chr7	90402962	90404962	-0.507608	0.000242028	PTTG1IP2
chr7	64313557	64315557	-0.348733	0.000242028	ZNF736
chr7	1022410	1024410	1.01345	0.000242051	MIR339
chr7	82443862	82445862	-0.398698	0.000243918	CACNA2D1
chr5	134070059	134072059	0.899447	0.000244275	LOC124901069
chr11	17207645	17209645	-0.387179	0.000244275	NUCB2
chr3	105364766	105366766	-0.539627	0.000244275	ALCAM
chr2	165238914	165240914	-0.582835	0.000244275	SCN2A
chr4	184536431	184538431	-0.483443	0.000244275	LINC02427
chr19	40191904	40193904	0.473176	0.000244386	MAP3K10
chr19	3625466	3627466	0.659577	0.000244386	CACTIN
chr19	15479132	15481132	1.15006	0.000244508	PGLYRP2
chr2	25338960	25340960	0.707955	0.000245855	DNMT3A
chr8	56991550	56995287	-0.483797	0.000247336	BPNT2
chr11	122100785	122102785	-0.463921	0.000247336	MIR100HG
chr1	16912739	16915745	0.550383	0.000247336	CROCC
chr1	158998367	159000367	-0.567234	0.000247442	IFI16
chr3	12286542	12289999	0.498504	0.000247826	PPARG
chr2	71465895	71467895	0.741043	0.000247912	DYSF
chr6	70281707	70283707	0.73394	0.000249862	COL9A1
chr8	22876769	22879717	0.666675	0.000250538	LOC101929237
chr4	2006790	2010187	0.383919	0.000250538	NELFA
chr16	1772809	1774809	1.01644	0.000250562	EME2
chr6	97304983	97306983	-0.644107	0.000250562	LOC101927314
chr17	7383149	7385149	0.803092	0.000251206	TNK1
chr17	7219366	7221366	0.552462	0.000251943	DLG4
chr3	44509143	44512164	-0.36758	0.000252051	ZNF852
chr5	149356638	149359727	-0.317689	0.000253696	GRPEL2-AS1
chr22	19429903	19433816	0.382004	0.00025481	MRPL40
chr3	112085417	112087417	0.817189	0.000254852	C3orf52
chr8	144464071	144466071	0.726015	0.000256246	TMEM276-ZFTRAF1
chr9	92292469	92294469	-0.31922	0.000256737	SNORA84
chr3	111673523	111675523	-0.351745	0.000257321	PLCXD2
chr8	116754863	116756863	-0.48787	0.00025771	EIF3H
chr17	8191137	8193137	-0.568919	0.000257967	BORCS6
chr2	100817959	100819959	0.546611	0.00026008	NPAS2
chr8	66773971	66775971	-0.315081	0.00026008	SGK3
chr19	18118452	18120452	0.619614	0.000260585	MAST3
chr10	87816762	87818762	-0.290921	0.000260585	CFL1P1
chr16	67535187	67537187	0.811972	0.000264393	RIPOR1
chr3	51704906	51706906	0.796642	0.000265769	GRM2
chr5	76714699	76717765	0.666434	0.000266902	F2R
chr1	151005648	151007648	-0.463406	0.000266902	MINDY1
chr19	12837108	12840387	0.374248	0.000267682	MAST1
chr7	55570380	55573995	0.381099	0.00026793	VOPP1-DT
chr5	178228777	178234036	0.57756	0.000268342	PHYKPL
chr19	1204352	1206352	1.05727	0.000268684	STK11
chr6	110981059	110983059	-0.317778	0.000268684	RPF2
chr3	197001044	197003044	0.803876	0.000268954	MELTF-AS1
chr14	58331411	58333411	-0.635509	0.000269151	ARID4A
chr10	89700255	89702255	-0.3882	0.000270442	KIF20B
chr6	26567658	26569658	-0.435719	0.000271141	LOC105374988
chr9	128370555	128372555	-0.346344	0.000271843	URM1
chr16	46620330	46622330	0.789676	0.000272443	SHCBP1
chr5	138490516	138493610	0.515928	0.000272866	ETF1
chr3	119461202	119464631	-0.333722	0.000274	TMEM39A
chr9	105556999	105558999	-0.360969	0.00027444	FKTN-AS1
chr10	102648720	102650720	0.644982	0.000276854	TRIM8
chr20	33665893	33668869	0.782555	0.000278145	ACTL10
chr8	143935365	143937365	1.10273	0.000278684	PLEC
chr4	48015912	48017912	0.52971	0.000278867	CNGA1
chr2	216108306	216110306	-0.48216	0.000279148	XRCC5
chr3	48634372	48636372	0.618089	0.000279884	SLC26A6
chr9	105245149	105247149	-0.471637	0.000279884	SLC44A1
chr17	41733805	41735805	0.841523	0.000279884	HAP1
chr3	122415344	122417344	-0.341789	0.000282534	WDR5B-DT
chr15	24856280	24858280	-0.56383	0.000282839	SNRPN
chr14	91058651	91062363	-0.427293	0.000283206	DGLUCY
chr9	133534040	133536831	0.820264	0.000283552	ADAMTSL2
chr5	32711839	32713839	0.68279	0.000283887	NPR3
chr16	30417469	30419469	0.853467	0.000284711	SNORA80C
chr17	38852748	38854748	-0.319389	0.00028641	SNORA21B
chr10	68599660	68601660	-0.501596	0.00028641	TET1
chr1	2134156	2136156	0.96005	0.000288525	PRKCZ
chr21	44298448	44303340	0.564606	0.000288525	PFKL
chr9	4679124	4681124	-0.31784	0.000288746	CDC37L1-DT
chr2	46939732	46942951	0.487151	0.000288812	TTC7A
chr15	99014460	99016460	1.0183	0.00028894	LUNAR1
chr11	85646962	85648962	-0.365795	0.00028894	TMEM126A
chr4	147683377	147685377	-0.354541	0.000289914	PRMT9
chr7	100692237	100695773	0.409302	0.000290479	GIGYF1
chr17	58351073	58353825	-0.340273	0.000290479	SUPT4H1
chr5	77085948	77087948	-0.370657	0.000290568	ZBED3-AS1
chr8	9917797	9919797	-0.425556	0.000290704	LOC124902057
chr3	123417115	123419115	0.736946	0.000291234	ADCY5
chr14	70809209	70811209	-0.400527	0.000291316	MAP3K9-DT
chr9	113564467	113566467	0.579915	0.000291316	RGS3
chr16	2121078	2123078	0.804454	0.00029141	PKD1
chr7	19707662	19709662	-0.37159	0.000292962	POLR1F
chr16	1780596	1784481	0.651693	0.000293312	NUBP2
chr1	24185880	24188790	-0.550386	0.000293377	IFNLR1
chr16	89872180	89875641	0.532776	0.000294236	TCF25
chr19	17280689	17283649	0.886812	0.000294797	ANKLE1
chr4	3286365	3288365	0.984894	0.000294948	RGS12
chr14	67815757	67817757	-0.358911	0.000295549	ZFYVE26
chr12	27523525	27525525	-0.419813	0.000296027	PPFIBP1
chr4	2415801	2420198	0.489341	0.000296549	CFAP99
chr8	70243837	70245837	-0.631232	0.000296549	NCOA2
chr6	37697685	37700606	0.635323	0.000296549	MDGA1
chr14	90453615	90455615	0.70756	0.000296549	LINC02317
chr5	142323974	142325974	0.644247	0.000296549	SPRY4-AS1
chr8	124538252	124540252	-0.311585	0.000296549	LOC105375740
chr8	133569495	133571495	0.647568	0.000297587	ST3GAL1
chr22	44668662	44670662	0.840128	0.00029806	PRR5
chr1	113388714	113390714	-0.391793	0.000298541	MAGI3
chr12	56750814	56752814	-0.316916	0.000298751	PRIM1
chr3	100259676	100261676	-0.294274	0.000299911	LOC105374009
chr6	100880305	100882305	-0.370407	0.000300097	ASCC3
chr5	176412274	176414274	0.592381	0.000300097	CLTB
chr6	122788887	122790887	-0.288765	0.000300522	SMPDL3A
chr8	65633322	65635322	-0.41266	0.000302579	ARMC1
chr8	78516033	78518033	-0.365459	0.00030288	PKIA
chr14	23578191	23580191	-0.456272	0.000303042	JPH4
chr22	39533632	39535632	0.856134	0.000304471	RPS19BP1
chr18	72865250	72867250	-0.456449	0.00030559	NETO1
chr16	19184796	19186796	1.06755	0.000306962	LOC124903658
chr3	98900942	98902942	-0.412926	0.000306962	LOC105374002
chr17	40817936	40819936	-0.496972	0.000306962	KRT10-AS1
chr16	67456638	67458638	1.15594	0.000309155	ATP6V0D1
chr4	102759794	102761794	-0.302075	0.000310655	MANBA
chr16	90008181	90010181	0.886824	0.000310714	DBNDD1
chr4	174827962	174829962	-0.53929	0.000313053	LOC101928551
chr19	49420654	49423777	0.64879	0.000313332	GFY
chr20	35716758	35718758	0.943498	0.000313533	RBM39
chr11	9313656	9315656	-0.338045	0.00031364	TMEM41B
chr9	137456011	137460560	0.80918	0.000315574	NSMF
chr1	229406629	229410010	0.619846	0.000316005	LOC124904541
chr10	50624629	50626629	-0.334413	0.000316005	SGMS1-AS1
chr4	5886246	5888246	0.548781	0.000317351	CRMP1
chr19	590329	592329	0.981468	0.00031737	HCN2
chr6	35467793	35469793	0.528474	0.000319163	RPL10A
chr1	209674628	209677902	0.439621	0.000319884	HSD11B1-AS1
chr20	63706137	63709811	0.76479	0.000320409	ARFRP1
chr2	79513400	79515400	-0.505793	0.000322541	CTNNA2-AS1
chrX	81201324	81203324	-0.551774	0.000324606	SH3BGRL
chr1	75785557	75787557	-0.456177	0.000324799	RABGGTB
chr12	8948850	8950850	-0.338201	0.000327233	KLRG1
chr14	60091771	60093771	-0.386001	0.000329567	PCNX4-DT
chr14	76760247	76764108	0.321846	0.000329948	LOC105370577
chr6	10694325	10696325	-0.360651	0.000329948	C6orf52
chr19	19528248	19531831	0.573908	0.000329948	YJEFN3
chr10	120455640	120458830	0.616578	0.00033086	PLPP4
chr1	169793816	169795816	-0.419986	0.00033109	FIRRM
chr17	31295570	31297570	-0.582715	0.00033145	LOC101927057
chrX	107628451	107630451	-0.442542	0.000332864	PRPS1
chr17	81682130	81685868	0.511439	0.000334063	ARL16
chr3	49017724	49019724	0.686504	0.000335998	DALRD3
chr1_KI270713v1_random	21021	23687	-0.518374	0.000336111	LOC124905321
chr11	65498418	65500418	-0.557052	0.000337523	MALAT1
chr6	154995072	154997072	0.766546	0.000340074	TIAM2
chr1	53287696	53289696	0.804226	0.000341236	LRP8
chr17	76584137	76586137	0.885723	0.000341236	ST6GALNAC2
chr9	114587174	114589174	-0.285884	0.000341236	ATP6V1G1
chr4	8069465	8072910	0.611195	0.0003413	ABLIM2
chrX	63753214	63755214	-0.485101	0.000343775	LOC128031833
chr2	55267999	55269999	-0.345382	0.000345559	MTIF2
chr9	136943026	136945026	1.07617	0.000346566	FBXW5
chr19	49055396	49057396	0.83956	0.000346792	CGB7
chr19	1418336	1420336	0.804708	0.000346815	DAZAP1
chr16	89909055	89911055	0.99848	0.000349024	TCF25
chr5	176197960	176199960	1.00398	0.000350474	CEP192P1
chr3	142446316	142448316	-0.306169	0.00035062	XRN1
chr22	31346653	31348653	0.695039	0.000351362	LINC01521
chr5	157730792	157732792	-0.383528	0.000351362	THG1L
chr12	43551154	43553154	0.691036	0.000351743	ADAMTS20
chr4	53365219	53367219	-0.347048	0.000352037	SCFD2
chr7	118182729	118184729	-0.418426	0.000352474	LSM8
chr2	55518885	55520885	-0.370328	0.000356856	CFAP36
chr22	21031038	21033038	0.874581	0.00035695	SLC7A4
chr7	24571793	24575750	-0.402542	0.000357171	PALS2
chr1	171780667	171782667	-0.308719	0.000358869	METTL13
chr2	54558197	54560197	0.588134	0.000358869	SPTBN1
chr6	104524596	104526596	-0.621941	0.000360316	LOC105377918
chr16	11672832	11674832	0.897937	0.000360618	SNN
chr9	8855660	8857660	-0.486203	0.000360618	PTPRD
chr19	18414656	18416656	0.816116	0.000363965	SSBP4
chr3	89107112	89109112	-0.499762	0.000365717	EPHA3
chr11	65116427	65118427	0.899647	0.000366536	ZNHIT2
chr6	27761179	27763179	-0.540295	0.000366951	LOC100131289
chr19	21396573	21398573	-0.317638	0.000368378	ZNF493
chr11	1409070	1411070	0.646123	0.00036875	BRSK2
chr18	11979710	11983098	0.796618	0.00036875	IMPA2
chr16	1331238	1333238	0.818755	0.000369407	BAIAP3
chr5	144169473	144171473	-0.393861	0.000369452	KCTD16
chrX	119604064	119607687	-0.386237	0.00037094	NKRF
chr11	57761354	57763354	-0.524737	0.00037094	CTNND1
chr12	14365094	14367094	-0.534002	0.00037094	LOC124902884
chr1	148332361	148335709	-0.323198	0.000371063	MIR5087
chr5	95821422	95823422	-0.382943	0.000371867	GLRX
chr11	133530491	133532491	-0.343558	0.000371982	OPCML
chr14	26595034	26597034	-0.521966	0.000371994	NOVA1
chr3	71245408	71247408	-0.663965	0.000373209	FOXP1
chr6	93418350	93420350	-0.351092	0.000373209	EPHA7
chr2	144523913	144525913	-0.538398	0.000374799	LINC02993
chr22	25447173	25449173	-0.334297	0.000374939	CRYBB2P1
chr20	36860951	36862951	0.55502	0.000375159	MTCL2
chr8	17720763	17722763	-0.659505	0.000376629	MTUS1
chr11	82899176	82901176	-0.276796	0.000376656	DDIAS
chr9	122158863	122160863	-0.388156	0.000376786	MORN5
chr5	139667742	139671445	0.655518	0.000376786	CXXC5
chr3	63910720	63914563	0.460838	0.000378049	SCAANT1
chr5	112737519	112739519	-0.385279	0.00037852	APC
chr17	68196142	68198142	0.980399	0.000378538	ARHGAP27P2
chr20	63947130	63949130	0.680682	0.000378538	UCKL1
chr6	86937720	86939720	-0.345307	0.000378538	HTR1E
chr12	102118837	102120837	-0.314572	0.000380043	PARPBP
chr10	133086667	133090645	0.573821	0.000380746	ADGRA1-AS1
chr3	143847079	143849079	-0.552562	0.000381432	SLC9A9
chr7	7969586	7971586	-0.45745	0.000381553	GLCCI1-DT
chr7	13988985	13990985	-0.397034	0.000381553	ETV1
chr7	157614513	157616513	0.779725	0.000382216	LOC105375614
chr13	110307045	110309045	0.599568	0.000385574	COL4A1
chr19	43900807	43902807	-0.318495	0.000385574	LOC100505715
chr12	69469396	69471396	-0.368202	0.000386241	FRS2
chr7	92527614	92529614	-0.299097	0.000386739	PEX1
chr15	73366128	73368128	0.669031	0.000388486	HCN4
chr10	639020	641020	0.97439	0.000388573	MIR5699
chr22	32801309	32803309	0.771706	0.000388974	TIMP3
chr6	122994942	122996942	-0.412086	0.000389207	LOC124901392
chr12	68745463	68747463	-0.301936	0.000390393	SLC35E3
chr2	165202711	165204711	-0.651604	0.000391207	SCN3A
chr6	26439571	26441571	-0.570523	0.000391334	BTN3A3
chr5	65481989	65483989	-0.545499	0.000391349	ADAMTS6
chr2	70300468	70302468	0.633601	0.000395465	FAM136A
chr9	136362236	136365114	0.773019	0.000396884	DNLZ
chr5	64689437	64691437	0.616734	0.000397908	SHISAL2B
chr4	13625922	13629228	-0.320294	0.000398956	MIR5091
chr4	158170388	158172388	-0.560975	0.000398956	GASK1B-AS1
chr19	35855994	35857994	0.811234	0.000399297	KIRREL2
chr13	61414027	61416027	-0.307121	0.00039997	PCDH20
chr12	125075391	125077391	0.955218	0.000402796	AACS
chrX	134990188	134992188	0.698783	0.000402796	SMIM10
chr1	198936054	198938054	-0.561553	0.000403364	MIR181A1HG
chr3	196430784	196432784	-0.312415	0.000403364	UBXN7-AS1
chr22	19717957	19719957	0.928013	0.000403364	SEPT5-GP1BB
chrX	28587670	28589670	-0.55377	0.000403638	IL1RAPL1
chr2	144518718	144520718	-0.421877	0.000403638	ZEB2-AS1
chr3	53495387	53497387	0.318513	0.000407161	CACNA1D
chr16	87852553	87854553	0.658867	0.000408432	SLC7A5
chr9	90640936	90642936	-0.369125	0.000408726	DIRAS2
chr7	148961896	148963896	-0.520196	0.00040898	RNY4
chr4	169659537	169661537	-0.599978	0.000409565	CLCN3
chr1	1781455	1783455	0.920413	0.000409565	NADK
chr17	79561448	79563448	0.587842	0.000410239	RBFOX3
chr12	95217600	95219600	-0.327703	0.000410637	VEZT
chr6	89145446	89147446	-0.351694	0.000410967	LOC101929004
chr16	72664209	72666209	-0.304233	0.00041156	LINC01572
chr6	41071306	41073306	-0.380316	0.000411846	OARD1
chr7	87038542	87040542	-0.830834	0.000413093	ELAPOR2
chr1	40372389	40375904	-0.460978	0.000413177	SMAP2
chr2	68061728	68063728	-0.495702	0.000414256	C1D
chr11	112174484	112176484	-0.541868	0.000414826	BCO2
chr12	56448096	56450096	-0.409467	0.000414963	TIMELESS
chr2	3281756	3283756	0.616714	0.000414963	EIPR1
chr5	119069858	119071858	-0.373029	0.000414963	DMXL1-DT
chr6	87153696	87155696	-0.485116	0.000414963	ZNF292
chr16	81313390	81317029	-0.30921	0.000414963	GAN
chrX	103830390	103832390	-0.395482	0.000420207	GLRA4
chr18	35289439	35291439	-0.32941	0.000422548	ZSCAN30
chr17	63476914	63478914	0.767271	0.000422548	ACE
chr9	93132596	93134596	0.673314	0.000422645	NINJ1
chr17	15618571	15620571	-0.715556	0.00042307	FBXW10B
chr2	159614022	159616022	-0.571249	0.000423552	BAZ2B
chr10	93599371	93602694	0.538027	0.000423552	RBP4
chr4	67543890	67545890	-0.443007	0.000423552	CENPC
chr16	2775382	2778866	0.478018	0.000424107	ELOB
chr13	77696197	77698197	-0.438183	0.000424215	MIR3665
chr6	166627514	166629514	0.546022	0.00042496	RPS6KA2
chr17	58658411	58660411	-0.573115	0.000425123	LOC124904122
chr1	1406101	1409046	0.618082	0.000426887	MRPL20
chr3	172709433	172711433	-0.315367	0.00042789	NCEH1
chr16	31215306	31217306	0.834407	0.000428371	PYDC1
chr16	75263792	75267616	0.638018	0.000428426	BCAR1
chr2	159515396	159517396	-0.674322	0.000434471	BAZ2B
chr3	184134727	184136727	-0.285752	0.00043469	EIF2B5-DT
chr18	41905719	41907719	-0.670004	0.000436482	PIK3C3
chr9	127264220	127266220	-0.601841	0.000437412	GARNL3
chr17	76382880	76386806	0.881862	0.000437991	PRPSAP1
chr1	39900193	39903409	0.774589	0.000440037	MYCL
chr4	5920982	5922982	0.688106	0.000440037	MIR378D1
chr21	31159544	31161544	-0.49057	0.000440324	TIAM1
chr7	93116982	93118982	-0.695221	0.000441699	SAMD9
chr19	18278954	18280954	0.542697	0.000441699	JUND
chr1	212034074	212036074	-0.33136	0.000442404	INTS7
chr2	147845078	147847078	-0.514976	0.000442629	ACVR2A
chr11	94492711	94494711	-0.335423	0.000442629	MRE11
chr1	19483176	19485176	0.563089	0.000442629	MICOS10
chrX	153933361	153935361	0.679698	0.000442896	ARHGAP4
chr9	129630524	129632524	0.808739	0.000442972	NTMT1
chr17	81392479	81394479	0.580676	0.000443813	BAHCC1
chr9	35341407	35343407	-0.544119	0.000443819	UNC13B
chr19	41309541	41311541	-0.354808	0.000443866	LOC105372401
chr3	141385800	141387800	-0.530422	0.000443866	ZBTB38
chr7	1531453	1534040	0.519511	0.000443866	MAFK
chr2	160491293	160493293	-0.446437	0.000443866	RBMS1
chr3	51537357	51540564	-0.266371	0.000444644	RAD54L2
chr1	1000000	1002000	1.07666	0.000449627	HES4
chr3	36991544	36994938	-0.308217	0.000450162	MLH1
chr15	74418332	74422294	0.688754	0.000451211	SEMA7A
chr10	89392136	89394136	-0.447319	0.000451211	IFIT1
chr11	83193158	83195158	-0.365747	0.000451211	ANKRD42-DT
chr21	25733602	25735602	-0.40163	0.000451729	GABPA
chr8	119637727	119639727	-0.506893	0.000451729	ENPP2
chr1	44807998	44809998	0.607454	0.000451729	BTBD19
chr4	2461152	2464302	0.62706	0.000451729	LOC105374353
chr5	138138257	138140257	-0.542574	0.000451787	NME5
chr9	96777105	96779105	-0.36451	0.000451787	ZNF510
chr19	14004251	14007898	0.416306	0.000453388	RFX1
chr17	45130726	45134246	0.604358	0.000453893	PLCD3
chr4	67700561	67702561	-0.367884	0.000455611	UBA6-DT
chr10	121595270	121597270	0.482772	0.000455611	FGFR2
chr4	133148211	133150211	-0.352341	0.000456169	PCDH10-DT
chr6	26658962	26660962	-0.356493	0.000457113	ZNF322
chr10	102501404	102503404	-0.327424	0.000457412	ACTR1A
chr17	2510488	2512488	-0.366434	0.000459443	METTL16
chr7	138458779	138462543	-0.450197	0.000459443	TRIM24
chr5	66827735	66829735	-0.370094	0.000459806	MAST4
chr1	101995531	101997531	-0.418132	0.000460602	OLFM3
chr5	123036006	123038006	0.882471	0.000460602	PPIC-AS1
chr1	231160523	231163809	0.726315	0.000460602	TRIM67
chr7	121329142	121331142	0.503204	0.000460602	WNT16
chr14	99682331	99686871	0.333144	0.000460602	CYP46A1
chr5	162068137	162070137	-0.516357	0.00046285	GABRG2
chr17	73951274	73953274	0.720432	0.000462903	LOC105371888
chr15	58932425	58934425	-0.319472	0.000463225	SLTM
chr5	131634154	131636154	-0.371576	0.000464869	RAPGEF6
chr17	35586784	35588784	-0.368962	0.000464869	AP2B1
chr17	32140931	32144437	-0.374387	0.000464869	LOC105371730
chr15	34224226	34226226	-0.303547	0.000466056	EMC4
chr14	20609272	20611272	-0.355836	0.000466056	RNASE11
chr22	20211675	20214686	0.850051	0.000466056	LINC00896
chr15	101722568	101725871	-0.348521	0.000469644	TARS3
chr8	37747136	37749136	-0.442452	0.000469644	LOC728024
chr20	36306878	36308878	0.616263	0.000469644	DLGAP4
chr17	72116886	72123966	0.330523	0.000470533	SOX9-AS1
chr7	137844611	137846611	-0.382965	0.000471271	DGKI
chr10	29734016	29737330	0.693269	0.00047368	SVIL
chr5	160417654	160419654	-0.346855	0.000474573	SLU7
chr5	160398679	160400679	-0.40237	0.000474808	FAM200C
chr11	112073242	112075242	-0.291215	0.000475244	PIH1D2
chr11	70630892	70632892	0.526769	0.000475244	SHANK2-AS1
chr18	55858089	55860089	-0.591161	0.000477991	LOC105372131
chr3	18987416	18989416	-0.675726	0.000477991	KCNH8
chr3	186566260	186568260	-0.29008	0.000478655	DNAJB11
chr12	55816421	55819257	-0.398722	0.000479029	ORMDL2
chr10	112182885	112184885	-0.340066	0.00047954	GPAM
chr12	55972401	55974401	-0.40305	0.00047954	RAB5B
chr22	44022915	44025996	0.569953	0.000480849	PARVB
chr4	1719519	1721519	0.830517	0.000481859	TACC3
chr13	44140735	44143564	-0.322045	0.000484169	SMIM2-AS1
chr4	78937670	78939670	-0.353093	0.000489536	PAQR3
chr1	172442448	172444448	-0.456032	0.000490091	LOC102724528
chr8	42151320	42154890	0.510374	0.000491004	AP3M2
chr3	120741613	120743613	-0.296489	0.000493299	RABL3
chr9	2622509	2624509	0.49792	0.000493403	LOC101930053
chr2	27582406	27584406	-0.313734	0.000495362	ZNF512
chr5	132556177	132558177	-0.290636	0.000496374	RAD50
chr2	214410215	214412215	-0.49641	0.000498805	VWC2L
chr1	206556826	206558826	0.437082	0.000499226	RASSF5
chr5	169979250	169981250	-0.544984	0.000499226	INSYN2B
chr12	131494263	131496263	-0.660315	0.000499226	LOC101929974
chr11	90221482	90223482	-0.379272	0.000499469	CHORDC1
chr10	11005439	11007439	-0.563268	0.00049947	CELF2
chr17	81889813	81893307	0.83927	0.00049947	ALYREF
chr9	5436822	5438822	-0.27062	0.000499904	PLGRKT
chr16	89314218	89316218	0.789187	0.000499904	ANKRD11
chr1	212606849	212610812	0.555191	0.000502423	ATF3
chr6	108294585	108296585	-0.340158	0.000502423	AFG1L
chr3	37859349	37863996	0.339037	0.000502423	ITGA9-AS1
chr2	137963865	137965865	-0.52526	0.000503482	HNMT
chr2	218606844	218608844	-0.688848	0.000505955	PLCD4
chr6	106509812	106511812	0.66576	0.000506663	CRYBG1
chr12	82357076	82359076	-0.305148	0.000508315	CCDC59
chr2	239274417	239276417	0.843443	0.000508315	HDAC4
chr12	12348680	12350680	-0.434815	0.000508315	MANSC1
chr3	14431343	14433343	0.817722	0.000508501	SLC6A6
chr1	2019624	2021624	0.546258	0.000510157	GABRD
chr4	2040792	2042792	0.951585	0.00051283	NICOL1
chr7	130440453	130442453	-0.430526	0.000515071	CEP41
chr17	28661532	28663532	-0.305708	0.000515427	SDF2
chr14	32201723	32203723	-0.336252	0.000516933	RNU6-7
chr3	48694069	48696069	0.471375	0.000517803	IP6K2
chr16	4536489	4539981	0.427378	0.000517983	CDIP1
chr10	52777825	52779825	0.965909	0.000519017	MBL2
chr22	46249147	46251147	0.755736	0.000522186	CDPF1
chr8	41609041	41611041	0.961624	0.000522186	GPAT4
chr22	31636923	31638923	0.995481	0.000526431	PISD
chr13	48531216	48533216	-0.349556	0.000530122	RCBTB2
chr11	90134026	90136026	-0.483617	0.000530336	NAALAD2
chr4	54231414	54235083	0.492455	0.000531003	PDGFRA
chr2	239309892	239311892	0.851918	0.000531069	HDAC4
chr9	37025158	37027158	0.858693	0.00053181	PAX5
chr14	105245608	105247608	0.475043	0.000533175	BRF1
chr8	79609979	79613520	-0.389593	0.000533175	STMN2
chr8	142508866	142510866	0.752738	0.000533457	ADGRB1
chr1	93878258	93880258	-0.351572	0.000533766	DNTTIP2
chr4	1246352	1248352	0.767159	0.000534282	CTBP1
chr12	47705452	47707452	-0.49679	0.000535301	RPAP3-DT
chr1	145279582	145282340	-0.529746	0.000535462	RNVU1-14
chr11	8167852	8169852	-0.328421	0.0005403	RIC3-DT
chr8	141278760	141280760	0.815676	0.000541824	SLC45A4-AS1
chr15	48176521	48178521	-0.440521	0.000544155	CTXN2
chr17	34960667	34962667	-0.299788	0.000547659	CCT6B
chr2	73778669	73780669	-0.275931	0.000548319	DUSP11
chr13	102845265	102847265	-0.319031	0.000548373	ERCC5
chr10	59708105	59710105	0.76411	0.000548739	SLC16A9
chr4	175810762	175812762	-0.571554	0.000551076	GPM6A
chr14	105420344	105422344	0.752217	0.000552604	MTA1
chr14	104865635	104867635	0.75363	0.000554023	CEP170B
chr5	176608247	176611331	0.488482	0.00055424	GPRIN1
chr2	231706036	231712422	0.604185	0.00055424	PTMA
chr19	58058010	58060792	0.556186	0.000554399	ZNF135
chr12	12695889	12697889	-0.451587	0.00055613	CDKN1B
chr1	236603453	236605453	-0.371706	0.000557041	HEATR1
chrX	103685209	103689078	-0.452165	0.000558098	MORF4L2-AS1
chr1	1205231	1207231	0.990671	0.000561634	TNFRSF18
chr14	77707116	77709116	-0.304941	0.000562311	SLIRP
chr3	183161578	183163578	0.758877	0.000563042	LAMP3
chr17	7843773	7845773	0.791654	0.000563861	KDM6B
chr19	12918400	12920400	0.716247	0.000563861	MIR5695
chr6	136524263	136526263	-0.486827	0.000563861	MAP7
chr1	197902070	197904070	-0.36812	0.000564874	C1orf53
chr11	1307638	1311101	0.522872	0.000564912	TOLLIP-DT
chr1	161044617	161046617	-0.307321	0.000564912	USF1
chr17	2706922	2714758	0.517723	0.000565831	LOC105371592
chr10	60571264	60573264	-0.578085	0.000566979	ANK3
chr10	16815887	16819102	-0.327011	0.000567121	LOC105376435
chr2	44359544	44361544	-0.431867	0.00057013	PREPL
chr3	143118267	143122561	0.7049	0.000570225	CHST2
chr16	30091125	30093125	0.721827	0.000573824	TBX6
chr21	43726173	43728173	0.788982	0.00057445	PDXK
chr9	111895244	111898974	-0.347797	0.000575108	UGCG
chr9	87147555	87149555	0.588734	0.000580376	LINC02872
chr8	92060968	92062968	-0.446658	0.000583489	RUNX1T1
chr21	44350778	44354327	0.604087	0.000586437	TRPM2
chr1	15948966	15950966	0.904215	0.000587376	ZBTB17
chr5	132489142	132492169	0.696234	0.000589682	IRF1
chr17	32485204	32487204	0.741409	0.000590526	CDK5R1
chr1	26278761	26282511	0.520034	0.000590526	SH3BGRL3
chr7	65980928	65982928	0.619507	0.00059124	GUSB
chr8	48734220	48736220	0.588389	0.000592073	CLXN
chr9	137222093	137224894	0.807993	0.000594499	RNF208
chr2	19988696	19990696	-0.32385	0.000596185	WDR35-DT
chr12	6536163	6538163	0.610979	0.000596436	GAPDH
chr9	89493711	89495711	0.784696	0.000597603	SEMA4D
chr16	30892650	30895518	0.610595	0.000598563	MIR762
chr12	41437808	41439808	-0.59943	0.000599625	PDZRN4
chr16	84294210	84296210	0.453602	0.000599625	WFDC1
chr4	2259571	2261571	0.809566	0.000600843	MXD4
chr5	43514158	43516158	-0.458183	0.000601435	LOC124900190
chr2	120736531	120738531	0.962751	0.000601736	GLI2
chr5	149729865	149733374	0.571712	0.000601929	PPARGC1B
chr3	184228707	184232222	0.726405	0.000601929	VWA5B2
chr5	37369913	37371913	-0.303047	0.000604165	NUP155
chr4	28434671	28436671	-0.956778	0.00060476	LOC105374557
chr11	85717443	85719443	-0.535668	0.000607165	SYTL2
chr6	36594290	36596290	-0.314178	0.000607804	SRSF3
chr6	52993217	52995217	-0.36572	0.00060786	GSTA4
chr7	97117053	97119053	-0.347204	0.00060786	SDHAF3
chr17	17204252	17206252	0.688299	0.000609821	PLD6
chr17	18409015	18412740	-0.519219	0.000611032	LINC02076
chr12	117096940	117098940	0.412671	0.000613189	TESC
chr14	30558403	30560403	-0.336122	0.000614236	G2E3
chr22	45970482	45972482	1.00087	0.000614236	WNT7B
chr3	194069815	194072543	0.697606	0.000614795	LOC102724877
chr6	79537129	79539129	-0.501091	0.000614795	LCA5
chr2	132037376	132039376	0.572372	0.000615138	LINC01945
chr12	8913004	8916265	-0.483917	0.000615173	PHC1
chr17	4508648	4510648	0.848081	0.000618693	SPNS2-AS1
chr9	32782341	32785893	0.625813	0.000618986	TMEM215
chr5	59586312	59588312	-0.458299	0.000619303	PDE4D
chr6	71885076	71887076	-0.517486	0.000619867	RIMS1
chr12	52022076	52025138	0.433508	0.000619867	NR4A1
chr19	10085948	10087948	0.720947	0.000620757	SHFL
chr1	48469694	48473631	-0.366269	0.000624132	SPATA6
chr21	45287831	45289831	0.70427	0.000624132	POFUT2
chr9	114504919	114506919	0.571687	0.000624638	WHRN
chr6	26239808	26241808	-0.426296	0.000625525	H4C6
chr17	81510353	81512353	0.501853	0.000625736	ACTG1
chr3	129159764	129161764	-0.364504	0.000626978	ISY1-RAB43
chr8	76403870	76405870	-0.530599	0.000626978	LINC01109
chr5	97182131	97184131	-0.382062	0.000631204	RIOK2
chr9	20682727	20685988	-0.343885	0.000631204	FOCAD-AS1
chr19	7917595	7922341	0.517597	0.000631204	TGFBR3L
chrX	117972073	117974073	-0.628801	0.000631204	KLHL13
chr1	88461607	88463607	-0.434388	0.000631445	LOC105378839
chr17	78838745	78842547	0.333956	0.000632917	USP36
chr12	57735883	57737883	0.633596	0.000632917	AGAP2
chr9	136841579	136843579	0.740266	0.000633853	AJM1
chr3	10392788	10394788	0.900275	0.00063562	MIR885
chr20	32188606	32190606	0.668599	0.000635706	TSPY26P
chr9	101397189	101399189	-0.424857	0.000636273	MRPL50
chr17	82701757	82703757	0.873175	0.000636901	RAB40B
chr7	26863717	26865717	-0.360156	0.000640588	SKAP2
chr11	45898454	45902062	0.510134	0.000641817	MAPK8IP1
chr2	156399532	156401532	-0.37588	0.000641817	GPD2
chr14	64196485	64198485	-0.396667	0.000641817	SYNE2
chr15	42494816	42496816	-0.33163	0.000641817	SNAP23
chr14	35121438	35123438	-0.314285	0.000641817	PRORP-PSMA6
chr12	69238259	69241744	-0.413658	0.000641817	CPSF6
chr5	10564702	10566702	0.463873	0.000642482	ANKRD33B
chr1	202641901	202644600	0.823031	0.000642482	SYT2
chr1	204349877	204351877	0.590835	0.00064506	PLEKHA6
chr19	2048987	2052643	0.700634	0.00064524	MKNK2
chr2	180005701	180007701	-0.373268	0.000646082	CWC22
chr6	127118647	127120647	0.556319	0.000646082	LOC105377989
chr9	137588672	137592210	0.730325	0.000646415	ZMYND19
chr2	186694515	186696515	-0.517453	0.0006468	FAM171B
chr1	75724077	75726077	-0.45772	0.000647515	ACADM
chr3	13280297	13284551	0.637767	0.000649112	IQSEC1
chr8	103818745	103820745	-0.614882	0.000651565	RIMS2
chr1	197267747	197269747	-0.572902	0.000655523	CRB1
chr21	36069450	36071450	0.446642	0.00065718	CBR1
chr16	53703398	53705398	-0.344193	0.00065718	RPGRIP1L
chr12	105106213	105108213	-0.399812	0.000659506	ALDH1L2
chr16	1824895	1828675	0.360694	0.00066017	HAGH
chr19	44112088	44114088	-0.308759	0.000660747	ZNF225-AS1
chr1	20553508	20555508	0.569406	0.000664081	FAM43B
chr12	57340226	57342226	-0.605035	0.000664081	R3HDM2
chr8	22690694	22692694	0.711185	0.000664185	EGR3
chr18	7945969	7947969	-0.53966	0.000664185	PTPRM
chr19	20051567	20053567	-0.456722	0.00066549	ZNF682
chr1	223392655	223394655	0.880322	0.000668338	CCDC185
chr7	28956566	28958566	0.880812	0.000670382	TRIL
chr11	124622346	124624346	-0.313311	0.000671438	TBRG1
chr8	23455765	23458936	-0.35523	0.000671447	ENTPD4
chr3	160037921	160039921	0.490306	0.000673329	IL12A-AS1
chr17	2232460	2234460	0.72386	0.000674536	LOC101927839
chr16	53207661	53209661	-0.549383	0.000674536	CHD9
chr15	63120597	63123727	-0.489825	0.000674536	LACTB
chr21	31343000	31345000	0.422511	0.000676974	TIAM1
chr17	40175875	40179637	0.431848	0.000677006	RAPGEFL1
chr4	6561156	6563156	0.531817	0.000678242	PPP2R2C
chr6	63570932	63572932	-0.502169	0.000678242	PTP4A1
chr20	62709461	62711461	0.867015	0.000678242	NTSR1
chr9	35070735	35072735	0.39769	0.000678916	VCP
chr10	46281900	46286443	0.615058	0.000678916	ANTXRL
chr15	72115975	72119865	-0.322826	0.000681073	SENP8
chr17	18855230	18857230	-0.412958	0.000685816	PRPSAP2
chr20	5911248	5913248	-0.449423	0.000689613	CHGB
chr4	151323624	151326813	-0.419004	0.000692141	SH3D19
chr1	115336792	115338792	0.77035	0.000694101	NGF
chrX	73127037	73129037	-0.6565	0.000694113	NAP1L6P
chr11	46345949	46349463	0.388662	0.00069421	DGKZ
chr22	39518906	39520906	0.600256	0.00069421	ATF4
chr6	26054601	26056601	-0.423943	0.00069421	H1-2
chr11	46361273	46363273	0.617558	0.000694264	DGKZ
chr5	54308834	54310834	-0.332945	0.000694933	ARL15
chr22	31661074	31663074	-0.317692	0.000697427	PISD
chr6	83064284	83066284	-0.31427	0.000697805	UBE3D
chr14	58296471	58298471	-0.407472	0.00069822	ARMH4
chr1	94246220	94249102	-0.645972	0.000699399	ARHGAP29-AS1
chr9	18473075	18475075	-0.71162	0.000699863	ADAMTSL1
chr12	95858394	95860394	-0.323672	0.000699863	SNRPF-DT
chr14	32328659	32330659	-0.497102	0.000700404	AKAP6
chr15	28884478	28888316	0.459787	0.000701155	APBA2
chr22	27799374	27801374	0.832979	0.000701423	MN1
chr1	156282025	156284025	-0.348009	0.000702462	SMG5
chr5	83721632	83723632	-0.457623	0.000703721	HAPLN1
chr17	81831610	81834945	0.529363	0.000704205	PPP1R27
chr15	92392631	92395957	0.742208	0.000705221	ST8SIA2
chr6	111872883	111874883	-0.393181	0.000705221	LOC102724646
chr12	12356697	12358697	-0.377556	0.000706378	BORCS5
chr9	112716750	112718750	-0.295809	0.000708401	INIP
chr8	56209143	56211143	-0.350767	0.000710282	PLAG1
chr2	37343998	37345998	0.600841	0.000710317	QPCT
chr19	38216791	38218791	0.868133	0.000710317	DPF1
chr17	7557165	7559165	0.800944	0.000711195	TNFSF13
chr4	80189236	80191236	0.630931	0.000711279	PRDM8-AS1
chr1	2230670	2232670	0.598354	0.000711772	SKI
chr1	43366320	43369576	0.602948	0.000716649	ELOVL1
chr3	49722551	49724551	0.682805	0.000718384	GMPPB
chr20	56391905	56393905	-0.434088	0.000719979	CSTF1
chr19	13118725	13120725	0.628717	0.000719979	NACC1
chr2	47006177	47008177	0.832473	0.000719979	TTC7A
chr5	103561292	103563292	-0.436594	0.00072078	NUDT12
chr7	6080221	6082221	-0.331555	0.000721941	USP42
chr10	132330133	132333759	0.349761	0.000722832	STK32C
chr6	56849834	56851834	-0.32383	0.000724335	DST
chr12	66803094	66805094	-0.467737	0.000725529	GRIP1
chr12	72270251	72272251	-0.387948	0.000726178	TRHDE-AS1
chr6	35775462	35777462	0.836461	0.000729987	CLPSL2
chr17	21573125	21575125	-0.517143	0.00073009	LOC124903950
chr14	101407120	101409120	0.866322	0.000731298	LINC00524
chr2	127104206	127110092	0.414493	0.000731402	BIN1
chr13	23432218	23434218	-0.276204	0.000731648	SACS
chr4	15681268	15683268	-0.371739	0.000731878	FBXL5
chr10	122111587	122114506	0.779364	0.000731878	TACC2
chr3	138186224	138188224	-0.320562	0.000735428	ARMC8
chr2	223600664	223602664	-0.602416	0.000741484	SCG2
chr1	156488487	156490487	0.598331	0.000741936	MEF2D
chr4	98656308	98658308	-0.331612	0.000744569	TSPAN5
chr11	908953	912592	0.672285	0.000744911	CHID1
chr1	51616602	51618602	-0.327842	0.00074538	OSBPL9
chr20	45890262	45892262	0.724778	0.00074538	NEURL2
chr15	42272201	42274201	-0.32609	0.000746146	GANC
chr4	153256813	153258813	-0.481295	0.000747135	TRIM2
chr18	31683111	31687030	-0.318757	0.000747135	B4GALT6
chr1	161130812	161134614	-0.315482	0.000747135	DEDD
chr1	114756805	114758805	-0.334213	0.000747275	CSDE1
chr3	13649919	13651919	0.610616	0.000747275	LINC00620
chr1_KI270713v1_random	30743	32743	1.01132	0.000747275	LOC124905321
chr3	129687091	129689091	-0.528357	0.000747741	TMCC1
chr1	166166435	166168435	-0.515549	0.000749532	FAM78B
chr3	197791116	197793116	0.32962	0.000749532	LRCH3
chr2	86788164	86790164	0.789709	0.000751279	CD8A
chr3	197949518	197951518	-0.383453	0.00075243	RPL35A
chr20	289923	291923	-0.461156	0.000754242	C20orf96
chr2	99180002	99182002	-0.293202	0.000754429	MITD1
chr1	224329545	224331545	-0.273325	0.000755664	NVL
chr6	28442537	28444537	-0.441405	0.000757814	ZSCAN23
chr2	26243327	26245327	-0.309768	0.000760453	HADHA
chrX	120558798	120560798	-0.477383	0.000760453	CUL4B
chr8	108442433	108444433	-0.408676	0.000765369	LOC105375704
chr9	135499098	135501098	0.803836	0.000765875	PIERCE1
chr9	94725987	94727987	-0.325497	0.000765875	AOPEP
chr4	10455577	10458707	0.452208	0.000775723	ZNF518B
chr8	58657492	58659492	-0.360338	0.000778095	NSMAF
chr16	56988889	56990889	0.742443	0.0007802	NLRC5
chr3	6862701	6864701	-0.354686	0.000781146	GRM7
chr3	56466429	56469968	-0.349482	0.000781743	ERC2
chr20	23048006	23050006	0.93897	0.000782105	THBD
chr15	89367039	89369039	0.635965	0.000782105	MIR9-3HG
chr11	1390791	1392791	0.5825	0.000782105	BRSK2
chr3	111999446	112001446	-0.352951	0.000782292	TAGLN3
chr1	39954832	39956832	0.543227	0.000784476	MFSD2A
chr4	80071479	80073479	0.485818	0.000785304	ANTXR2
chr11	101914760	101916760	-0.41618	0.000785987	ANGPTL5
chr4	6915945	6917945	0.737596	0.000786049	TBC1D14
chr10	131980099	131982099	0.487709	0.000786539	BNIP3
chr22	31629306	31631306	0.732138	0.000786619	PISD
chr1	222588689	222590689	-0.33698	0.00078774	TAF1A-AS1
chr22	38201980	38203980	0.905573	0.000790757	MAFF
chr5	1521722	1525447	0.746402	0.000790757	LPCAT1
chrX	77909970	77911970	-0.424514	0.000794059	LOC124905201
chr3	169811138	169813138	-0.329067	0.000794059	LRRC34
chr19	1250591	1252591	0.801948	0.00079638	MIDN
chr21	34612768	34616536	-0.362513	0.00079638	RCAN1
chr14	57268258	57270258	-0.299453	0.00079638	EXOC5
chr13	83880562	83882562	-0.396726	0.000798472	SLITRK1
chr6	136919944	136921944	0.90297	0.000800097	SLC35D3
chr10	21532574	21534574	-0.451221	0.000800097	MLLT10
chr14	64293214	64295214	0.653956	0.000800436	ESR2
chr2	24008830	24010830	0.842925	0.00080172	MFSD2B
chr2	54330071	54332071	-0.371046	0.000802069	C2orf73
chr1	31669282	31671282	0.569559	0.000802069	COL16A1
chr7	103147472	103150957	-0.789441	0.000802599	NAPEPLD
chr14	90061752	90063752	0.766113	0.000804741	KCNK13
chr9	128202104	128207009	0.410274	0.000805037	DNM1
chrX	49268335	49270335	-0.490461	0.000805037	FLICR
chr2	27369132	27371132	0.515801	0.000806611	EIF2B4
chr7	37446923	37450077	0.606881	0.000806611	ELMO1
chr10	89642886	89646628	-0.332238	0.00080668	PANK1-AS1
chr10	131311607	131313607	0.713755	0.00080668	TCERG1L
chr8	144798524	144800524	0.497466	0.000806789	ZNF517
chr2	64017053	64020825	-0.446368	0.000807169	VPS54
chr12	123387550	123391477	0.422123	0.000807859	KMT5A
chr9	125745097	125747097	0.490274	0.000809017	PBX3-DT
chr13	106566792	106568792	-0.281888	0.000809362	ARGLU1-DT
chr9	135734904	135738360	0.721566	0.000809362	KCNT1
chr11	128692488	128694488	0.984407	0.00081111	FLI1
chr20	38926059	38928059	0.543797	0.000811167	FAM83D
chr1	1347228	1349228	0.777977	0.000815444	DVL1
chr1	51234866	51238662	-0.332529	0.000816558	LINC01562
chr16	50805524	50807524	-0.423816	0.000816558	LINC02168
chr3	134312624	134314624	0.791667	0.000819466	LINC02004
chr2	45609863	45611863	-0.35338	0.000819526	SRBD1
chr4	80334932	80336932	0.494537	0.000822654	CFAP299
chr3	126983713	126985713	0.737427	0.000822745	PLXNA1
chr17	59963176	59965176	-0.278756	0.000822764	RNFT1-DT
chr17	21510616	21515267	0.405892	0.0008244	LOC105371589
chr17	31900338	31902338	-0.297482	0.0008244	UTP6
chr1	84164170	84166170	-0.615977	0.000827863	PRKACB
chr11	105610460	105612460	-0.421786	0.000832395	GRIA4
chr16	89372856	89374856	0.752786	0.000837918	ANKRD11
chr2	74548345	74550345	0.660472	0.000840085	DOK1
chr19	2461115	2463115	0.630747	0.000843044	LINC01775
chr5	111091787	111093787	-0.314004	0.000843044	WDR36
chr11	22827124	22830304	-0.320809	0.000848323	SVIP
chr17	7850876	7852876	0.742036	0.000852401	TMEM88
chr19	46786529	46788529	0.877696	0.000853732	SLC1A5
chr1	146409082	146411082	-0.620582	0.000854676	LOC124904634
chr9	93182816	93187019	0.642434	0.000854955	WNK2
chr5	141191655	141193655	-0.603396	0.000855298	PCDHB10
chr9	34047962	34049962	-0.354431	0.000857394	UBAP2
chr8	15237047	15239047	-0.428827	0.000861089	SGCZ
chr17	27352991	27354991	0.603825	0.000861089	LOC124903957
chr12	42023656	42025656	-0.525739	0.000861379	LOC105378247
chr13	45193299	45195299	-0.520544	0.000863124	GTF2F2
chr4	108650036	108652036	-0.33499	0.000863124	OSTC
chr3	113513618	113515618	-0.29945	0.000864099	LOC127898559
chr2	77520063	77522063	-0.48057	0.000864545	LRRTM4
chr13	27270252	27272252	0.579075	0.000865038	RASL11A
chr4	87421880	87423880	-0.293009	0.000871406	NUDT9
chr19	16111317	16113317	0.413087	0.000872169	RAB8A
chr16	74666401	74668401	-0.362051	0.000876547	RFWD3
chr11	134033021	134035021	0.504338	0.000879492	LINC02731
chr2	186590126	186592126	-0.575175	0.00088391	ITGAV
chr13	28657607	28659607	-0.342658	0.00088719	POMP
chr6	27018863	27020863	-0.321961	0.00088991	LINC00240
chr10	66926062	66928062	-0.405889	0.00089012	LRRTM3
chr17	80826104	80828104	0.844402	0.000896945	LOC124904076
chr20	62062802	62064802	0.701575	0.000899009	MIR3195
chr14	55026645	55028645	-0.347871	0.000903696	WDHD1
chr2	2329829	2331829	-0.540656	0.000905418	MYT1L
chr17	58754689	58758189	-0.304017	0.000905954	PPM1E
chr3	121833650	121835650	-0.308128	0.000907966	EAF2
chr1	240708756	240710756	-0.704216	0.000908212	LOC100506929
chr7	1456309	1461265	0.626253	0.000909583	MICALL2-DT
chr6	33592447	33594447	0.717652	0.000909583	LINC00336
chr2	85327122	85329122	-0.318235	0.000909612	TGOLN2
chr1	66533872	66535872	-0.39167	0.000913206	SGIP1
chr4	127782630	127784630	-0.352227	0.000918344	HSPA4L
chr2	30231892	30233892	0.529929	0.000918501	LBH
chr2	162343238	162345238	-0.322793	0.000924408	GCA
chr7	117020091	117022091	-0.485199	0.000926578	MIR6132
chr11	102109094	102111094	0.742313	0.000933781	YAP1
chr4	83009046	83014531	-0.412418	0.000933781	LIN54
chr10	38009718	38011718	-0.294304	0.000933781	ZNF33A
chrX	79365623	79367623	-0.53295	0.000934173	ITM2A
chr12	52307249	52309249	0.538421	0.000938313	KRT81
chr11	1831880	1833880	0.847312	0.000939906	SYT8
chr19	44211995	44213995	-0.313042	0.000943662	ZNF227
chr3	66996817	67000067	-0.338368	0.000943662	KBTBD8
chr7	32426771	32428771	0.412166	0.000949128	PDE1C
chr14	34629304	34631304	-0.377569	0.000951839	SNX6
chr22	37560681	37562681	0.826901	0.000952022	CDC42EP1
chr6	42783366	42785366	-0.39578	0.000952118	BICRAL
chr8	20197591	20199591	-0.341078	0.00095232	ATP6V1B2
chr9	136726675	136730007	0.455238	0.00095257	LOC124900276
chr18	23436734	23438734	-0.34898	0.00095538	TMEM241
chr19	18606712	18608712	0.792529	0.000956353	TMEM59L
chr7	80133272	80137255	-0.333097	0.000957506	GNAI1
chr4	139081804	139085492	-0.260211	0.000959295	ELF2
chr3	193592649	193594649	-0.293746	0.000959579	OPA1
chr8	31638106	31640106	0.576705	0.000960159	NRG1
chr6	144006226	144009809	-0.440793	0.000960159	PLAGL1
chr20	63955164	63957164	0.683647	0.00096037	UCKL1
chr13	113452160	113454160	0.552669	0.000962445	ADPRHL1
chr11	123429489	123431489	0.847836	0.000964233	GRAMD1B
chr5	41903434	41905434	-0.376528	0.000964658	RIMOC1
chr4	185955219	185957219	-0.506345	0.000969079	SORBS2
chr11	122307973	122309973	-0.518759	0.00097085	MIR100HG
chr6	52284113	52286113	-0.416558	0.000971985	MCM3
chr17	39687238	39689238	-0.334937	0.000972886	ERBB2
chr2	165792577	165795641	0.377417	0.000972886	LOC124906086
chr1	204377237	204379237	0.678238	0.000973591	PLEKHA6
chrX	154458545	154460545	0.704585	0.000975936	PLXNA3
chr12	1592051	1594051	0.471711	0.000976557	FBXL14
chr7	158585396	158587396	0.5165	0.000976557	PTPRN2
chr12	86837597	86839597	-0.562847	0.000977486	MGAT4C
chr8	143219363	143221363	0.732903	0.000977874	GPIHBP1
chr4	3530581	3532581	0.517829	0.00098	LRPAP1
chr3	197959250	197961250	-0.280254	0.000987272	IQCG
chr22	37333060	37335060	0.676843	0.00099155	LOC100506271
chr11	12006920	12010699	0.482701	0.000993227	DKK3
chr3	97821692	97823692	0.385394	0.000993227	LOC101929298
chr17	81385476	81388354	0.774891	0.000993345	LINC03048
chr4	159266940	159268940	-0.490468	0.000993345	RAPGEF2
chr1	8815349	8817349	-0.449387	0.000993912	RERE
chr6	26216092	26218092	-0.332235	0.000996493	H2AC8
chr8	101125339	101127339	0.428425	0.000999125	LINC03044
chr9	136481369	136485628	0.355232	0.00100357	C9orf163
chr8	22059138	22061138	0.509414	0.00100628	DMTN
chr12	15220482	15222482	-0.325084	0.00100699	RERG
chr1	208244366	208246366	-0.368733	0.00100774	PLXNA2
chr3	9179723	9181723	0.713405	0.001009	SRGAP3-AS2
chr6	68632995	68634995	-0.485771	0.00101258	ADGRB3-DT
chr8	94474325	94476325	-0.444395	0.00101333	RAD54B
chrX	44540521	44544193	-0.497264	0.00101333	FUNDC1
chrX	112679179	112681179	-0.536907	0.00101358	LHFPL1
chr14	73632901	73634901	0.447603	0.00101358	HEATR4
chr2	23938989	23942206	-0.311172	0.00101425	UBXN2A
chr6	27471475	27473475	-0.282935	0.00101991	LOC105375001
chr1	171484786	171486786	-0.270028	0.00102297	PRRC2C
chr17	82021368	82024860	0.694522	0.00102297	CENPX
chr16	4845497	4847497	0.354382	0.00102366	UBN1
chr15	50423862	50425862	-0.370406	0.00102425	USP8
chr10	23093918	23097416	-0.342982	0.00102778	LOC107984215
chr16	76670	79762	0.645746	0.00102899	MPG
chr3	195258744	195261698	0.643776	0.00102987	LOC124909475
chr16	90017520	90021413	0.442266	0.00103251	GAS8
chr9	125407684	125409684	0.852065	0.00103366	LOC112268055
chr16	85749334	85751334	0.733525	0.00103653	LOC124903740
chr4	117084250	117086250	-0.291152	0.00103848	TRAM1L1
chr7	42931458	42934927	-0.348455	0.00103848	PSMA2
chr5	151447448	151449448	-0.315465	0.00104074	SLC36A1
chr16	85062426	85064426	0.749125	0.00104074	KIAA0513
chr7	130069129	130072975	-0.486742	0.00104247	KLHDC10
chr12	118102607	118104607	0.663694	0.00104437	LOC124903029
chr15	48877414	48879414	-0.33993	0.00104437	EID1
chr10	62049068	62051068	-0.433888	0.00104449	ARID5B
chr6	26025918	26027918	-0.302714	0.00104508	H4C2
chr12	62189914	62191914	-0.256408	0.00104738	TAFA2
chr9	137891535	137895116	0.686371	0.00104985	LOC100133077
chr2	95294959	95298932	0.420017	0.00105029	KCNIP3
chr12	50764071	50766071	-0.274074	0.00105283	ATF1
chr12	64451509	64453509	-0.350971	0.00105371	TBK1
chr11	126354161	126357871	0.482641	0.00105371	GSEC
chr3	51389948	51393291	0.583672	0.00105371	RBM15B
chr12	70918721	70920721	-0.443531	0.00105409	PTPRR
chr21	43731352	43735340	0.629808	0.00105409	PDXK
chr19	1358165	1360165	0.816448	0.0010547	PWWP3A
chr9	137299346	137302712	0.573989	0.00105546	NRARP
chr9	133990034	133992034	0.755942	0.00105546	VAV2
chr15	101090723	101092723	0.877717	0.00105579	LOC105371026
chr2	231779126	231782976	-0.331649	0.00106445	PDE6D
chr9	37753264	37755264	-0.303535	0.00106445	TRMT10B
chr22	46005801	46008921	0.851146	0.00106546	LOC730668
chr14	52313714	52315714	0.655125	0.00106651	PTGER2
chr17	30235200	30237200	0.781549	0.00106745	SLC6A4
chr11	6617864	6619864	-0.314165	0.00106745	TPP1
chr1	226938453	226941795	0.447486	0.00106745	COQ8A
chr7	5427886	5429886	0.607672	0.0010676	LINC02983
chr1	86912688	86914688	-0.349769	0.00106801	SELENOF
chr1	19310211	19313966	0.354531	0.00106827	SLC66A1
chr17	7313816	7316646	0.590308	0.00106827	GPS2
chr7	98868184	98871523	0.34765	0.0010693	TMEM130
chr1	246929897	246933500	0.32275	0.0010693	AHCTF1
chr18	80147194	80149194	0.484958	0.0010697	PARD6G-AS1
chr1	26169202	26171202	0.597085	0.0010733	ZNF593
chr8	99892381	99894381	-0.332576	0.00107382	COX6C
chr22	39150241	39154208	0.391398	0.00107384	CBX7
chr11	62727652	62729652	-0.332053	0.00107467	TTC9C
chr2	39227641	39229641	-0.494325	0.00107523	CDKL4
chr6	163412054	163414054	-0.48396	0.00107523	CAHM
chr21	31662295	31664295	0.677686	0.00107523	LOC124900469
chr21	44871632	44875351	0.426729	0.00107523	PTTG1IP
chr17	6775167	6777167	0.915188	0.00107585	FBXO39
chr3	158109305	158111305	-0.421764	0.00107674	RSRC1
chr10	3067626	3070537	0.52002	0.00107724	PFKP
chr21	42512380	42517869	0.360775	0.00108054	SLC37A1
chr2	231925978	231927978	0.622494	0.00108125	NPPC
chr12	124516080	124518080	0.757309	0.00108398	NCOR2
chr4	99085988	99089846	-0.303788	0.00108803	LOC100507053
chr9	131288749	131290749	0.585694	0.00109418	LOC105376299
chr2	75199155	75201155	0.440637	0.00109714	TACR1
chr3	161220216	161222216	-0.325294	0.00109955	NMD3
chr2	232925743	232927743	0.472999	0.00109959	NGEF
chr6	127266943	127268943	-0.377465	0.00110059	RNF146
chr7	76395097	76398865	0.59275	0.00110203	ZP3
chr7	107890046	107892046	-0.279681	0.00110207	DLD
chr17	79601336	79603336	0.495009	0.00110348	RBFOX3
chr1	184387316	184389316	-0.423586	0.00110348	C1orf21
chr4	152934943	152939085	0.629443	0.00110704	LOC729870
chrX	56994291	56996291	-0.403393	0.00110711	SPIN3
chr14	50667581	50669581	-0.466584	0.00110918	SAV1
chrX	118973142	118977935	0.592597	0.00111134	LONRF3
chr17	51045259	51047259	-0.505901	0.00111433	SPAG9
chr7	5494019	5496019	0.648007	0.00111644	MIR589
chrX	56562731	56564731	-0.465062	0.00111644	UBQLN2
chr4	163165294	163167294	-0.282504	0.00111736	NAF1
chr20	34823663	34826923	-0.325151	0.00111793	NCOA6
chr4	73258666	73260666	-0.403755	0.00111829	ANKRD17-DT
chr9	91419883	91423738	-0.342913	0.00111829	NFIL3
chr19	42132109	42134109	0.700787	0.00111891	MIR4323
chr10	132307284	132309284	0.806564	0.00111891	STK32C
chr14	92038450	92040450	-0.321993	0.00111891	TRIP11
chr2	206157953	206159953	-0.331579	0.00111891	EEF1B2
chr2	197804934	197806934	-0.41243	0.00111891	PLCL1
chr2	209771991	209773991	-0.492782	0.00111891	UNC80
chr11	85684880	85686880	-0.488984	0.00112166	CCDC89
chr22	18968893	18972695	0.701563	0.00112166	DGCR5
chr4	173332354	173336319	-0.298475	0.0011217	HMGB2
chr15	43491944	43493944	-0.386451	0.0011217	TP53BP1
chr6	131134108	131137203	-0.441182	0.0011217	AKAP7
chr13	39036908	39038908	-0.319684	0.00112322	NHLRC3
chr1	203272348	203274348	0.727258	0.00112357	LINC01353
chr3	155675503	155677503	-0.528064	0.00112451	PLCH1
chr20	43589859	43591859	-0.28531	0.00113213	IFT52
chr2	28682424	28684424	0.72077	0.00113455	LOC100505774
chr13	52011588	52013588	-0.357853	0.00113934	ALG11
chr7	23106019	23108019	-0.26397	0.00114181	KLHL7
chr12	10171039	10173039	-0.75085	0.00114307	OLR1
chr3	125373461	125376797	-0.273157	0.00114307	ZNF148
chr1	54403610	54405610	0.497265	0.00114711	SSBP3
chr15	64459280	64462779	-0.36256	0.00115102	ZNF609
chr5	8456833	8458833	-0.490029	0.00115365	MIR4458HG
chr22	20115900	20119257	0.518217	0.00115558	TRMT2A
chr6	165662858	165664858	0.750322	0.00115558	PDE10A
chr9	96020129	96023572	0.622673	0.00115558	LINC00092
chr2	190318639	190320639	-0.385709	0.00116071	HIBCH
chr12	10213742	10215742	-0.382754	0.00116071	GABARAPL1-AS1
chr22	17637792	17639792	-0.270522	0.00116082	BCL2L13
chr9	136664348	136666348	0.833592	0.00116144	EGFL7
chr20	43915153	43918801	0.496878	0.00116233	TOX2
chr1	52551010	52553010	-0.316902	0.00116233	TUT4
chr11	10306445	10308445	0.623746	0.00116331	CAND1.11
chr14	60980368	60982368	-0.318295	0.00116416	SLC38A6
chr6	21139683	21141683	-0.623675	0.00117136	CDKAL1
chr17	58631073	58633073	-0.495286	0.00117315	LOC124904122
chr10	35639033	35643767	0.607339	0.00118026	MIR4683
chr15	73050301	73052301	-0.442531	0.00118026	NEO1
chr11	114399641	114401641	-0.268101	0.00118417	RBM7
chr5	167573619	167575619	-0.553853	0.00118668	TENM2
chr16	5240315	5242315	0.644388	0.00118668	RBFOX1
chr2	96739099	96741099	-0.387658	0.00118733	LMAN2L
chr19	2093897	2095897	0.53442	0.00118864	MOB3A
chr1	211131335	211133335	-0.505901	0.00119121	KCNH1-IT1
chr7	73703696	73705696	0.787721	0.0011959	STX1A
chr10	104120417	104123429	-0.328884	0.00119647	SFR1
chr2	105336554	105338554	-0.416149	0.00119647	C2orf49
chr19	3360020	3362020	0.642384	0.00119647	NFIC
chr19	9537318	9539318	-0.281985	0.00119741	ZNF426-DT
chr9	72871179	72873179	-0.714469	0.00119995	LINC01474
chr11	47564554	47566554	0.669646	0.00120469	CELF1
chr2	224982321	224984321	-0.441819	0.00120565	DOCK10
chr13	43022629	43024629	-0.357405	0.00120981	DNAJC15
chr16	28258552	28260552	0.470525	0.00120994	SBK1
chr9	138044405	138046405	0.819237	0.00121181	CACNA1B
chr6	123803757	123805757	-0.503772	0.0012131	NKAIN2
chr9	92876480	92878480	-0.472864	0.0012143	ZNF484
chr5	17214973	17216973	-0.339459	0.0012143	BASP1
chr8	11065990	11067990	0.521283	0.00121489	LOC101929269
chr5	141869198	141871198	0.663302	0.00121502	PCDH1
chr12	96232902	96237075	0.588398	0.00121502	LOC124902991
chr13	99014301	99016301	-0.43749	0.00122155	DOCK9
chr10	27153200	27155200	-0.2863	0.00122155	YME1L1
chr5	151924452	151926452	-0.334736	0.00122184	GLRA1
chr11	69442619	69444619	0.559347	0.00122323	LINC02953
chr7	158868195	158870195	0.748202	0.00122323	DYNC2I1
chr16	89506683	89510043	0.440381	0.00122323	SPG7
chr1	207816170	207818170	0.34004	0.00122403	MIR29B2CHG
chr3	159731994	159733994	-0.595977	0.00123178	SCHIP1
chr5	121961109	121963109	-0.431824	0.00123192	SRFBP1
chr10	119177965	119179965	-0.34034	0.00123279	PRDX3
chr4	118278143	118280143	-0.281043	0.00123398	SNHG8
chr17	82049900	82053619	0.797573	0.0012353	GPS1
chr2	286323	288323	0.777645	0.00123589	LOC101927262
chr17	8337476	8339476	-0.752942	0.00123637	LOC124903916
chr13	93226737	93228737	0.520927	0.00124029	GPC6
chr17	39605155	39608449	0.733094	0.00124032	NEUROD2
chr5	40678089	40681561	0.576155	0.0012412	PTGER4
chrX	106725673	106727673	-0.303936	0.0012412	RNF128
chr5	179195412	179197412	0.749796	0.00124183	ADAMTS2
chr2	9142131	9144131	0.608621	0.00124456	LOC105373416
chr1	158180134	158182134	0.67777	0.00124456	CD1D
chr3	40309386	40311386	-0.321543	0.00124877	EIF1B
chr19	42215741	42217741	0.533828	0.00125257	DEDD2
chr8	142775696	142778994	0.557443	0.00125257	LYNX1-SLURP2
chr16	587687	592192	0.458774	0.00125626	RAB40C
chr4	112817722	112819722	-0.423476	0.00125627	ANK2
chr3	47284529	47286529	0.772772	0.00125821	KIF9
chrX	77894211	77896894	-0.385133	0.00125846	MAGT1
chr11	65858496	65860496	-0.289917	0.00125954	CFL1
chr5	72816428	72818428	-0.402804	0.00126308	TNPO1-DT
chr6	57221494	57223494	-0.35796	0.00126415	RAB23
chr6	111483505	111485505	-0.360922	0.00126564	REV3L
chr22	21628685	21630685	0.737004	0.00126709	YDJC
chr7	101361645	101365209	0.435436	0.00126709	COL26A1
chr7	130666901	130670167	-0.318809	0.00126737	COPG2
chr3	129891765	129895041	-0.259768	0.00126835	TMCC1-DT
chr2	110203934	110205934	-0.388127	0.00126835	NPHP1
chr16	3880376	3882376	0.815791	0.00126835	CREBBP
chr4	99948045	99952018	-0.276367	0.00127418	H2AZ1-DT
chr17	45220073	45224459	0.432191	0.00128272	FMNL1-DT
chr19	44355678	44357678	-0.34051	0.00128776	ZNF112
chr19	1477509	1480441	0.569805	0.00129099	C19orf25
chr4	3764208	3766208	0.857644	0.00129433	ADRA2C
chr11	33159792	33161792	-0.455353	0.00129879	CSTF3
chr9	136710947	136714638	0.680671	0.00129891	DIPK1B
chr14	100019091	100021091	-0.398371	0.00129891	EVL
chr1	27565499	27569249	0.589952	0.00129939	AHDC1
chr2	10721078	10723078	0.68314	0.00130042	ATP6V1C2
chr6	135179753	135184641	0.460269	0.00130187	MYB
chr1	225809053	225811053	0.463302	0.00130224	EPHX1
chr4	167233170	167235170	-0.399521	0.0013028	SPOCK3
chrX	53684359	53686359	-0.469828	0.00130344	HUWE1
chr14	91252181	91256049	0.587674	0.0013038	GPR68
chr1	12617133	12619133	0.498968	0.00130501	DHRS3
chr1	193184768	193186768	-0.552028	0.00130686	CDC73
chr19	57499016	57501016	0.554346	0.00130905	ZNF773
chr2	202034279	202036279	0.843246	0.00131024	FZD7
chr11	71927560	71929560	-0.445999	0.00131086	XNDC1N
chr10	107162617	107166299	-0.409857	0.00131201	SORCS1
chr16	67666074	67668074	0.783055	0.00131201	C16orf86
chr3	46692308	46694308	0.704609	0.00131201	ALS2CL
chr16	1769717	1771717	0.837622	0.00131313	NME3
chr14	55410853	55412853	-0.278939	0.00131557	ATG14
chr11	40292177	40294177	-0.326708	0.00132106	LRRC4C
chr19	44093367	44095367	-0.317753	0.00132106	ZNF224
chr5	122774825	122776825	-0.318408	0.00132106	SNX2
chr3	44711781	44713781	-0.325055	0.00132207	ZNF502
chr9	74614990	74618436	-0.652498	0.00132207	RORB
chr6	143449571	143451571	-0.305257	0.00132272	ADAT2
chr4	109814302	109816302	-0.314055	0.00132357	GAR1
chr2	241700194	241704081	0.501348	0.00132357	ING5
chr11	94542872	94546785	0.389284	0.00132468	PIWIL4
chr5	73624629	73627783	0.455276	0.00132472	ARHGEF28
chr12	458481	462251	0.476769	0.00132477	B4GALNT3
chr12	121351420	121353420	-0.325501	0.00132601	ANAPC5
chr1	52697560	52699560	-0.369486	0.00132683	COA7
chrX	40104805	40109328	0.68657	0.00133171	BCOR
chr2	46328	48328	0.536305	0.00133345	FAM110C
chr1	54051758	54053758	-0.273848	0.00133627	TCEANC2
chr5	24642724	24644724	-0.586247	0.00133627	CDH10
chr11	76206846	76209963	0.68639	0.00133815	WNT11
chr1	151762695	151764695	-0.319427	0.00133903	OAZ3
chr9	136685467	136687467	0.807492	0.00134385	AGPAT2
chr6	75284257	75286257	-0.314441	0.00134716	TMEM30A-DT
chr22	19194167	19196167	0.877245	0.0013541	LOC112268289
chr11	121291260	121294651	-0.433623	0.00135642	SC5D
chr1	185156538	185158538	-0.320434	0.00135887	SWT1
chr17	1560597	1564046	0.420125	0.00136261	PITPNA
chr6	142300563	142302563	0.728994	0.00136261	ADGRG6
chr2	72148420	72150420	0.593957	0.00136261	CYP26B1
chr9	122263401	122265401	-0.2837	0.00136551	MRRF
chr20	32481628	32483628	0.718809	0.00136551	NOL4L
chr14	101474594	101476594	0.825151	0.00137013	LINC02314
chr8	142783791	142786615	0.730894	0.00137013	LY6D
chr6	117905719	117907719	-0.383944	0.00137098	SLC35F1
chr8	9149999	9151999	0.776682	0.00137433	LOC101929128
chr15	34987418	34989418	-0.307211	0.00137433	ZNF770
chr12	40105944	40107944	-0.455609	0.00137433	SLC2A13
chr5	150757287	150759287	-0.373371	0.00137433	DCTN4
chr4	128808403	128811438	-0.364694	0.00137433	JADE1
chr1	181033053	181035053	-0.437639	0.00137602	MR1
chr19	21505031	21507031	-0.321118	0.00138029	ZNF429
chr7	141550871	141552871	-0.414956	0.00138734	AGK-DT
chr1	21174123	21176123	-0.444363	0.00139127	EIF4G3
chr1	99002674	99006569	-0.33198	0.00139284	PLPPR5-AS1
chr7	973643	975643	0.400278	0.00139951	ADAP1
chr20	43506335	43509287	0.612694	0.00140109	L3MBTL1
chr6	44125774	44129496	0.3343	0.00140866	TMEM63B
chr19	2096115	2098115	0.826343	0.00140942	IZUMO4
chr1	156368285	156370285	0.789769	0.00141623	RHBG
chr22	50473084	50476414	0.607532	0.00141629	SBF1
chr1	101235559	101237559	0.400511	0.00141781	S1PR1-DT
chr16	683604	685604	0.865387	0.00142011	JMJD8
chr9	135088466	135090466	0.599341	0.00142635	OLFM1
chr19	45861446	45863446	-0.31545	0.0014284	SYMPK
chr7	70594784	70597936	0.508979	0.00142916	AUTS2
chr15	40406589	40408589	0.630575	0.00143194	IVD
chr18	50819209	50821209	-0.393719	0.00143194	MRO
chr7	2630529	2634158	0.592662	0.00143194	TTYH3
chr1	235971045	235973045	-0.352932	0.00144213	LINC02768
chr2	61468969	61472887	-0.2786	0.00144259	NA
chr1	247447352	247449352	-0.367634	0.00144584	NLRP3
chr22	29205632	29207632	0.6049	0.00144584	EMID1
chr5	136191249	136193249	0.800017	0.00144584	SMIM32
chr1	1012632	1014632	0.661074	0.0014491	ISG15
chr13	28820630	28822630	-0.445363	0.00145034	MTUS2
chr17	81480039	81482922	0.669186	0.00145034	BAHCC1
chr9	26891077	26893077	-0.322928	0.00145099	CAAP1
chr1	2245426	2247426	0.738135	0.00145156	SKI
chr18	79464569	79466569	0.835185	0.00145362	LOC101927897
chr22	20318572	20320572	0.59221	0.00145541	DGCR6L
chr12	39441059	39443059	-0.383235	0.00145573	KIF21A
chr1	28517032	28519960	0.558251	0.00145585	RCC1
chr8	141057796	141059796	0.702713	0.00145854	LOC105375784
chr2	216411306	216413306	-0.456123	0.00145854	SMARCAL1-AS1
chr4	153683074	153685074	0.784804	0.00146165	TLR2
chr2	33475214	33477214	-0.352372	0.00146268	RASGRP3
chr15	77819918	77821918	0.482865	0.00146313	LINGO1
chr12	132709227	132712636	0.422522	0.00146689	PGAM5
chr21	43774734	43776734	0.494727	0.00146731	CSTB
chr16	69104869	69108123	0.617406	0.00146731	HAS3
chr8	38267396	38269396	0.327723	0.00146731	PLPP5
chr9	113409789	113411789	-0.317678	0.00146758	C9orf43
chr5	179677351	179679351	0.594449	0.00146807	CANX
chr17	81858766	81862539	0.46312	0.00146868	P4HB
chr17	35373610	35375610	0.501223	0.00147015	SLFN11
chr1	91500603	91502603	-0.376382	0.001472	CDC7
chr8	144289755	144293382	0.440113	0.00147233	BOP1
chr1	6485497	6487497	0.778036	0.00147438	PLEKHG5
chr5	90408351	90411503	-0.404127	0.00147483	CETN3
chr18	657218	659218	0.732407	0.00147762	TYMSOS
chr22	38067981	38071022	0.779564	0.00147878	PICK1
chr2	218879214	218881214	0.844016	0.00147878	WNT10A
chr5	179342746	179344746	0.684218	0.00148014	ADAMTS2
chr22	20249345	20251345	0.661626	0.00148034	MIR1286
chr1	1305413	1310675	0.734735	0.00148034	ACAP3
chr1	222814502	222816502	-0.322371	0.00148105	DISP1
chr8	13565827	13567827	-0.383905	0.00148255	C8orf48
chr5	27037176	27039176	-0.533301	0.00148255	CDH9
chr14	67240339	67242339	-0.304205	0.00149333	PALS1
chr10	49396485	49398485	0.656799	0.00149493	DRGX
chr9	129435934	129439223	0.604779	0.001498	LOC105376291
chr2	27628199	27630199	-0.269604	0.00149951	GPN1
chr5	154940489	154942489	-0.364512	0.00150022	MRPL22
chr14	103057579	103059579	0.422926	0.00150022	CDC42BPB
chr17	57254841	57258494	-0.316691	0.00150035	LOC101927510
chr1	100036705	100040185	-0.401314	0.00150188	MFSD14A
chr11	65833705	65836676	-0.374368	0.00150188	SNX32
chr13	109784291	109786291	0.809948	0.00150188	LOC105370360
chr10	99730754	99732754	-0.330124	0.00150416	COX15
chr5	79511410	79513410	-0.430025	0.00150697	HOMER1
chr21	41506426	41508426	0.791913	0.00150705	TMPRSS2
chr18	35240326	35242326	-0.369982	0.00151187	ZNF397
chr17	39597251	39599251	0.630066	0.00151432	NEUROD2
chr22	35959962	35961962	-0.461423	0.001515	RBFOX2
chr5	154038022	154040022	-0.274746	0.001515	FAM114A2
chr14	51860324	51862324	-0.459449	0.00152058	GNG2
chr3	9362248	9364248	-0.317331	0.00152058	THUMPD3
chr10	102240851	102242851	0.537128	0.00152129	PITX3
chr6	135053403	135055403	-0.318909	0.00152167	HBS1L
chr3	16264276	16266276	-0.33919	0.00152227	DPH3
chr1	145926575	145928575	-0.322962	0.00152325	LIX1L-AS1
chr17	81095078	81097078	0.792368	0.00152325	BAIAP2
chr3	111859381	111861381	-0.416212	0.00152387	LOC105374040
chr10	70478426	70480426	0.706109	0.00152405	PALD1
chr4	153786734	153790266	0.509134	0.00152598	SFRP2
chrX	153689132	153691132	0.699039	0.00152763	SLC6A8
chr17	40122888	40124888	-0.313338	0.00152787	MSL1
chr2	171521370	171524457	0.54685	0.001528	CYBRD1
chr1	240610824	240612824	-0.381191	0.001528	GREM2
chr16	88938561	88940561	0.708664	0.00153234	LOC100129697
chr12	93676614	93678614	-0.277429	0.00153417	CRADD
chr2	44167164	44171013	-0.40811	0.00153462	PPM1B
chr12	120467816	120469816	0.537419	0.00153537	SRSF9
chr3	129000031	129002031	0.637958	0.00153813	EFCC1
chr1	15151808	15153808	0.623821	0.0015458	TMEM51-AS1
chr4	112514725	112516725	0.763369	0.00154677	NEUROG2-AS1
chr1	12595208	12597208	0.801995	0.00154826	DHRS3
chr8	10095504	10097504	-0.528693	0.00154826	MSRA
chr9	136326102	136329733	0.672841	0.00155534	GPSM1
chr6	165659865	165661865	0.813221	0.00155534	PDE10A
chr4	104489503	104491503	-0.350579	0.0015554	CXXC4-AS1
chr4	20253848	20255848	0.591866	0.00155697	SLIT2
chr14	77025730	77030176	0.674861	0.0015575	IRF2BPL
chr13	102692957	102696458	-0.561789	0.0015575	METTL21C
chr1	156859255	156861255	0.704678	0.0015575	NTRK1
chr9	136282570	136284570	0.733621	0.00155994	CCDC187
chr19	21328027	21330027	-0.252766	0.00156023	ZNF708
chr2	70256412	70258412	-0.389438	0.00156023	PCYOX1
chr5	116084087	116086087	-0.298736	0.00156023	COMMD10
chr22	49959136	49963723	0.758523	0.00156494	MIR6821
chr17	58278395	58280395	0.768504	0.00156861	MPO
chr6	132813244	132815244	-0.315087	0.00156861	SLC18B1
chr10	73166823	73169787	-0.265763	0.00157238	ECD
chr8	143267201	143269201	0.628794	0.00157638	GLI4
chr3	108088470	108090470	-0.497855	0.00157957	CD47
chr16	47141213	47143213	-0.481953	0.00158161	NETO2
chr5	45693799	45697592	-0.377519	0.00158571	HCN1
chr1	16226312	16228312	0.730535	0.00159018	ANO7L1
chr9	32551500	32553500	-0.349195	0.00159218	SMIM27
chr1	227733670	227735670	0.518603	0.00159279	SNAP47
chr20	11917520	11919520	-0.472843	0.00159459	BTBD3
chr7	36365834	36367834	-0.356752	0.0015959	MATCAP2
chr15	74789324	74791324	0.816117	0.00159634	MIR4513
chr2	191149338	191151338	-0.302216	0.00159681	STAT4
chr1	113903499	113905499	-0.271595	0.0015969	AP4B1
chr11	104917126	104919126	-0.635298	0.00160399	CASP4LP
chr14	23008978	23010978	-0.489435	0.00160516	C14orf93
chr6	34235977	34239652	0.605884	0.00160626	HMGA1
chr1	15344650	15346650	0.764398	0.00160626	FHAD1
chr11	84436128	84438128	-0.40352	0.00160626	DLG2
chr22	41196863	41198863	0.434828	0.00160626	EP300-AS1
chr20	62803315	62807239	0.544724	0.00160669	OGFR-AS1
chr1	65418965	65422321	-0.298538	0.00161095	LEPR
chr3	13878217	13881572	0.658289	0.00161095	WNT7A
chr2	48439203	48442501	-0.431204	0.00161095	PPP1R21
chr8	17027075	17029075	-0.36389	0.00161095	MICU3
chrX	100819444	100821444	-0.387406	0.00161191	CSTF2
chr12	56041559	56043559	-0.322713	0.00161406	RPS26
chr15	44426622	44428622	-0.324462	0.00161789	CTDSPL2
chr18	62521098	62523689	0.578509	0.001621	ZCCHC2
chr11	66335582	66337582	0.601059	0.00162363	RIN1
chr16	11740765	11742765	0.342155	0.00162523	TXNDC11
chr7	128032084	128034084	0.489891	0.00162523	LRRC4
chrX	75522212	75524212	-0.349677	0.00163108	ZDHHC15
chr3	33643914	33645914	-0.526584	0.00163489	CLASP2
chr10	127998792	128000792	-0.454814	0.00163545	PTPRE
chr1	211828514	211832823	-0.383103	0.00163545	LPGAT1-AS1
chr1	1114236	1117847	0.569381	0.00163545	C1orf159
chr9	137617357	137620795	0.354071	0.00163762	EHMT1
chr4	150582808	150584808	0.434681	0.00163885	LRBA
chr17	82029852	82033340	0.825713	0.00164287	RAC3
chr8	11198900	11202762	-0.314769	0.00164533	XKR6
chr18	33576697	33580512	-0.439843	0.00164533	ASXL3
chr5	119452193	119454193	-0.245716	0.00164542	HSD17B4
chrX	21838539	21840539	-0.393287	0.0016499	MBTPS2
chr12	93441386	93443386	-0.312688	0.00166032	UBE2N
chr7	94654086	94656086	-0.406797	0.00166156	SGCE
chr1	231240334	231242334	-0.265537	0.00166418	C1orf131
chr4	105707480	105709480	-0.245283	0.00166418	INTS12
chr8	30637846	30639846	-0.6329	0.00166513	SMIM18
chr7	36984772	36986772	-0.473215	0.00167018	ELMO1
chr9	114096792	114098792	0.729286	0.00167103	KIF12
chr3	116443624	116445624	-0.36463	0.00167566	LSAMP
chr19	17335998	17337998	-0.369121	0.00167887	GTPBP3
chr8	57994754	57996754	-0.350753	0.00168074	FAM110B
chr20	14335569	14337569	-0.497136	0.0016819	FLRT3
chr5	74766350	74768350	-0.242435	0.00168581	NSA2
chr2	143775251	143777251	-0.743755	0.00168749	ARHGAP15-AS1
chr1	61076600	61078600	-0.431387	0.00168867	NFIA
chr3	53346276	53348276	-0.31206	0.00168966	DCP1A
chr4	52861872	52863872	0.480943	0.00168967	RASL11B
chr4	17809239	17811239	-0.273815	0.00169057	DCAF16
chr1	108690983	108692983	-0.293312	0.00169512	PRPF38B
chr7	129143370	129145370	-0.332358	0.00169721	TSPAN33
chr18	498779	500779	0.684843	0.00170225	COLEC12
chr9	77647608	77649608	0.597956	0.00171272	GNA14
chr12	100266469	100268469	-0.321478	0.00171519	DEPDC4
chr7	137342565	137344565	-0.286556	0.00171522	PTN
chr2	136764720	136766720	0.562665	0.00171772	THSD7B
chr2	128090045	128092045	-0.320516	0.0017215	UGGT1
chr19	17949816	17953600	0.594295	0.00172817	KCNN1
chr4	83034113	83036113	-0.369124	0.00173121	COPS4
chr3	33797359	33799359	-0.265077	0.00173744	PDCD6IP
chr9	133374056	133377821	0.362158	0.00173744	STKLD1
chr2	112139340	112141340	0.641023	0.00173875	FBLN7
chr22	41543393	41545393	0.346474	0.00173875	POLR3H
chr12	3871951	3873951	-0.338963	0.00174008	PARP11
chr5	14010168	14012168	-0.410969	0.00174008	DNAH5
chr1	110208747	110213300	0.397644	0.00174356	KCNC4-DT
chr3	182792045	182795729	-0.322973	0.00174693	ATP11B-DT
chrX	71117285	71119285	-0.424974	0.00175035	MED12
chr7	100705726	100707726	0.536898	0.00175098	POP7
chr5	163458666	163460666	-0.272174	0.00175098	NUDCD2
chr16	58235427	58237427	-0.461021	0.00175245	CFAP263
chr16	2968024	2971474	0.671029	0.00175245	PAQR4
chr17	81710486	81713965	0.62199	0.00175245	SLC25A10
chr4	46387602	46389602	-0.455024	0.00176088	GABRA2
chr7	5188945	5192173	0.36447	0.00176088	WIPI2
chr1	19642773	19646630	0.595434	0.0017613	NBL1
chr11	63914338	63918810	0.663841	0.00176265	RCOR2
chr15	52527004	52530928	-0.265801	0.00176276	MYO5A
chr1	54763026	54765970	-0.341513	0.00176318	PARS2
chr16	88704532	88707917	0.414923	0.00176318	RNF166
chr1	16155223	16157223	0.724465	0.00176318	EPHA2
chr20	18056573	18060020	0.52098	0.00176493	OVOL2
chr3	12992236	12995949	0.677854	0.00177058	IQSEC1
chr7	87344351	87346351	-0.259578	0.00178046	TP53TG1
chr8	144374219	144376219	0.563924	0.00178046	ADCK5
chr6	35212631	35215702	0.707496	0.00178046	SCUBE3
chr3	119675824	119677824	-0.421071	0.00178046	COX17
chr10	27743852	27745852	0.558036	0.00178046	MKX-AS1
chr12	2812015	2814015	-0.302663	0.00178426	ITFG2-AS1
chr10	67763771	67765771	-0.334854	0.00178953	CTNNA3
chr20	58838924	58840924	0.744773	0.00179432	GNAS-AS1
chr19	47096960	47098960	0.591051	0.00179537	ZC3H4
chr4	141635953	141637953	0.564161	0.00179869	IL15
chr7	102287002	102289002	0.513031	0.00179913	SH2B2
chr6	99567198	99569198	-0.282077	0.00181254	CCNC
chr4	121379667	121381667	0.591703	0.00181254	QRFPR
chr3	157436307	157438307	-0.321759	0.0018129	PTX3
chr17	82696173	82698173	0.634775	0.00181631	RAB40B
chr5	144205238	144207238	-0.355415	0.00181758	KCTD16
chr1	247329752	247331752	0.625731	0.00182956	ZNF496
chr2	241731642	241736562	0.659019	0.00182956	D2HGDH
chr4	165205997	165209706	-0.304876	0.00183248	KLHL2
chr8	58552702	58554702	-0.342219	0.00183323	SDCBP
chr4	83484313	83486313	-0.372923	0.00183323	ABRAXAS1
chr12	4537259	4539259	-0.365341	0.00183549	RAD51AP1
chr12	75390160	75392160	-0.373686	0.001836	LOC124902968
chr18	74455502	74457502	0.725231	0.00183843	DIPK1C
chr5	129905804	129907804	-0.425676	0.00183843	LOC112267944
chr4	47835716	47837716	0.409439	0.0018451	CORIN
chr20	11889303	11892851	-0.359618	0.00184755	BTBD3
chr18	46103787	46105787	-0.323217	0.00184755	HAUS1
chr2	95158122	95161056	0.476267	0.00184755	ZNF514
chr19	2306419	2308419	0.721777	0.00184836	LINGO3
chrX	72572040	72574040	-0.469879	0.00184836	HDAC8
chr10	122373271	122376817	-0.399904	0.00184836	PLEKHA1
chr10	132397334	132399334	0.62569	0.0018486	PWWP2B
chr16	87859519	87861519	0.69838	0.0018504	SLC7A5
chr20	62924659	62926659	0.310539	0.00185121	DIDO1
chr10	43138039	43140039	-0.357386	0.00185143	CSGALNACT2
chr1	121395930	121397930	0.799571	0.00185786	SRGAP2-AS1
chr11	72613470	72615470	0.686412	0.00185786	MIR139
chr6	42546586	42548586	-0.313807	0.00186318	UBR2
chr11	107591389	107593389	-0.279517	0.00186416	ELMOD1
chr1	181317676	181319676	0.692285	0.00186585	CACNA1E
chr6	27387624	27389624	-0.351547	0.00187042	ZNF391
chr7	4957560	4959560	0.673488	0.00187042	MMD2
chr22	41968192	41970192	0.645485	0.00187469	SEPTIN3
chr20	62405074	62408642	0.678831	0.00187469	CABLES2
chr17	17765132	17767132	0.786616	0.0018811	RAI1-AS1
chr14	60734255	60736255	-0.384414	0.00188115	MNAT1
chr5	132226235	132228235	0.542898	0.00188115	P4HA2
chr2	38075139	38078457	0.646208	0.00188115	CYP1B1
chr8	144093601	144097023	0.571143	0.00188147	CYC1
chr1	71079692	71081692	-0.403136	0.00188546	ZRANB2-DT
chr9	22446375	22448375	0.619463	0.00188786	DMRTA1
chr17	38867574	38869574	-0.375252	0.00189058	LASP1
chr1	1374736	1376736	0.529133	0.00189331	AURKAIP1
chr13	106535360	106537360	0.53113	0.00189331	EFNB2
chr7	94002926	94004926	-0.267859	0.00189668	BET1
chr2	201641433	201643433	-0.34762	0.00190427	TMEM237
chr20	1183345	1185345	0.519612	0.00190596	TMEM74B
chr9	113011025	113013025	-0.501122	0.00190839	ZNF883
chr1	228404450	228408432	0.305076	0.00190904	LOC124904537
chr6	126339353	126341353	-0.384324	0.00190904	CENPW
chr11	8809468	8811468	-0.272112	0.00190904	DENND2B
chr20	379744	383332	0.541466	0.0019143	TRIB3
chr20	3766026	3769550	0.527114	0.00191482	ADISSP
chr6	27374137	27376137	-0.316356	0.00191854	ZNF391
chr7	128029297	128031297	0.445384	0.00192022	LRRC4
chr7	84194088	84196088	-0.457692	0.00192154	SEMA3A
chr11	70625794	70627794	0.58047	0.00192154	SHANK2-AS1
chr22	50201034	50203034	0.468943	0.00192225	SELENOO
chr14	77033155	77035155	0.486062	0.00192264	LOC105370579
chr9	135477602	135479602	0.6454	0.001923	PPP1R26
chr12	77064165	77066165	0.596593	0.0019257	E2F7
chr6	24493616	24495616	-0.304304	0.00192735	GPLD1
chr5	10562448	10564448	0.794955	0.00192744	ANKRD33B
chr10	18400427	18402427	-0.416903	0.00193456	CACNB2
chr11	1300159	1302159	0.533366	0.00193456	TOLLIP
chr17	40218026	40221041	-0.324725	0.00194038	WIPF2
chr16	2473411	2477133	0.564985	0.00194242	TBC1D24
chr21	43719602	43721602	0.644974	0.00194416	PDXK
chr12	52008009	52010009	0.513213	0.00194527	TAMALIN
chr17	3888831	3894585	0.525577	0.00194702	CAMKK1
chr1	145844612	145846612	0.4653	0.00194818	NUDT17
chr8	92093681	92095681	-0.393247	0.00195015	RUNX1T1
chr2	206764554	206766554	-0.324541	0.00195096	MDH1B
chr3	129119479	129121479	0.48999	0.00195225	RAB43
chr1	30887794	30889794	0.713731	0.00195854	SDC3
chr19	12884370	12886370	0.787716	0.00196018	KLF1
chr16	73231653	73233653	-0.300964	0.00196929	LOC124903716
chr9	128189884	128193247	0.460958	0.00197058	DNM1
chr4	39061485	39063485	-0.495559	0.00197106	KLHL5
chr6	47787194	47789194	-0.520233	0.0019779	OPN5
chr7	5592268	5595750	0.566832	0.00198007	FSCN1
chrX	13815259	13817259	-0.494682	0.00198007	GPM6B
chr1	217077137	217079137	-0.602317	0.00198288	ESRRG
chr11	62909269	62911269	0.788178	0.00198432	LOC124902683
chr8	125091016	125093016	-0.262442	0.00198866	NSMCE2
chr19	718820	721969	0.654124	0.00199938	PALM
chr10	124801369	124803369	0.332333	0.00201011	ABRAXAS2
chr15	40568473	40570473	-0.241451	0.00201321	RPUSD2
chr20	62796661	62798661	0.669573	0.0020134	MRGBP
chr5	93621087	93623087	-0.471086	0.00201757	LOC124901028
chr13	32585001	32588852	-0.342877	0.00202753	PDS5B
chr4	74157233	74159233	-0.336776	0.00202972	MTHFD2L
chr9	78031826	78033826	-0.471536	0.00203127	GNAQ
chr19	49487454	49489454	0.337647	0.00203278	RPL13A
chr20	59940345	59942345	-0.407415	0.00203278	FAM217B
chr3	130892256	130896244	-0.356825	0.00203318	ATP2C1
chr15	74840307	74843831	0.475828	0.00203604	MIR6882
chr1	234607117	234609117	0.361783	0.00203981	IRF2BP2
chr19	18232456	18234456	0.504604	0.00204062	PDE4C
chr11	118358889	118360889	-0.335867	0.00204062	UBE4A
chr17	60676619	60678619	-0.368514	0.00204189	BCAS3
chr16	2481043	2484571	0.597914	0.00204568	TBC1D24
chr12	131710993	131712993	0.404774	0.00204568	SFSWAP
chr10	70440106	70442106	0.797059	0.00204746	NODAL
chr14	101809283	101811283	-0.426907	0.00204746	LOC124903388
chr6	70412196	70414196	-0.280388	0.00204746	FAM135A-AS1
chr15	78871412	78875013	-0.273392	0.0020492	MORF4L1
chr10	124448613	124451379	0.69136	0.00205235	NKX1-2
chr9	133658097	133660097	0.650491	0.0020576	DBH-AS1
chr4	118033686	118035686	-0.505391	0.00205974	NDST3
chr9	137069780	137071780	0.734518	0.00206311	SAPCD2
chr20	63179284	63181284	0.659324	0.00206583	LOC124904952
chr1	2225801	2227801	0.822141	0.00206583	SKI
chr18	43275736	43277736	-0.505253	0.00206614	SYT4
chr2	27771334	27773334	-0.323073	0.00206822	MRPL33
chr5	124745744	124747744	-0.475768	0.00207577	ZNF608
chrX	103356199	103358199	-0.451066	0.00207877	TCEAL9
chr17	47253551	47255551	0.614639	0.00208504	ITGB3
chr1	151254250	151256250	-0.324069	0.00209239	PSMD4
chr12	57726229	57728229	0.79606	0.00210177	AGAP2-AS1
chr19	44747249	44749249	-0.680347	0.00210231	BCL3
chr6	8101027	8103027	-0.29604	0.0021024	EEF1E1-BLOC1S5
chr19	36377597	36379597	-0.276959	0.00210467	ZFP14
chr1	151164923	151166923	-0.347769	0.00210502	LYSMD1
chr2	130354075	130357781	0.392961	0.00210686	PTPN18
chr3	194768544	194770544	-0.382409	0.00211002	LINC01968
chr10	47298799	47302389	0.409929	0.00211529	GDF10
chr6	143607492	143609492	-0.489012	0.00211529	PHACTR2
chr18	60372027	60374027	-0.495806	0.0021183	MC4R
chr1	74672531	74674531	-0.415552	0.00212798	ERICH3
chr5	159330771	159332771	0.705116	0.00212798	LOC285626
chr17	80804595	80806595	0.742327	0.00212865	LOC101928855
chr6	27311652	27313652	0.553038	0.00212865	POM121L2
chr11	74730695	74732695	0.600982	0.00212979	CHRDL2
chr16	640598	643805	0.648658	0.00213191	MCRIP2
chr16	71563773	71565773	-0.31333	0.00213812	TAT-AS1
chr8	66493499	66495499	-0.325223	0.00213973	VXN
chr11	114035398	114037398	0.543471	0.00213992	ZBTB16
chr19	23414790	23416790	0.545164	0.00214629	LINC01224
chr1	178371020	178373020	-0.504565	0.00215417	RASAL2
chrX	32153838	32155838	-0.521816	0.00215567	DMD
chr6	13012361	13015886	0.292974	0.00215736	PHACTR1
chr5	166978796	166980796	-0.431936	0.00216558	TENM2
chr16	69338404	69340404	0.456507	0.00216751	NIP7
chr5	38257959	38259959	0.712982	0.00217356	EGFLAM
chr10	103450882	103452882	0.549548	0.00217356	LOC124902494
chr2	102355016	102357016	0.65679	0.00217356	IL18R1
chr7	11830190	11832190	-0.426137	0.0021824	THSD7A
chr17	2397684	2401077	0.546471	0.002183	MNT
chr2	190649215	190651215	-0.363257	0.00218381	NAB1
chr17	40012729	40014729	0.609196	0.00218661	CSF3
chr9	2241263	2243263	-0.358712	0.00218748	SMARCA2
chr1	36223093	36225093	-0.32496	0.0021889	THRAP3
chr14	104793757	104795757	0.614957	0.00218944	AKT1
chr20	25750189	25752189	-0.503775	0.00219129	LOC105372582
chr1	210233185	210235185	0.551518	0.00219129	SERTAD4-AS1
chr19	15009955	15011955	0.662403	0.00219269	TEKTL1
chr6	27836651	27838651	-0.257413	0.00219291	H2AC15
chr10	96089005	96091005	-0.298834	0.00219644	ENTPD1-AS1
chr12	55925929	55927929	-0.297778	0.00220574	LOC124902941
chr4	1843234	1845234	0.66206	0.0022152	LETM1
chr6	49461758	49463758	-0.387202	0.00221828	MMUT
chr13	113583339	113586936	0.535065	0.0022228	TFDP1
chr11	65419909	65422851	0.432462	0.00222315	NEAT1
chr14	100585399	100589348	0.515009	0.00222629	BEGAIN
chr1	201370381	201372381	0.687829	0.00223013	TNNT2
chr9	36189890	36191890	-0.256828	0.00223051	CLTA
chr15	42918754	42922371	-0.379182	0.00223531	TTBK2
chr1	170661177	170665836	0.385284	0.0022373	PRRX1
chr2	203532882	203536851	-0.300924	0.00224102	RAPH1
chr2	151260951	151262951	-0.303874	0.00225878	RBM43
chr17	81164040	81167859	0.668501	0.00226116	PVALEF
chr4	48652672	48654672	-0.525486	0.00226371	FRYL
chr14	95534763	95536763	0.375758	0.00226371	SNHG10
chr20	46200011	46202011	0.790614	0.0022679	CDH22
chr3	18445452	18447452	-0.40544	0.0022679	SATB1
chr13	42270306	42273877	-0.363171	0.00226864	AKAP11
chr11	63837518	63839518	0.511312	0.00227109	MARK2
chr2	17517207	17519207	-0.392677	0.00227528	RAD51AP2
chr18	68713714	68715714	-0.333747	0.00229282	TMX3
chr15	90190775	90194290	0.506679	0.00229282	SEMA4B
chr12	106357294	106359294	-0.284983	0.00230821	POLR3B
chr3	180912468	180914468	-0.32744	0.00231239	FXR1
chr1	150874884	150876884	-0.432265	0.00231306	ARNT
chr2	172859371	172861371	-0.519801	0.0023155	RAPGEF4
chr5	66144211	66146211	-0.348046	0.0023155	SREK1
chr12	106139139	106141139	0.519503	0.0023155	NUAK1
chr9	2843632	2845632	-0.32807	0.00231677	PUM3
chr6	27668078	27670078	0.710257	0.00232131	LINC01012
chrX	130400694	130402694	-0.455322	0.00232174	RBMX2
chr12	81757494	81759494	-0.29948	0.00232417	PPFIA2
chr15	70032585	70034585	0.682743	0.00232972	TLE3
chr2	232874828	232878417	0.615504	0.0023315	SNORC
chrX	13652013	13654013	-0.362542	0.0023315	TCEANC
chr3	133379155	133384238	0.595823	0.00233722	TMEM108
chr8	17799351	17803043	-0.527912	0.00234538	LOC124901893
chr11	119093281	119095281	0.454908	0.00234869	DPAGT1
chr4	181263433	181265433	-0.694115	0.00235037	LINC02500
chr9	97981675	97986507	0.549643	0.00235037	ANP32B
chr17	44109974	44111974	0.625013	0.0023529	HDAC5
chr18	23136172	23138172	0.361921	0.00235559	CABLES1
chr5	154189114	154193092	0.455542	0.00235578	GALNT10
chr7	131556795	131558795	0.382131	0.00235824	PODXL
chr19	48511882	48513882	-0.398228	0.00235824	LMTK3
chr4	61202119	61204119	-0.285285	0.00235845	ADGRL3
chr12	48000754	48002754	0.462556	0.00235992	COL2A1
chr3	184378314	184382062	0.49209	0.00235992	THPO
chr8	144517740	144519740	0.571983	0.00236406	RECQL4
chr7	2109092	2111092	0.698459	0.00236538	MAD1L1
chr5	179905978	179909170	0.542583	0.00236783	TBC1D9B
chr6	26382207	26384207	-0.428482	0.00236783	BTN2A2
chr13	34943048	34945048	-0.461886	0.00236801	NBEA
chr16	24256234	24258234	-0.395345	0.00236986	CACNG3
chr11	112085834	112087834	-0.257012	0.00237296	TIMM8B
chr16	70800114	70802114	-0.312832	0.00237652	VAC14
chr4	2365470	2367470	0.679225	0.00237755	ZFYVE28
chr13	52616566	52618566	-0.283853	0.00237755	HNRNPA1L2
chr7	29145630	29147630	0.511724	0.00238435	CHN2
chr1	220088609	220090609	-0.355085	0.00238658	BPNT1
chr6	168045218	168047218	0.768543	0.00238789	KIF25
chr11	74591212	74593212	-0.282328	0.00238833	POLD3
chr6	43052728	43054728	0.494495	0.00239506	CUL7
chr19	55646827	55649900	0.47018	0.00240735	CCDC106
chr15	41401172	41403172	-0.279713	0.002408	NDUFAF1
chr6	42216520	42218520	-0.311132	0.00241059	MRPS10
chr22	38460500	38462500	0.552377	0.00241066	KCNJ4
chr6	106324740	106326740	-0.296876	0.00241066	ATG5
chr12	50024708	50026708	-0.433359	0.00241616	RACGAP1
chr3	88149426	88151426	-0.281305	0.00241723	C3orf38
chr14	60163827	60165827	-0.295017	0.00242638	DHRS7
chr3	197181719	197183719	-0.554014	0.00242889	DLG1
chr16	85461139	85465643	0.589294	0.00243087	GSE1
chr12	122870897	122872897	0.498839	0.00243252	VPS37B
chr8	22025729	22027729	0.599466	0.00243252	NPM2
chr20	33662580	33664580	0.576162	0.00243252	NECAB3
chr12	3299522	3301522	0.534454	0.00243542	LOC100128253
chr1	224113210	224115210	-0.260496	0.00243542	FBXO28
chr21	33542190	33544190	-0.368748	0.00244545	GART
chr21	33640511	33642511	-0.30052	0.00244995	ITSN1
chr20	63101150	63103150	0.69902	0.0024552	HAR1A
chr13	49443195	49445195	-0.2788	0.00245924	CAB39L
chr19	1883596	1886708	0.425459	0.00245924	ABHD17A
chr6	116461372	116463372	0.525226	0.00246909	CALHM6
chr1	159924540	159926540	0.636941	0.00247905	TAGLN2
chr20	47318154	47320154	0.515262	0.00248463	LOC100131496
chr19	44303482	44305482	-0.400336	0.00248593	ZNF235
chr8	42337706	42339706	-0.259872	0.002489	POLB
chr9	129175584	129179000	0.552445	0.00249048	LOC105376289
chr11	64290220	64293691	0.630934	0.00249162	KCNK4-CATSPERZ
chr7	77696474	77698474	-0.326567	0.00249225	RSBN1L
chr9	130444643	130446643	0.630163	0.00249462	ASS1
chr16	703141	705141	0.658967	0.00249707	FBXL16
chr15	70076865	70078865	0.77394	0.00249859	MIR629
chrX	21375137	21377137	-0.321959	0.00250151	CNKSR2
chr19	13013239	13015239	0.399822	0.00250151	LOC107985286
chr1	184754299	184756299	-0.29957	0.00250151	EDEM3
chr1	65067400	65069400	-0.260131	0.00250151	JAK1
chr17	4738485	4740485	0.71455	0.00250151	CXCL16
chr1	28647338	28649338	-0.359263	0.00250151	RNU11
chr7	86642972	86644972	-0.362511	0.00250358	GRM3
chr3	141051140	141053140	0.590248	0.00250716	SPSB4
chr5	139902910	139904910	0.570669	0.00251427	NRG2
chr9	123033445	123035445	-0.413772	0.00251427	RABGAP1
chr15	65869526	65871526	-0.279482	0.0025152	RAB11A
chr11	118174840	118176840	-0.282021	0.0025152	SCN2B
chr7	64044721	64046721	-0.517571	0.00252361	ZNF727
chr3	150545392	150547392	-0.257467	0.00252486	SERP1
chr1	110033684	110035684	-0.30338	0.00253842	LOC105378895
chr1	51420448	51422448	-0.528301	0.0025394	EPS15
chr7	48035078	48037078	0.568204	0.00253946	C7orf57
chr16	89826702	89830490	0.421563	0.00253946	SPIRE2
chr16	21501140	21503698	0.62115	0.00254049	SMG1P3
chr17	18743210	18745210	-0.705828	0.00254114	FBXW10
chr8	142401400	142404948	0.489146	0.00254358	TSNARE1
chr5	150191745	150193745	0.525842	0.00254472	SLC6A7
chr1	5479378	5481378	0.740877	0.00254472	LOC105376686
chr2	40511094	40513094	-0.477294	0.00254928	LOC101929667
chr7	106283011	106286806	-0.32831	0.0025496	NAMPT
chr6	106359579	106361579	0.508169	0.0025496	CRYBG1
chr8	93917267	93919267	-0.449087	0.00255149	PDP1
chr11	65899543	65901543	0.753207	0.00255196	FOSL1
chr2	169584213	169586213	-0.264066	0.00255336	PPIG
chr3	115145205	115147205	-0.495076	0.00255549	ZBTB20
chr20	63968039	63971359	0.564368	0.00255721	ZNF512B
chr4	1869294	1871294	0.637341	0.00257248	NSD2
chr2	157876130	157878130	-0.410747	0.00257248	UPP2
chrX	135972281	135975823	-0.293486	0.00257248	SLC9A6
chr8	116872563	116876132	-0.496043	0.00257298	MIR3610
chr15	44535411	44538971	0.280586	0.0025762	EIF3J-DT
chr11	34915703	34917703	-0.254581	0.00257968	APIP
chr11	76781941	76785463	0.42665	0.00258431	TSKU-AS1
chrX	33338197	33340197	-0.521854	0.00259329	DMD
chr16	89324864	89326864	0.662881	0.0025948	LOC100287036
chr5	75335664	75339174	-0.377988	0.00259967	LOC124901007
chr4	2536922	2538922	0.449693	0.00260328	FAM193A
chr17	50468030	50470030	0.719959	0.00260328	CHAD
chr2	55417860	55419860	-0.381841	0.00260335	CCDC88A
chr15	89357702	89360490	0.524709	0.00260335	MIR9-3HG
chr16	88941319	88943319	0.716641	0.0026111	CBFA2T3
chr1	43649625	43651625	-0.289775	0.00261144	KDM4A
chr6	162726085	162729609	-0.398606	0.00261161	PACRG
chr7	6576497	6578497	0.421834	0.00261952	ZDHHC4
chr16	89685785	89688506	0.578293	0.00262052	LINC02166
chr10	71318852	71320852	0.417159	0.00262052	SLC29A3
chr8	144324914	144328341	0.628053	0.00262052	DGAT1
chr11	67507593	67509593	0.509654	0.00262052	CDK2AP2
chr1	245154886	245157923	0.393005	0.00262148	KIF26B
chr19	5291511	5295244	0.635688	0.00262245	PTPRS
chr1	214279593	214283017	-0.294937	0.00263885	SMYD2
chr5	180801347	180803347	0.566113	0.00264758	MGAT1
chr15	97959165	97962685	-0.327688	0.00264925	ARRDC4
chr10	80355746	80357746	0.694943	0.00264925	DYDC1
chrX	57286115	57288115	-0.520683	0.00265298	FAAH2
chr15	63275924	63279353	-0.258911	0.00265298	APH1B
chrX	85244214	85246214	-0.453175	0.00265565	ZNF711
chr7	150322326	150324326	0.406625	0.00265732	ACTR3C
chr12	56520999	56522999	-0.498027	0.002658	RBMS2
chr7	37915506	37917506	0.656097	0.00266022	SFRP4
chr9	86947764	86949764	-0.332616	0.00266805	GAS1RR
chr16	1612376	1614376	0.491959	0.00267217	CRAMP1
chr12	93572313	93574313	0.444651	0.00267341	SOCS2
chr20	62218338	62222085	0.691663	0.00267351	HRH3
chr12	122980218	122982218	0.566726	0.00267409	ABCB9
chr16	739995	741995	0.693919	0.002679	CIAO3
chr17	79555536	79559014	0.605953	0.00268681	RBFOX3
chr9	122930623	122932623	-0.238993	0.00268819	ZBTB26
chr7	1043205	1046072	0.413678	0.00269427	GPR146
chr16	67718443	67720443	-0.256957	0.00269427	GFOD2
chr8	65643265	65645265	-0.291664	0.00269605	MTFR1
chr19	52396889	52398889	-0.321592	0.00269605	ZNF528-AS1
chr5	87662037	87664037	-0.588287	0.00269605	LINC02488
chr22	43151378	43153378	0.733152	0.00269605	TSPO
chr9	129751845	129753845	0.579332	0.00269605	PTGES
chr22	29313397	29317222	0.443471	0.00269693	RASL10A
chr8	144460580	144462580	0.513596	0.00269721	ZFTRAF1
chr13	112605209	112607209	-0.319211	0.00270144	TUBGCP3
chr2	95344474	95346474	0.572766	0.00270995	KCNIP3
chr10	94544946	94546946	-0.257451	0.00271013	HELLS
chr12	71685445	71687445	-0.249557	0.00271264	TMEM19
chr6	28080493	28082493	-0.304112	0.00271264	ZNF165
chrX	16123026	16126363	-0.464511	0.00271264	GRPR
chr4	38803629	38805629	-0.646712	0.00271264	TLR1
chr14	44960978	44962978	-0.340172	0.00271691	TOGARAM1
chr10	13098425	13101913	-0.323241	0.00271734	OPTN
chr7	107167012	107171141	-0.396471	0.00271918	HBP1
chr4	139665267	139667267	-0.342249	0.00272529	MGST2
chr2	186848432	186850432	-0.293914	0.00272822	ZSWIM2
chr15	77641735	77643735	0.713206	0.0027299	LINGO1-AS1
chr2	70247016	70249016	-0.341948	0.00273087	C2orf42
chr17	32487622	32489622	0.487176	0.00273087	CDK5R1
chr10	116740393	116744339	0.515654	0.00273087	HSPA12A
chr14	70599442	70602286	-0.457507	0.00273087	MED6
chr19	2162628	2165848	0.58939	0.00273097	DOT1L
chr12	2793303	2795303	0.633621	0.00273265	FKBP4
chr15	68820986	68822986	-0.396857	0.00273425	ANP32A
chr20	63625099	63629445	0.524572	0.00273771	MHENCR
chr6	80003129	80005129	-0.309596	0.00273771	TTK
chr2	119223491	119225491	0.624562	0.00273773	STEAP3
chr3	127671196	127675809	0.499319	0.00273773	ABTB1
chr2	73735817	73737817	-0.348229	0.00273952	TPRKB
chr19	48751509	48753509	0.596312	0.00273955	FUT1
chr1	228102620	228104620	0.538924	0.00274828	C1orf35
chr10	127934172	127936172	0.669961	0.00276583	LOC124902557
chr16	87867459	87869459	0.459088	0.00276665	SLC7A5
chr3	15268994	15270994	0.573123	0.00276735	SH3BP5
chr10	86363880	86368719	0.55038	0.00276735	GRID1
chr9	132410234	132412234	0.672123	0.00277224	CFAP77
chr5	138331059	138333059	-0.340172	0.00277226	LOC100128966
chr1	98052736	98054736	0.414288	0.00277253	MIR137HG
chr6	3231240	3233240	-0.268912	0.00278131	LOC100422781
chr7	138663287	138665287	-0.5236	0.00278131	SVOPL
chr14	54564129	54566129	0.523315	0.00278494	SAMD4A
chr1	174800092	174802092	-0.469445	0.0027853	RABGAP1L
chr12	55826680	55828680	0.641464	0.00279015	DNAJC14
chr2	40449566	40451566	-0.326372	0.00279332	SLC8A1
chr9	137253769	137256844	0.67511	0.0027942	NELFB
chrX	109731247	109734733	-0.388161	0.0027942	LOC105373311
chr2	64452502	64456248	-0.241811	0.00280029	LGALSL-DT
chr6	151450950	151452950	-0.247525	0.00280029	RMND1
chr12	122224682	122227754	0.474102	0.00280085	DIABLO
chr6	124960717	124962717	-0.480295	0.00281192	RNF217
chr12	49344900	49348341	0.624049	0.00281461	DNAJC22
chr8	140596007	140599144	0.610338	0.00281588	AGO2
chr1	32076560	32078560	0.627111	0.00281896	TMEM39B
chr1	81305286	81307286	-0.515892	0.00281896	ADGRL2
chr2	96334097	96337291	-0.318804	0.00283254	NCAPH
chr12	32501571	32503571	-0.400945	0.00283634	FGD4
chr4	4385257	4389234	0.60131	0.00284196	NSG1
chr2	27889120	27891120	-0.311591	0.00284755	RBKS
chr3	30893521	30895521	0.436455	0.00285274	GADL1
chr1	149635816	149637816	-0.366789	0.00285657	RNVU1-30
chr12	76346939	76348939	-0.254317	0.00285739	BBS10
chr1	62317857	62319857	0.710046	0.00285772	KANK4
chr17	63997368	64000244	0.588307	0.00286181	PRR29-AS1
chr11	67265242	67268575	0.547405	0.00287825	GRK2
chr8	122780218	122782218	0.54299	0.00288519	ZHX2
chr17	76871990	76873990	0.588449	0.00289431	MGAT5B
chr9	130170623	130172623	0.571211	0.00289628	NCS1
chr7	44122465	44124465	0.385387	0.00291635	POLD2
chr1	61740993	61744359	-0.277855	0.00291839	PATJ
chr22	42855363	42858277	0.414022	0.00292365	ARFGAP3
chr19	3784703	3787766	0.652812	0.00292895	MATK
chr4	7066372	7069732	0.425262	0.00292895	GRPEL1
chr2	62194821	62198732	0.301975	0.00293894	B3GNT2
chr7	45087185	45090855	0.471969	0.00293894	NACAD
chr14	77375957	77377957	-0.300708	0.00293894	SAMD15
chr5	115841223	115843223	-0.329237	0.00294166	AP3S1
chr16	4252528	4254528	0.537252	0.00295003	LINC01569
chr1	32701260	32704629	0.45869	0.0029533	SYNC
chr10	114172824	114174824	-0.241113	0.0029533	MIR2110
chr11	64225599	64227599	0.548493	0.00296809	TRPT1
chr4	145177968	145182131	-0.312807	0.00296809	OTUD4
chr5	136028328	136030328	0.781966	0.00296991	TGFBI
chr3	115099020	115101020	-0.625068	0.0029765	ZBTB20-AS4
chr15	67838856	67840856	-0.264819	0.0029765	SKOR1-AS1
chr7	158957394	158959394	0.526844	0.0029765	DYNC2I1
chr13	50081448	50083448	-0.305515	0.0029765	DLEU1
chr14	104136048	104140490	0.718361	0.0029765	KIF26A-DT
chr5	157650878	157652878	0.760248	0.00298116	SOX30
chr9	98706025	98708025	0.292725	0.00298316	GABBR2
chr2	219056893	219058893	0.53944	0.00298797	MIR3131
chr9	89433977	89435977	0.587352	0.00298797	SEMA4D
chr8	144790397	144793683	0.545034	0.00298899	MIR6850
chr1	77977410	77980712	-0.348892	0.00299393	DNAJB4
chr22	40177835	40179835	-0.373924	0.00299582	TNRC6B
chr17	58218245	58220245	-0.291726	0.00299737	LOC105371841
chr12	108126381	108130046	0.318352	0.00299787	WSCD2
chr5	115261367	115263367	-0.327872	0.00299921	PGGT1B
chr7	39004289	39006289	-0.513599	0.00300498	POU6F2
chr1	1397555	1400929	0.459468	0.00301238	MRPL20-AS1
chr12	120301491	120303491	-0.294918	0.0030136	SIRT4
chr1	89994640	89996640	-0.301245	0.0030136	ZNF326
chr11	73875902	73877902	-0.303135	0.00301545	COA4
chr22	23181493	23183493	0.341514	0.00301545	BCR
chr12	111406117	111408117	0.619755	0.00301568	SH2B3
chr20	62936288	62940766	0.344207	0.00301671	DIDO1
chrX	43972344	43974344	-0.419548	0.00302205	NDP
chr3	57163562	57165562	0.613691	0.0030234	IL17RD
chr1	100132165	100134165	-0.26168	0.00302397	SASS6
chr11	134412325	134414325	0.426965	0.00302397	B3GAT1-DT
chr1	2206662	2208662	0.682624	0.00303152	FAAP20
chr1	227315854	227317854	-0.405002	0.00304006	CDC42BPA
chr2	79184961	79186961	-0.593761	0.00304006	CTNNA2
chr14	22765723	22767723	-0.267162	0.00305371	OXA1L-DT
chrX	9908556	9914046	-0.296331	0.00305569	SHROOM2
chr1	32649488	32651488	-0.292888	0.00306265	ZBTB8OS
chr5	33439508	33441508	-0.288711	0.003071	TARS1-DT
chr1	9650349	9653484	0.618868	0.00307253	PIK3CD
chr15	79896067	79898067	-0.320141	0.00307253	MTHFS
chr19	16196603	16200871	0.30523	0.00307539	AP1M1
chr10	73252024	73254024	-0.275417	0.00307539	DNAJC9-AS1
chr3	194685150	194687150	0.460012	0.00307566	FAM43A
chr5	176533081	176535081	0.705369	0.00307912	RNF44
chr1	6783185	6785185	0.436665	0.00309596	CAMTA1-DT
chr4	7041437	7045358	0.444032	0.00310272	CFAP184
chr9	137086454	137088454	0.484782	0.00311423	MAN1B1-DT
chr14	23033907	23035907	-0.322036	0.00311646	PSMB5
chr10	81876471	81878471	-0.350395	0.00311646	NRG3
chr15	83653812	83655812	0.733447	0.00311646	ADAMTSL3
chr2	98869632	98871632	0.719878	0.00311646	CRACDL
chr13	113206990	113208990	0.357232	0.00312873	PCID2
chr8	17000242	17003196	-0.426928	0.0031326	FGF20
chr1	26888950	26890950	0.492923	0.0031326	GPN2
chr2	29114057	29117672	-0.332741	0.00313684	CLIP4
chr1	179881193	179883193	-0.274269	0.00313687	TOR1AIP1
chr6	96016140	96018140	-0.390902	0.00314512	FUT9
chr2	182520364	182522364	-0.551176	0.00314527	PDE1A
chr19	507014	509014	0.515447	0.00314599	MADCAM1-AS1
chrX	111094832	111096832	-0.360817	0.00314951	PAK3
chr9	83218621	83220621	-0.296725	0.00315448	FRMD3-AS1
chr2	226797725	226799725	0.741629	0.00315461	IRS1
chr7	107470265	107472265	-0.532612	0.00315696	GPR22
chr1	21650414	21653558	0.557391	0.00316031	RAP1GAP
chr9	34375333	34378350	0.37515	0.00316868	MYORG
chr8	8962577	8964577	0.492232	0.00317594	LOC124901866
chr12	54323689	54326463	-0.306542	0.00317594	COPZ1
chr1	150364292	150366292	-0.320461	0.00317594	RPRD2
chr12	400863	402863	-0.352754	0.0031861	CCDC77
chr6	2901478	2903478	0.414095	0.00318811	SERPINB9
chr17	50558920	50560920	0.633487	0.00319101	CACNA1G-AS1
chr17	45134921	45136921	0.486754	0.00319166	ACBD4
chr3	66220161	66222161	-0.362003	0.00320144	SLC25A26
chr6	1389418	1393117	0.551299	0.00320372	MIR6720
chr1	1058725	1060725	0.676119	0.00320392	LOC100288175
chr9	17134249	17136249	0.506329	0.0032089	CNTLN
chr16	31181543	31183543	0.453434	0.0032089	FUS
chr1	160260878	160262878	-0.352974	0.0032089	DCAF8-DT
chr1	213014099	213016099	-0.289231	0.00321352	ANGEL2
chr1	203006104	203009008	-0.27938	0.00321388	TMEM183A
chr2	132256518	132258518	0.662509	0.0032181	MIR663B
chr1	100176886	100178886	-0.611234	0.0032181	LRRC39
chr2	171892602	171894602	-0.32649	0.00321863	SLC25A12
chr9	4791392	4793392	-0.360737	0.00322543	RCL1
chr20	58851368	58853368	0.609308	0.00322561	GNAS
chr16	1610242	1612242	0.507737	0.0032281	IFT140
chr7	105013860	105015860	-0.316349	0.00323779	KMT2E-AS1
chr18	48539961	48541961	0.534986	0.00325698	CTIF
chr18	35041318	35043318	-0.3579	0.00325726	MAPRE2
chr10	133337	135337	-0.344754	0.00325844	ZMYND11
chr12	4808867	4810867	0.604337	0.00327454	KCNA6
chr2	240256861	240258861	0.623952	0.00327906	OTOS
chr15	62059845	62061845	-0.292454	0.00327961	VPS13C-DT
chr9	19230049	19232049	-0.309131	0.00328061	DENND4C
chr7	6169685	6171685	0.601135	0.00328061	CYTH3
chr16	726561	728561	0.768453	0.00328972	CCDC78
chr7	132402281	132404281	0.6308	0.00329131	PLXNA4
chr3	138173595	138175595	-0.318783	0.00329326	DBR1
chr19	30223802	30225802	-0.42045	0.00329326	ZNF536
chr1	23824160	23826160	-0.289375	0.00329326	HMGCL
chr12	2266896	2270034	0.564057	0.00329526	CACNA1C-IT3
chr3	2510575	2512575	-0.418382	0.0033036	CNTN4
chr9	2157849	2159849	-0.457861	0.00330403	SMARCA2
chr22	46150673	46152673	0.678388	0.00331491	PPARA
chr11	119315334	119317334	0.607703	0.0033175	MCAM
chr18	23133830	23135830	-0.356848	0.0033175	CABLES1
chr11	32090765	32092765	0.544201	0.0033263	RCN1
chr20	16574341	16576341	-0.314375	0.0033263	LOC124904875
chr4	89770320	89772320	-0.566885	0.00332652	SNCA
chr17	72640078	72642078	0.668409	0.00332715	LINC00511
chr11	66841821	66843821	0.465436	0.00333746	RCE1
chr19	2425044	2428954	0.546617	0.0033419	TIMM13
chr12	130870402	130873978	0.306257	0.00336538	RAN
chr13	24746684	24748684	0.638989	0.00336687	RNF17
chr22	42268353	42270353	0.479412	0.00337938	OGFRP1
chr1	57423731	57425731	0.510538	0.00338469	DAB1
chr1	18956146	18958146	0.605914	0.00338496	IFFO2
chr1	11479542	11481542	0.386724	0.00339053	DISP3
chr9	127897885	127900927	0.550436	0.00339325	ST6GALNAC4-ST6GALNAC6-AK1
chr2	25314475	25316475	0.698346	0.00339807	MIR1301
chr1	150066470	150068470	-0.30199	0.00340638	VPS45
chr16	29612190	29614190	0.54775	0.00340777	SMG1P2
chr3	179070111	179072111	-0.379908	0.00340993	LOC124906307
chr12	121801478	121803478	-0.315472	0.00341314	LINC01089
chr12	48104472	48106472	-0.292234	0.00341383	SENP1
chr17	42565787	42568673	0.517459	0.00341435	MLX
chr3	38038469	38040469	0.488673	0.00341435	DLEC1
chr7	108001584	108003584	0.572237	0.00341898	LAMB1
chr16	2212310	2214310	0.433011	0.00342387	PGP
chr4	724494	727967	0.611226	0.00343529	PCGF3
chr17	63444596	63448027	0.49334	0.00343631	CYB561
chr19	7679617	7683023	0.550062	0.00343803	TRAPPC5
chr6	148508424	148510424	-0.380699	0.00345193	SASH1
chr8	54100137	54103257	-0.464177	0.00345193	LYPLA1
chr10	69450686	69452686	0.570278	0.00345341	TSPAN15
chr14	50943911	50945911	0.510246	0.00345802	PYGL
chr10	71216262	71219561	0.554941	0.00346511	UNC5B-AS1
chr14	58243871	58247812	-0.39431	0.00346648	PSMA3
chr14	68793805	68797288	0.520557	0.00346799	ZFP36L1
chr12	6661731	6663731	-0.384187	0.00346824	ING4
chr19	14112351	14114351	0.698229	0.00348118	SMIM46
chr1	40784151	40786151	0.644734	0.00349131	KCNQ4
chr12	32399043	32401043	0.513622	0.00349131	FGD4
chr9	100425723	100429297	-0.316484	0.00349497	MSANTD3
chr17	41917175	41920576	0.425208	0.00350357	ACLY
chr6	134051399	134053399	-0.352749	0.00351209	SLC2A12
chrX	134459523	134461523	-0.352482	0.00351209	HPRT1
chr15	68430478	68432478	0.654459	0.00351322	ITGA11
chr7	24283778	24285778	0.694323	0.00351409	NPY
chr10	91908270	91910270	-0.338545	0.00351881	FGFBP3
chr20	35146590	35148590	-0.329679	0.00353477	EDEM2
chr13	49994962	49998721	-0.37534	0.00353477	MIR3613
chr17	43367290	43370442	-0.392266	0.00353477	LINC00910
chr2	24401747	24403747	0.580546	0.00354899	LOC105374329
chr11	113772930	113774930	-0.31931	0.00355471	ZW10
chr10	48522410	48524410	0.62338	0.00355943	ARHGAP22
chr10	3065617	3067617	0.709628	0.00355943	PFKP
chr2	20222869	20226403	0.652885	0.00355943	SDC1
chr3	124729563	124731563	-0.258258	0.00356149	UMPS
chr3	180035064	180037064	-0.367335	0.00356185	PEX5L
chr11	2376060	2379363	0.664157	0.00356493	CD81-AS1
chr17	39450025	39452025	-0.292775	0.00358194	MED1
chr2	70765692	70769652	-0.352447	0.00358738	ADD2
chrX	143635016	143637016	-0.386064	0.00359117	SLITRK4
chr2	131394314	131396314	0.596286	0.0035944	LINC01120
chr1	183635522	183637522	-0.341501	0.00361203	ARPC5
chr20	59299799	59301799	0.714085	0.00361537	EDN3
chr4	8579911	8581911	0.745311	0.00361617	GPR78
chr6	8434092	8436092	-0.280061	0.00361617	LOC100506207
chr17	8160671	8162671	0.358271	0.00361617	VAMP2
chr12	91180008	91182008	-0.604656	0.00362136	DCN
chr1	92168514	92170514	-0.521715	0.00362325	BTBD8
chr21	40844752	40848434	-0.379134	0.00362392	DSCAM
chr6	125790813	125792813	-0.455279	0.00362755	NCOA7
chr18	7568083	7570083	-0.41606	0.00362784	PTPRM
chr2	96507157	96509157	0.57523	0.00362844	NEURL3
chr2	46616490	46618490	-0.245475	0.00362862	PIGF
chr9	33675588	33678667	-0.410625	0.00362953	PTENP1-AS
chrX	119787165	119789165	0.617097	0.00362953	SNORA69
chr2	64522594	64526365	-0.322459	0.0036359	MIR4434
chr19	52733758	52735758	-0.378995	0.00363628	ZNF611
chrX	33127491	33129491	-0.62071	0.00363844	DMD
chr6	63636085	63638085	-0.349711	0.00364389	PHF3
chr17	62627595	62629595	0.646119	0.00364389	MRC2
chr3	24494859	24496859	0.461291	0.00364389	THRB-AS1
chr1	20483454	20488039	0.443071	0.00364414	CAMK2N1
chr1	55038760	55040760	0.651069	0.00364979	PCSK9
chr16	67162909	67166160	0.649662	0.00365017	HSF4
chr7	151874599	151879538	0.368323	0.00365246	PRKAG2-AS1
chr19	45492258	45494258	0.435879	0.00365357	RTN2
chr10	93071330	93073330	0.531033	0.00366972	CYP26A1
chr11	1747736	1750978	0.64598	0.00367001	IFITM10
chr10	110917802	110921586	-0.302027	0.00367781	SHOC2
chr16	55478872	55480872	0.634087	0.00367852	MMP2
chr10	24621684	24623684	-0.485933	0.00368291	ARHGAP21
chr22	50523867	50525867	0.660506	0.0036832	SCO2
chr6	2748985	2750985	-0.581096	0.00369957	MYLK4
chr2	47781683	47785604	0.379313	0.00370557	MSH6
chr14	37902628	37904628	-0.609368	0.00370973	LINC00517
chr7	1842581	1844581	0.642827	0.00370989	MIR4655
chr8	142612558	142614558	0.677495	0.00371746	ARC
chr3	187744843	187746843	-0.356248	0.00371746	BCL6
chr11	72111647	72113647	-0.383891	0.00372668	ANAPC15
chr12	76421670	76423670	-0.578162	0.00372836	OSBPL8
chr11	840904	842904	0.571134	0.0037292	POLR2L
chr3	25789123	25791123	-0.382934	0.00373252	OXSM
chr18	58195057	58197057	-0.351017	0.00373451	LOC105372143
chr5	103889957	103891957	-0.642105	0.00373451	LOC101930276
chr9	134326256	134329021	0.595307	0.00373451	RXRA
chr1	153677764	153679764	0.630507	0.00373497	NPR1
chr10	21534693	21536693	0.426415	0.00373689	MLLT10
chr10	35088611	35091830	-0.307941	0.00373879	CUL2
chr2	174845828	174847828	-0.479588	0.00374259	CHN1
chr2	179744769	179746769	-0.485293	0.00375508	ZNF385B
chr12	57630927	57632927	0.567625	0.00375537	B4GALNT1
chr4	158209909	158211909	-0.39248	0.00375537	TMEM144
chrX	75273530	75275530	-0.333944	0.00375537	UPRT
chr11	65572942	65574942	0.578318	0.00376053	FAM89B
chr19	10420836	10422836	0.421011	0.00376341	PDE4A
chr9	134054966	134056966	0.752863	0.00376464	BRD3
chr12	56467657	56469657	-0.274096	0.00378381	SPRYD4
chr9	133354965	133358276	0.401527	0.00378635	SURF1
chr1	20729997	20733851	0.459015	0.00378989	SH2D5
chr7	143510362	143512362	0.738359	0.00381202	TAS2R41
chr12	57844030	57848025	0.508821	0.00381331	CTDSP2
chr2	165469268	165471268	-0.507201	0.00381331	CSRNP3
chr3	190861795	190863795	-0.491444	0.00381517	GMNC
chr16	1308292	1311653	0.365446	0.00382277	UBE2I
chr1	114715455	114717455	-0.351749	0.00382277	NRAS
chr1	155062813	155064813	0.593879	0.00382333	EFNA4-EFNA3
chr7	30594222	30596222	-0.260539	0.00382908	GARS1
chr17	81550603	81553954	0.534397	0.00382908	FAAP100
chr6	101392248	101395863	-0.315377	0.00382908	GRIK2
chr11	130448276	130450276	0.602727	0.00384173	ADAMTS15
chr2	102186767	102188767	0.472547	0.00384361	IL1RL2
chr3	11271762	11273762	-0.26463	0.00384637	ATG7
chr4	803548	805548	-0.428083	0.0038486	CPLX1
chr20	9836975	9840321	-0.300294	0.00385445	PAK5
chr18	31496858	31499611	0.595438	0.00388564	DSG2
chr8	29260908	29264440	-0.385969	0.00388564	KIF13B
chr1	42815931	42817931	-0.278018	0.00388659	ERMAP
chr1	205455223	205457223	0.656672	0.00389033	BLACAT1
chr8	58069518	58071518	-0.431113	0.00390108	FAM110B
chrX	130339409	130341409	-0.357766	0.00390357	SLC25A14
chr3	52769884	52771884	-0.310136	0.00390704	NEK4
chr3	50088491	50090491	-0.266077	0.00390704	RBM5
chr14	99212617	99214617	0.676038	0.00390922	BCL11B
chr6	26204595	26206595	-0.344688	0.00391179	H4C5
chr6	7908650	7912171	0.438789	0.00391402	TXNDC5
chr11	67502756	67506959	0.595944	0.00392439	PITPNM1
chr6	52670658	52672658	-0.275902	0.00392439	TMEM14A
chr15	51735646	51739368	-0.337803	0.00392573	LYSMD2
chr10	132941064	132943990	0.581199	0.0039316	CFAP46
chr6	36442185	36444185	-0.280891	0.00393238	KCTD20
chr20	56003381	56005381	0.492274	0.00393704	CBLN4
chr1	28087243	28089243	-0.240297	0.00394033	EYA3
chr19	49017602	49019602	0.663883	0.00394705	SAXO3
chr4	6197865	6199865	0.435566	0.00395164	JAKMIP1
chr10	64749097	64751097	-0.615759	0.00395266	LOC124902439
chr4	142404326	142406326	-0.457657	0.00396148	INPP4B
chr17	37405320	37407320	0.613618	0.00398581	ACACA
chr1	27601127	27603127	0.517774	0.00398587	AHDC1
chr12	132082959	132086309	0.388452	0.00398591	EP400P1
chr22	39348443	39352038	0.410888	0.00398917	SYNGR1
chr9	136976682	136978682	0.714077	0.00399202	PTGDS
chr6	154507883	154511169	0.48189	0.00399526	LOC101928868
chr2	6918734	6920734	0.353352	0.00400154	GRASLND
chr11	70203071	70205071	0.365643	0.00400154	FADD
chr6	26500691	26502691	0.559885	0.00400656	BTN1A1
chr14	73757192	73759192	0.516588	0.00400781	MIR4505
chr11	35619135	35621135	0.37929	0.00401121	FJX1
chr14	21435836	21437836	-0.347361	0.00401267	CHD8
chr20	37346308	37348308	0.580015	0.0040151	SRC
chrX	68685430	68687430	0.658981	0.00402552	STARD8
chr9	19127033	19129033	0.594269	0.00402757	PLIN2
chrX	115967673	115969673	-0.316275	0.00402941	DANT2
chr11	110091350	110095193	-0.309144	0.00402941	ZC3H12C
chr3	127597226	127599226	0.5264	0.00402941	TPRA1
chr2	24916844	24918844	0.429166	0.00403545	ADCY3
chr19	7923153	7925153	0.609291	0.00403736	LOC124904629
chr17	48907030	48910655	-0.296195	0.00403962	LOC105371814
chr16	12899766	12901766	0.339838	0.00404358	SHISA9
chr1	108815611	108817611	-0.435041	0.0040538	AKNAD1
chr14	65413050	65415050	-0.407503	0.00405662	FUT8
chr11	45884341	45887545	0.523616	0.00405955	MAPK8IP1
chr10	13717695	13719695	0.558789	0.00406074	LOC105376426
chr1	225998115	226000115	-0.255706	0.00406452	SDE2
chr6	98832434	98834434	0.474272	0.00406452	POU3F2
chr10	17643358	17645358	-0.247421	0.00406877	STAM-DT
chr11	62644950	62646950	0.425104	0.00408004	GANAB
chr20	62651483	62653483	0.630528	0.00408038	SLCO4A1-AS2
chr8	31031324	31035243	-0.246922	0.00408343	PURG
chr3	15859969	15861969	-0.398684	0.00408905	LOC107986064
chr17	79183143	79185143	0.608286	0.00409568	RBFOX3
chr22	19120487	19124067	0.468341	0.00409568	DGCR2
chr10	30347831	30349831	-0.335473	0.00409568	MTPAP
chr3	45687664	45691017	-0.242135	0.00410769	SACM1L
chr12	93466860	93468860	-0.367101	0.00411164	MRPL42
chr14	104819878	104821878	0.590907	0.00411891	VESTAR
chr3	96812946	96814946	0.444093	0.00411891	LOC124909397
chr2	127083408	127086606	0.564786	0.00411891	BIN1
chr20	64082624	64084624	0.682672	0.00412056	LKAAEAR1
chr7	92246271	92248271	-0.414233	0.00412595	KRIT1
chr8	22995157	22999108	0.411908	0.00413557	RHOBTB2
chr4	152350917	152352917	-0.465324	0.00414178	FBXW7
chr8	30743036	30745036	-0.291388	0.00415963	UBXN8
chr6	158558697	158562069	0.310671	0.00416272	TMEM181
chr14	38254452	38256452	0.599866	0.00416272	LOC112268136
chr22	36385530	36387530	0.441255	0.00416553	MYH9
chr18	56637133	56639133	-0.254345	0.00416553	TXNL1
chr2	28809546	28811546	0.539529	0.00417093	SPDYA
chr10	102407157	102412056	0.327895	0.00417109	PSD
chr3	111978430	111980430	-0.275309	0.0041868	ABHD10
chr19	21141302	21143302	-0.264776	0.00419202	ZNF431
chr20	64061848	64065069	0.476937	0.00419395	TCEA2
chr17	46921987	46923987	-0.345917	0.00420002	GOSR2
chr3	58823642	58825642	-0.541008	0.00420077	CFAP20DC-AS1
chr1	2212821	2214821	0.549193	0.00420077	FAAP20
chr10	73743028	73745028	-0.292341	0.00420413	SEC24C
chr5	141773402	141775402	0.646348	0.00420482	LOC124901094
chr3	24492441	24494441	-0.416701	0.00420482	THRB-AS1
chr1	7678921	7682042	0.524181	0.00420482	CAMTA1
chr7	155532247	155534247	0.688334	0.00420482	CNPY1
chr20	5750020	5752020	-0.311238	0.00420482	SHLD1
chr15	78033636	78035636	0.713019	0.00420557	TBC1D2B
chr8	144146059	144149964	0.528191	0.00420874	MROH1
chr1	219173371	219175371	-0.315892	0.00420934	LYPLAL1
chr18	48409627	48411627	0.510006	0.00420934	ZBTB7C
chr16	706009	708009	0.616036	0.00421773	FBXL16
chr20	36863276	36865276	0.63769	0.00421941	MTCL2
chr15	65790027	65793675	-0.361014	0.00422711	DENND4A
chr2	181456898	181458898	0.495796	0.00423489	ITGA4
chr7	54542530	54544530	-0.402224	0.00423532	VSTM2A
chr20	24488707	24490707	0.67627	0.0042369	SYNDIG1
chr17	64974113	64976113	0.299126	0.0042371	AMZ2P1
chr12	81596696	81598696	-0.504588	0.00423839	PPFIA2
chr10	77637882	77639882	0.540195	0.00423839	KCNMA1
chr6	5259174	5262777	-0.25711	0.00423839	FARS2
chr2	156422685	156424685	-0.611284	0.00424055	GPD2
chr18	9102019	9104019	-0.314002	0.00424082	ANKRD12
chr13	110615628	110617628	0.304312	0.00424082	NAXD-AS1
chr5	55993284	55995284	-0.368975	0.00424178	IL6ST
chr7	151409590	151411590	0.675928	0.00424436	WDR86-AS1
chr17	7588242	7590242	0.621183	0.0042446	SOX15
chr8	86341162	86344939	-0.411887	0.0042501	WWP1-AS1
chr14	35534403	35536403	0.575018	0.00425253	INSM2
chr13	110560227	110563119	0.605902	0.00425877	RAB20
chr11	132941976	132945563	0.332839	0.00425984	OPCML
chr19	36488298	36490298	-0.272787	0.00425984	ZNF566-AS1
chr1	86914713	86916713	-0.287205	0.00427099	HS2ST1
chr16	23834397	23836397	-0.514066	0.00427099	PRKCB
chr10	92241670	92243670	-0.489148	0.00427099	CPEB3
chr4	81029920	81031920	0.582425	0.00427133	BMP3
chr2	216694827	216696827	0.379086	0.00427221	IGFBP5
chr15	67063871	67065871	0.612042	0.00427221	SMAD3-DT
chr6	114339463	114344793	-0.264846	0.00427938	HS3ST5
chr11	68213659	68215659	0.572965	0.00428286	KMT5B
chr4	113116514	113118514	-0.420154	0.00429198	ANK2
chr4	46389835	46391835	-0.424715	0.00429547	GABRA2
chr2	39664074	39666074	-0.418105	0.00431065	TMEM178A
chr4	577162	579162	0.430805	0.00431065	LOC105374338
chr8	19755035	19758782	-0.391531	0.00432059	CSGALNACT1
chr4	7192474	7195437	0.596706	0.00432292	SORCS2
chr10	117734164	117736164	0.628459	0.00433428	LINC02674
chr3	93979142	93981142	-0.257733	0.00433428	ARL13B
chr4	78550623	78552623	0.572082	0.00433984	ANXA3
chr19	35030552	35032552	-0.479184	0.00434374	SCN1B
chr7	18495829	18497829	-0.454391	0.00434472	HDAC9
chr12	69584333	69586333	-0.28291	0.00434831	MIR3913-2
chr17	43170094	43172094	-0.3072	0.00435177	LOC101929767
chr6	42725797	42727797	-0.353426	0.00436278	ATP6V0CP3
chr4	88822049	88824049	-0.430932	0.00436295	FAM13A
chr20	49218771	49220771	-0.283111	0.00436674	DDX27
chr4	2962183	2964183	0.387388	0.00436895	GRK4
chr1	42462830	42464830	-0.294368	0.00436895	CCDC30
chr22	20956143	20959132	0.488483	0.00436905	LINC01637
chr20	8132999	8134999	-0.374291	0.00436905	PLCB1
chr2	237625959	237629593	0.287534	0.00437721	LRRFIP1
chr3	195907144	195910998	0.48403	0.00438063	TNK2-AS1
chr4	140567942	140569942	0.586028	0.00438173	UCP1
chr17	3636043	3638043	0.475048	0.00438173	CTNS
chr6	112086876	112088876	-0.354791	0.00438173	TUBE1
chr17	81869515	81873133	0.515904	0.00438344	ARHGDIA
chr10	111075355	111078602	0.504468	0.00439318	ADRA2A
chr6	154357665	154359665	-0.419593	0.00439555	IPCEF1
chr6	15584701	15586701	-0.572801	0.00439565	DTNBP1
chr16	2910575	2913879	-0.253145	0.00439987	FLYWCH1
chr15	33310656	33312656	0.43239	0.00440787	RYR3-DT
chr5	54455862	54457862	-0.455914	0.00441417	HSPB3
chr1	1599684	1601684	0.600562	0.00441806	LOC105378586
chr1	10031486	10034795	-0.284979	0.00441806	UBE4B
chrX	119942325	119944325	-0.295868	0.00441806	NKAP
chrX	81120643	81122643	-0.372462	0.004427	HMGN5
chr19	16570579	16574020	0.38453	0.00443062	SLC35E1
chr9	5449578	5451578	-0.301993	0.00443086	CD274
chr15	90954051	90957721	0.606587	0.00443953	RCCD1-AS1
chr22	31291184	31293184	-0.368804	0.00444089	PIK3IP1-DT
chr10	124090232	124092232	0.342129	0.00444192	CHST15
chr2	64766515	64768515	-0.407955	0.0044424	SERTAD2
chr9	128097876	128099876	0.420024	0.0044424	SLC25A25
chr3	126981706	126983706	0.601851	0.0044424	PLXNA1
chr14	77456725	77458725	-0.269241	0.0044424	AHSA1
chr5	43311731	43315022	-0.254789	0.00444583	HMGCS1
chr13	46895061	46897061	-0.460139	0.00445293	HTR2A
chr1	65264348	65266348	-0.288445	0.00446002	DNAJC6
chr11	126365642	126367642	0.500448	0.00446853	ST3GAL4
chr5	95080514	95082514	-0.551518	0.00447718	MCTP1
chr10	75234673	75236673	0.675562	0.00448143	COMTD1
chr19	55382368	55384368	0.577438	0.00448143	TMEM238
chr6	13711489	13713489	-0.410784	0.00448152	RANBP9
chr17	17835946	17837946	0.573893	0.00448569	SREBF1
chr2	135984597	135986597	-0.284744	0.00449369	DARS1-AS1
chr15	37098781	37103715	0.340221	0.00450414	LOC124903465
chr2	219549998	219551998	0.599198	0.00450949	OBSL1
chr4	56820484	56822484	0.629547	0.00450949	SPINK2
chr2	128316028	128318028	0.532406	0.00452506	HS6ST1
chr9	133478062	133480062	0.502033	0.00454383	SLC2A6
chr3	111072544	111074544	-0.455416	0.00455187	NECTIN3
chr15	73368292	73370292	0.698212	0.00455196	HCN4
chr15	28892578	28898160	0.501463	0.00455196	APBA2
chr4	762468	764468	0.658264	0.00456576	PCGF3-AS1
chr6	44296281	44298281	0.537376	0.00456977	TCTE1
chr21	46666767	46668767	0.588654	0.00457307	PRMT2
chr20	61250908	61254847	0.575638	0.00457818	CDH4
chr12	21500261	21502261	-0.285927	0.00458012	GOLT1B
chr8	101789337	101791337	-0.490604	0.00458086	NCALD
chr10	114525932	114527932	-0.403516	0.00458298	ABLIM1
chr5	102864768	102866768	-0.409718	0.00459196	PAM
chr8	6833480	6835480	0.661587	0.00459961	XKR5
chr7	141013374	141015374	-0.342201	0.00461297	MRPS33
chr12	12785937	12787937	0.406771	0.00461376	APOLD1
chr8	143290932	143292932	0.435636	0.00461757	ZNF696
chr5	10440852	10442852	0.312965	0.00463903	ROPN1L-AS1
chr6	13484387	13486387	-0.321529	0.00464341	GFOD1-AS1
chr3	29279861	29281861	-0.367991	0.00465344	RBMS3-AS3
chr6	143677656	143679656	-0.473798	0.00465421	PHACTR2
chr20	25076824	25078824	0.523709	0.00465876	VSX1
chr14	96390319	96392319	0.468783	0.00466047	AK7
chr15	88466190	88468190	-0.240898	0.00466047	MRPL46
chr19	37594335	37596335	-0.308918	0.00466047	ZNF540
chr9	137577617	137579617	0.509472	0.00467604	DPH7
chr16	19113720	19115720	0.68374	0.00467604	ITPRIPL2
chr1	201467243	201470626	0.472349	0.00468	PHLDA3
chr11	17720096	17722096	0.603694	0.00469052	MYOD1
chr5	177403449	177405449	0.684565	0.00470228	F12
chr17	72029683	72031683	-0.356173	0.00470666	LINC01152
chr8	96159361	96161361	0.660987	0.00470677	GDF6
chr19	4303469	4306598	0.487381	0.00471055	FSD1
chr21	16588421	16590421	-0.436567	0.00471264	MIR99AHG
chr12	49089457	49093095	0.509638	0.00471546	LOC105369759
chr6	167677460	167679460	0.495202	0.00471667	LOC124901465
chr1	154405208	154407208	0.44957	0.00471788	IL6R-AS1
chr4	127962267	127964267	0.612459	0.00472383	MFSD8
chr5	72178999	72180999	0.424399	0.00472461	MAP1B
chr20	4821488	4823488	0.498561	0.00472461	RASSF2
chr1	207453845	207455845	0.5259	0.00472461	CR2
chr3	124584341	124586341	0.584821	0.00472461	KALRN
chr9	69120210	69123242	0.478243	0.00472487	TJP2
chr19	37209381	37211381	-0.289709	0.00472487	ZNF585B
chr9	124658592	124660592	-0.463964	0.00472716	MIR181A2HG
chr2	182715356	182717356	-0.296622	0.00473117	DNAJC10
chr14	24195136	24197136	0.38173	0.00473117	TM9SF1
chr10	23694245	23696245	0.504568	0.00473117	KIAA1217
chr17	16485760	16487760	0.501943	0.00473224	LRRC75A
chr16	29809324	29812716	0.429042	0.00473778	MVP-DT
chr13	72781545	72783545	-0.313238	0.00474718	PIBF1
chr9	122911895	122913895	-0.283141	0.00476879	ZBTB6
chr2	131033360	131037187	0.427023	0.00477456	ARHGEF4
chr1	109099790	109101790	0.389389	0.00477538	SCARNA2
chr6	111870756	111872756	-0.367884	0.00478838	FYN
chr3	169768957	169770957	-0.383931	0.00479602	ACTRT3
chr4	151225600	151227600	-0.606826	0.00480855	SH3D19
chr11	65314531	65316531	0.432087	0.00480855	CDC42EP2
chr15	23303445	23305445	-0.432244	0.00481158	LOC102723564
chr16	1982772	1986024	0.617302	0.00481523	NOXO1
chr9	136398846	136400846	0.554718	0.00482134	SNAPC4
chr4	77819728	77821728	-0.271419	0.00482143	CNOT6L
chrX	71533270	71535270	-0.357157	0.00482366	OGT
chr12	111840650	111845717	-0.261187	0.00484543	MAPKAPK5-AS1
chr1	220528797	220530797	-0.352845	0.00484699	MARK1
chr17	76670562	76673152	-0.269525	0.00485236	LOC105274304
chr1	164560042	164562042	-0.441454	0.00485236	PBX1
chr1	199176204	199178204	-0.586467	0.00485922	LINC02789
chr16	67884002	67886002	0.668755	0.0048869	NRN1L
chrX	68828486	68830486	0.616484	0.00488983	EFNB1
chr6	109007569	109010937	-0.436278	0.00489244	SESN1
chr5	16739837	16741837	-0.468233	0.00489244	MYO10
chr2	51030291	51032291	-0.385547	0.00489244	NRXN1
chr15	51341340	51343340	0.469444	0.00489311	GLDN
chr4	9780876	9782876	0.671328	0.00489311	DRD5
chr21	34361043	34363043	-0.625604	0.00489311	KCNE2
chr1	1888533	1890533	0.403687	0.00489562	GNB1
chr2	110211286	110213286	-0.336451	0.00489653	MTLN
chr20	1465195	1468195	0.308672	0.00489653	NSFL1C
chr4	77073143	77075143	-0.442252	0.00491132	CCNI
chr20	63498608	63500608	0.691629	0.0049161	EEF1A2
chrX	50066633	50070106	-0.418504	0.00492015	CLCN5
chr22	39502195	39504195	0.35174	0.00492066	MIEF1
chr1	13692684	13696596	-0.424093	0.0049213	LOC124900446
chr8	105403516	105405516	-0.544452	0.00492432	ZFPM2
chr12	52043151	52045151	0.577581	0.00492853	NR4A1
chr17	29572248	29574248	0.683341	0.00493732	GIT1
chr20	38882977	38884977	0.615806	0.00495269	FAM83D
chrX	154377143	154379143	0.684843	0.00495269	EMD
chr5	96933757	96935757	-0.339498	0.00497497	ERAP1
chr17	80218982	80222134	0.57083	0.00498229	SLC26A11
chr20	63470140	63473189	0.655842	0.00498317	KCNQ2
chr4	4541123	4543123	-0.229504	0.00498317	STX18-AS1
chr15	45457386	45459386	-0.486314	0.00498317	SLC30A4-AS1
chr5	128536684	128538684	0.668591	0.00498667	FBN2
chr19	11481490	11483490	0.621208	0.0049962	ELAVL3
chr2	219446339	219448339	0.511779	0.00500271	SPEG
chr2	169362213	169365502	0.400515	0.00500359	LRP2
chr7	107563437	107565437	-0.296641	0.00500436	COG5
chr5	161848303	161850303	-0.454533	0.00500779	GABRA1
chr18	63318318	63321823	-0.258818	0.00500929	BCL2
chr1	26920846	26922846	0.317161	0.00501533	NUDC
chr5	53108648	53110648	-0.334233	0.00501777	MOCS2-DT
chr11	36509099	36511099	-0.237736	0.00502395	RAG1
chr21	45409368	45411368	0.705113	0.0050281	COL18A1-AS2
chr12	65825183	65827183	0.657097	0.00502944	RPSAP52
chr8	144336607	144338607	0.687858	0.00503231	SCRT1
chr4	26861134	26863134	-0.406174	0.00503316	STIM2
chr5	40834021	40836021	-0.271518	0.00506677	RPL37
chr22	21567557	21569557	0.428263	0.00507206	UBE2L3
chr18	26225486	26227486	-0.326467	0.00508648	TAF4B
chr5	177356876	177358876	0.589843	0.00508935	RGS14
chr10	649873	651873	0.690062	0.00508935	NA
chr2	68642795	68644795	0.617248	0.00509486	PROKR1
chr22	20917376	20919376	0.271418	0.00509486	CRKL
chr6	138162232	138164232	-0.327994	0.00509636	ARFGEF3
chr6	107488060	107490060	0.419511	0.00509952	SOBP
chr17	76737562	76739562	-0.349876	0.00511028	MFSD11
chr1	58544840	58548054	-0.347481	0.00511874	OMA1
chr6	150024728	150026728	0.57922	0.00512988	RAET1L
chr2	96816675	96818675	0.398539	0.00513038	CNNM3
chr11	1387838	1389838	0.574542	0.00513134	BRSK2
chr17	81976074	81979295	0.526789	0.00514185	ASPSCR1
chr22	19170526	19172526	0.52478	0.00514439	LINC01311
chr2	112055228	112057228	0.319929	0.00514439	TMEM87B
chr14	24050716	24054017	0.527454	0.00515688	DHRS4-AS1
chr9	98943393	98945393	0.596002	0.00518972	COL15A1
chr20	54172217	54174217	0.580494	0.00519048	CYP24A1
chr9	104746480	104748480	-0.292902	0.00519184	NIPSNAP3A
chr11	124864960	124866960	0.506912	0.00519184	ROBO3
chr13	97432139	97434139	-0.302696	0.00519897	RAP2A
chr4	89055838	89057838	-0.485541	0.00520854	FAM13A
chr14	21455074	21457074	-0.231739	0.00520854	CHD8
chr19	40225270	40227270	0.585429	0.00520854	CCNP
chr15	40239238	40241238	0.474355	0.00521414	PAK6
chr12	6903949	6905949	-0.275107	0.00521536	LRRC23
chr6	35918753	35922549	-0.286468	0.00521536	SRPK1
chr2	179561614	179563614	-0.602258	0.00521536	ZNF385B
chr11	57530067	57532067	-0.299917	0.00521752	TIMM10
chr7	6706175	6708175	-0.385644	0.00521772	ZNF12
chr6	152750052	152753115	-0.548601	0.0052341	VIP
chr12	107317989	107319989	0.629934	0.00524456	ABTB3
chr7	151079208	151081208	0.612646	0.0052546	FASTK
chr1	42657417	42659417	-0.293768	0.00525672	PPIH
chr21	36988623	36990623	0.494135	0.00525968	HLCS
chr5	78293897	78295897	-0.289777	0.00526059	AP3B1
chr11	61293164	61296495	0.609952	0.00526059	VWCE
chr1	25245750	25247750	0.397422	0.00526281	RSRP1
chr11	32792031	32794031	-0.569641	0.00526281	CCDC73
chr17	42772268	42774268	-0.317579	0.00527238	VPS25
chr17	2391295	2394482	0.439847	0.00527516	MNT
chr3	30606232	30608232	0.550418	0.00527664	TGFBR2
chr19	11154700	11157264	0.520768	0.00528996	SPC24
chr12	75479977	75481977	-0.470213	0.0052951	GLIPR1
chr14	70415545	70417545	-0.352529	0.0052951	SYNJ2BP-COX16
chr15	82645605	82649424	0.549832	0.00532224	CPEB1-AS1
chrX	120603852	120605852	-0.46723	0.0053276	MCTS1
chr16	4270569	4274838	0.571682	0.00534478	TFAP4
chr14	102515646	102518554	0.637087	0.00535041	ANKRD9
chr7	27739266	27741266	-0.260014	0.00535041	TAX1BP1-AS1
chr11	111602920	111604920	-0.383419	0.00535325	SIK2
chr7	127584378	127586378	0.434887	0.00536534	GCC1
chr1	204148108	204150108	0.533319	0.00536775	ETNK2
chr1	178036957	178038957	0.545929	0.00537007	CRYZL2P-SEC16B
chr6	36765119	36767119	0.616648	0.00537126	CPNE5
chr17	62964924	62968658	-0.382757	0.00538582	TANC2
chr12	5042607	5044607	0.580427	0.00538582	KCNA5
chrX	71491451	71493451	0.561465	0.00539049	INGX
chr2	24046014	24048014	-0.343595	0.00539049	WDCP
chr5	38554826	38558417	-0.239075	0.00539106	MIR3650
chr8	143946364	143948364	0.668714	0.00539377	PLEC
chr1	84688400	84692000	-0.314994	0.00539708	SSX2IP
chr20	34515423	34517423	-0.307858	0.0053971	DYNLRB1
chr9	123338793	123340793	0.538693	0.00540734	CRB2
chr9	89318117	89320117	-0.334344	0.00540881	SECISBP2
chr7	107660761	107662761	0.42222	0.00540881	SLC26A4-AS1
chr15	44192665	44196635	-0.276501	0.00540929	FRMD5
chr18	36467421	36469421	0.639644	0.00541066	FHOD3
chrX	140764403	140766403	0.467047	0.00541066	LINC00632
chr12	98514589	98516589	-0.293922	0.00541431	TMPO-AS1
chr1	45863512	45865512	-0.48991	0.00542119	MAST2
chr7	12210875	12212875	-0.230516	0.00542576	TMEM106B
chr1	109425799	109427799	-0.277177	0.00543115	PSMA5
chr16	66829427	66831427	0.309681	0.0054397	NAE1
chrX	71094601	71097389	-0.344834	0.0054397	FOXO4
chr9	110254594	110256594	0.476743	0.00544803	TXN
chr9	98708619	98710619	0.628933	0.00547001	GABBR2
chr2	179262586	179266136	-0.272945	0.00549507	SESTD1
chr4	181157667	181159667	-0.507825	0.00549636	LINC00290
chr1	236063256	236065256	0.633703	0.00550856	NID1
chr1	27575476	27577476	0.611186	0.00551449	AHDC1
chr7	30680639	30682639	0.620583	0.00551851	CRHR2
chr22	46012792	46014792	0.54183	0.00551928	LOC124905134
chr11	2398880	2402142	0.496785	0.00552566	TSSC4
chr1	200409251	200411251	-0.314127	0.00552665	ZNF281
chr13	110711145	110713145	-0.260372	0.0055302	ING1
chr5	172776795	172778795	0.592258	0.00553148	LOC105377730
chr22	21102102	21104102	0.509719	0.00553649	BCRP2
chr19	3274032	3276032	0.579925	0.00553649	CELF5
chr16	24728083	24732076	-0.370757	0.00554319	TNRC6A
chr14	86060910	86062910	-0.580039	0.00554916	LINC02316
chr7	156947872	156951702	0.233728	0.005575	NOM1
chr6	2874678	2877405	0.531385	0.00557732	SERPINB9P1
chr17	75784158	75786158	-0.28434	0.00559707	MIR4738
chr17	68199472	68201472	0.541046	0.00560302	ARHGAP27P2
chr1	46339565	46341565	-0.309524	0.00560311	NSUN4
chr19	12722726	12724726	-0.258696	0.0056052	TNPO2
chr2	79511268	79513268	-0.394292	0.00563934	CTNNA2
chr3	139676705	139678705	0.418008	0.00563934	NMNAT3
chr9	93574897	93578851	0.507904	0.00564115	PHF2
chr2	26344601	26346601	-0.280065	0.00565554	ADGRF3
chr1	208127113	208129113	0.629929	0.00567034	PLXNA2
chrX	155611436	155613436	-0.289205	0.00567402	SPRY3
chr12	117359520	117361520	0.591246	0.00567855	NOS1
chr17	77371764	77375086	0.585851	0.00568282	SEPTIN9
chr6	101398628	101400628	-0.299871	0.00568412	GRIK2
chr2	2839161	2841161	0.526624	0.00568902	LOC105373390
chr11	62724937	62726937	0.24109	0.00569499	HNRNPUL2-BSCL2
chr22	21640973	21642973	0.449573	0.00569499	SDF2L1
chr12	85467958	85469958	-0.46277	0.00571426	LINC02820
chr6	106972622	106974622	0.609942	0.00571426	CD24
chrX	34655018	34658848	-0.328053	0.00573339	TMEM47
chr19	45583446	45585446	-0.301585	0.00573611	OPA3
chr4	151099085	151101085	-0.227643	0.00573611	RPS3A
chr19	40346873	40350113	-0.33802	0.00573779	C19orf47
chr6	45376229	45379464	-0.356158	0.00573862	SUPT3H
chr3	186360533	186362533	0.486244	0.00574289	DGKG
chr11	86244453	86246453	-0.243095	0.00575446	EED
chr1	225881776	225883776	0.611196	0.00575446	TMEM63A
chr13	27250125	27252125	-0.307585	0.00577195	LINC00412
chr1	16534151	16536151	0.601879	0.0057757	LINC01783
chr5	171418116	171421913	0.534243	0.00577986	FGF18
chr2	210001919	210003919	-0.273364	0.00579101	RPE
chrX	101549744	101551744	-0.361312	0.0057924	ARMCX1
chr11	34356323	34360236	0.47138	0.00580188	ABTB2
chr2	209579702	209581702	-0.496216	0.00581631	MAP2
chr3	49171052	49173052	0.458144	0.00582035	KLHDC8B
chr1	110169684	110171684	0.576227	0.00582307	SLC6A17-AS1
chr8	78665546	78667546	-0.279442	0.00582325	LOC105375911
chr2	227870541	227872541	0.48392	0.0058256	DAW1
chr1	65148353	65150353	0.352823	0.00585854	AK4
chr1	103525423	103527423	-0.336541	0.00586483	RNPC3-DT
chr4	48830657	48832657	-0.320017	0.00586539	OCIAD1
chr7	16464852	16466852	-0.492928	0.00586663	SOSTDC1
chr1	219926862	219928862	0.406179	0.0058678	SLC30A10
chr10	69122782	69125916	-0.244339	0.00587796	VPS26A
chr1	23558500	23560500	0.588933	0.00587888	ID3
chr18	35496444	35498444	-0.321126	0.00588311	ZNF24TR
chr7	149260737	149263950	0.395452	0.00588311	ZNF783
chr20	50111945	50113945	-0.269383	0.0059061	UBE2V1
chr8	131039171	131041171	0.473722	0.0059072	ADCY8
chr5	471348	475080	0.493736	0.00592348	SLC9A3-AS1
chr21	42652041	42655784	0.531955	0.00592882	PDE9A
chr14	105396987	105400431	0.525769	0.00594115	TEX22
chr4	1308384	1310384	0.476531	0.00594115	MAEA
chr7	114087176	114089176	-0.510854	0.00594411	FOXP2
chr16	85687824	85690390	0.541634	0.00594535	GINS2
chr3	53045819	53047819	0.648334	0.00594658	SFMBT1
chr2	240566818	240570571	0.516123	0.0059555	ANKMY1
chr5	80568237	80570237	0.626203	0.00596148	ANKRD34B
chr12	131828634	131830634	0.60316	0.00596624	MMP17
chr5	139795439	139797439	0.608418	0.00596906	PSD2
chr8	17411619	17413619	-0.28287	0.00598183	MTMR7
chr2	74833813	74835813	0.672654	0.00598337	HK2
chr19	36837328	36839328	-0.242951	0.00599598	ZNF790
chr1	78490120	78492120	0.387004	0.00600025	PTGFR
chr22	44496542	44499596	0.379741	0.00600309	RTL6
chr7	139033962	139035962	0.524768	0.00600573	ZC3HAV1L
chr3	25662504	25666170	-0.352967	0.0060201	MIR4442
chr19	31350381	31352381	0.546944	0.0060201	TSHZ3
chr5	132811886	132813886	-0.522772	0.00602483	SOWAHA
chr16	88383302	88385302	0.644398	0.00602592	ZNF469
chr19	19865590	19867590	-0.25303	0.00602592	ZNF253
chr3	139343374	139345374	-0.248946	0.00602674	MRPS22
chr3	11060082	11062082	0.457162	0.00603165	LOC101927467
chr19	36527836	36529836	-0.315588	0.00603346	ZNF260
chr5	20574590	20576590	-0.518042	0.00603346	CDH18
chr2	74384985	74386985	-0.333878	0.00603413	DCTN1-AS1
chr6	137218329	137220329	-0.242296	0.00603643	IFNGR1
chr4	118590770	118592770	-0.366791	0.00603894	LOC729218
chr15	49044658	49046658	-0.333132	0.00603954	SECISBP2L
chr1	204073436	204075436	0.557953	0.00604198	SOX13
chr4	971538	973538	0.645094	0.00604198	DGKQ
chr2	38875119	38877119	-0.267612	0.00604198	ARHGEF33
chr4	87005548	87007548	-0.259399	0.00604772	AFF1
chr15	23911623	23913623	-0.446119	0.0060559	PWRN4
chr19	17243853	17247499	0.637036	0.00606118	NR2F6
chr3	13071303	13073303	0.49797	0.00606118	IQSEC1
chr8	71842193	71845893	0.413656	0.00606127	MSC-AS1
chr8	99012604	99014604	-0.267369	0.00606432	NA
chr11	747095	749095	0.33965	0.00606984	TALDO1
chr12	100572969	100574969	0.405659	0.00609436	GAS2L3
chr8	23162262	23164262	0.590562	0.0060977	TNFRSF10D
chr3	49688379	49692128	0.37737	0.00611648	MST1
chr2	240996883	241000667	0.567935	0.00611957	SNED1
chr9	92324117	92326117	-0.302642	0.00612166	CENPP
chr10	73625218	73627218	-0.298653	0.00612292	USP54
chr8	144102715	144104715	0.571735	0.00612861	SHARPIN
chr4	103075661	103077661	-0.280188	0.00613154	SLC9B2
chr7	74657980	74659980	0.457165	0.00613361	GTF2I
chr5	6582696	6584696	0.427872	0.00613594	LINC01018
chr20	59005615	59007615	0.613477	0.00613967	CTSZ
chrX	129521075	129523075	-0.439055	0.00614157	SMARCA1
chr19	35269427	35271427	0.537301	0.00614314	USF2
chr18	74147778	74149778	-0.295288	0.00614715	FBXO15
chr9	21334005	21336005	-0.300811	0.00615576	KLHL9
chr4	78774613	78778194	-0.270678	0.00616708	BMP2K
chr3	156674062	156676062	0.483109	0.00617968	TIPARP
chr19	1093589	1096676	0.484269	0.00617968	POLR2E
chr14	34712813	34716093	-0.351773	0.00618473	CFL2
chr11	93660983	93662983	0.27135	0.0061931	CEP295
chr12	132907844	132909844	0.482019	0.00620555	CHFR
chr2	158455291	158457291	-0.356693	0.00620555	CCDC148
chr5	159309994	159311994	-0.506971	0.00621581	LOC105377683
chr11	64034267	64036267	0.642031	0.00622065	FLRT1
chr2	132303955	132305955	-0.37738	0.00624042	ZNF285CP
chr4	1710546	1713750	0.561462	0.00624042	TACC3
chr7	112204140	112208134	-0.222306	0.00624305	ZNF277
chr6	28266496	28268496	-0.399273	0.00627467	ZSCAN26
chr11	17276057	17278057	-0.292572	0.00627485	NUCB2
chr7	66680979	66682979	0.454416	0.00627566	RABGEF1
chr6	133952533	133954533	-0.312174	0.00629018	TBPL1
chr17	31486477	31490055	0.531474	0.00629987	RAB11FIP4
chr5	112707278	112709278	-0.26168	0.00630492	APC
chr3	156553828	156555828	-0.257616	0.00630654	SSR3
chr20	4248819	4250819	0.653815	0.00630654	ADRA1D
chr1	180952640	180955763	0.555029	0.00630654	KIAA1614-AS1
chr19	6108170	6111924	0.301808	0.00630654	RFX2
chr4	143700089	143702089	0.3009	0.006311	LOC101927636
chr7	24444072	24446072	-0.403432	0.00631537	LOC107986777
chr20	20016459	20018459	0.434875	0.00631537	NAA20
chr17	81927739	81929739	0.66963	0.00631628	MILIP
chr7	725351	727351	0.457676	0.00632476	DNAAF5
chr5	136132408	136134408	-0.307448	0.00632476	SMAD5
chr1	89633412	89635412	-0.336266	0.00632476	LRRC8C
chr2	201779509	201781509	-0.239228	0.00633362	ALS2
chr10	116705855	116707855	0.676507	0.00634762	HSPA12A
chr1	6600217	6604658	0.404401	0.00635385	KLHL21
chr4	41361004	41363004	-0.23433	0.00635507	LIMCH1
chr7	100015379	100017379	-0.258264	0.00635835	ZKSCAN1
chr3	45144598	45146598	0.48109	0.00637606	CDCP1
chr14	21476205	21478205	-0.279562	0.00638677	RAB2B
chr10	44977566	44979566	0.441012	0.00639122	DEPP1
chr7	100632067	100634067	0.57093	0.00639514	TFR2
chr2	119156306	119159896	0.590744	0.00640266	C1QL2
chr19	4583763	4585763	0.58597	0.00640414	SEMA6B
chr11	9459346	9461346	-0.278411	0.00640655	LOC644656
chr11	8060073	8062073	0.639541	0.0064077	TUB-AS1
chr20	50151821	50155205	0.425833	0.006417	PEDS1
chr9	89602750	89604750	0.358097	0.00642201	LOC105376139
chr17	9574618	9576618	-0.244238	0.00642201	STX8
chr7	841731	843731	0.548829	0.00642246	SUN1
chr1	175741760	175743760	-0.258974	0.00642662	TNR
chr6	116370519	116372519	0.518435	0.00643247	DSE
chr17	50100131	50103070	0.471602	0.00643247	LOC124904026
chr16	57773019	57775019	0.625822	0.00643247	KIFC3
chr11	60922179	60926653	0.344523	0.00644471	LOC124902676
chr12	47903720	47906404	0.503764	0.00645945	VDR
chr6	166587236	166589236	0.621255	0.00646416	RAMACL
chrX	130165328	130167328	-0.31531	0.00647098	AIFM1
chr12	64758777	64760777	-0.278615	0.00647098	TBC1D30
chr1	232949463	232951463	-0.306637	0.00647622	NTPCR
chr1	109039721	109043612	-0.299786	0.00647939	WDR47
chr19	19662041	19664973	0.305085	0.00648558	ATP13A1
chr3	77038443	77040443	-0.244846	0.00648625	ROBO2
chr11	45145373	45148812	0.26668	0.00648625	PRDM11
chr19	23685748	23687748	-0.267529	0.00648777	LOC105372337
chr19	44001758	44003758	-0.299198	0.00648777	ZNF230-DT
chr19	43797476	43799476	0.482296	0.0064898	LYPD5
chr12	49093346	49095346	0.607703	0.00649062	DHH
chrX	150361701	150366316	0.49668	0.00649566	MAMLD1
chrX	153597441	153600944	0.298421	0.00650094	LOC105373383
chr6	12957101	12959101	-0.286902	0.00650636	PHACTR1
chr4	169619827	169621827	-0.360729	0.00650643	CLCN3
chr5	75051199	75055123	0.277235	0.0065103	GCNT4
chr2	219513633	219515633	0.636567	0.00651509	ASIC4
chr3	64685667	64689494	0.250109	0.00651607	ADAMTS9
chr14	104676925	104678925	0.64284	0.00652172	MIR4710
chr19	45767189	45770917	0.600432	0.00652174	DM1-AS
chr13	34940442	34942442	-0.412348	0.00652174	NBEA
chr12	95002380	95004380	-0.283647	0.00652174	LOC105369915
chr2	239400869	239402869	0.430197	0.00652448	HDAC4-AS1
chr3	51940372	51943504	0.330758	0.00652486	PARP3
chr13	78658382	78660382	-0.377737	0.00652486	OBI1
chr8	96262124	96264124	-0.287543	0.00652486	PTDSS1
chr14	31456351	31458351	-0.313044	0.00654201	DTD2
chr1	3529606	3531606	0.629465	0.00654486	MEGF6
chr10	133335685	133337685	0.520517	0.00654749	CALY
chr11	106075594	106079302	-0.330565	0.00654991	KBTBD3
chr12	68685861	68687861	-0.290304	0.00655663	LOC100507250
chr17	44219670	44223258	0.430085	0.00655663	ATXN7L3-AS1
chr13	52848105	52850105	0.320474	0.00655663	PCDH8
chr19	58361503	58363503	0.528724	0.00656621	A1BG
chr5	96807463	96809463	-0.349127	0.00658255	ERAP1
chr5	141198836	141200836	-0.5241	0.00658786	PCDHB11
chr7	130204017	130206017	-0.247921	0.00659335	TMEM209
chr7	88218959	88220959	-0.248526	0.00659597	SRI
chr12	78865260	78867260	-0.43482	0.00659721	SYT1
chr1	26109679	26113362	0.277564	0.00659724	PDIK1L
chr20	31546601	31548601	-0.347126	0.00661081	MCTS2
chr1	48775154	48778344	-0.273522	0.00661907	BEND5
chr1	150807203	150809203	-0.443327	0.00665639	CTSK
chr20	58648866	58650866	0.63437	0.00665639	STX16-NPEPL1
chr7	127619064	127621064	0.4756	0.00665639	PAX4
chr3	100333496	100335496	-0.27658	0.00666486	NIT2
chr10	72085738	72087738	0.447996	0.00667427	SPOCK2
chr12	49973673	49975673	0.62899	0.0066815	AQP6
chr3	152298582	152300582	-0.345226	0.0066815	MBNL1
chr8	97642575	97646494	-0.243763	0.00668595	MTDH
chr22	43923110	43925110	0.654758	0.00669872	PNPLA3
chr1	32538275	32541281	-0.365251	0.00670119	ZBTB8A
chr18	55588366	55590366	-0.366182	0.00670851	LOC105372130
chr8	130009476	130013376	0.577501	0.0067223	MIR5194
chr15	74694922	74696922	-0.253347	0.00672563	EDC3
chr7	101153086	101156475	0.308181	0.00674577	AP1S1
chr21	38804096	38806096	0.384964	0.00675864	ETS2
chr6	26536954	26538954	-0.329098	0.00676289	HMGN4
chr16	21299993	21301993	0.514954	0.00676324	CRYM-AS1
chr2	190061316	190063316	-0.552223	0.00676949	MSTN
chr15	75335012	75337012	-0.301875	0.0067803	COMMD4
chrX	154484449	154486449	0.631836	0.00678328	UBL4A
chr6	7389202	7391202	-0.213676	0.00678799	CAGE1
chr14	20453675	20455675	-0.27595	0.00680115	APEX1
chr14	81220683	81222683	-0.302729	0.00682005	GTF2A1-AS1
chr1	45550184	45552184	-0.245319	0.00683163	AKR1A1
chr2	10303865	10305865	0.43101	0.00684864	HPCAL1
chr1	38011903	38013903	-0.238136	0.00685166	UTP11
chr8	35235924	35237924	-0.25364	0.00687232	UNC5D
chr10	68332213	68334213	-0.311617	0.00687232	PBLD
chr1	35078507	35080507	-0.295926	0.00689062	ZMYM1
chr16	1677959	1679959	0.478286	0.00689293	JPT2
chr19	37171463	37173463	-0.401206	0.00689293	ZNF585A
chr18	14130770	14132770	-0.330457	0.00690969	ZNF519
chr1	110962896	110964896	-0.236674	0.00690969	LRIF1
chr4	90126013	90129807	-0.304939	0.00692393	CCSER1
chr12	50074476	50076476	0.601929	0.00693481	ASIC1
chr19	3555662	3559167	0.439853	0.00694399	MFSD12
chr14	103847636	103849636	0.55774	0.00696183	PPP1R13B-DT
chr9	135479894	135481894	0.537483	0.00696641	PPP1R26-AS1
chr8	81109741	81113412	-0.280776	0.00696868	PAG1
chr1	197199720	197202738	-0.301327	0.00697151	ZBTB41
chr22	23155867	23157867	0.66744	0.00699655	RAB36
chr4	74364354	74366354	0.495782	0.00699826	EREG
chr11	118607044	118609044	0.6288	0.00699826	PHLDB1
chr19	55484536	55488437	0.457992	0.00700267	SSC5D
chr1	56643681	56647159	-0.311417	0.00700267	LOC101929935
chr12	71753600	71757012	-0.272023	0.00701061	RAB21
chr1	99264472	99266472	-0.434324	0.00702821	PLPPR4
chr5	108379236	108383857	-0.292284	0.007051	FBXL17
chr4	163343365	163345365	-0.353705	0.007051	NPY1R
chr13	46551745	46555500	0.243939	0.00706682	LRCH1
chr17	19237578	19239578	0.259432	0.00707238	EPN2
chr17	81922730	81924730	0.571566	0.00708696	MAFG
chr17	44114983	44118801	0.537015	0.00709217	LOC105371789
chr3	14177736	14179736	-0.25416	0.00710585	LSM3
chr12	74537095	74539095	-0.261018	0.00710585	ATXN7L3B
chr1	203794326	203797582	-0.32115	0.00711035	ZBED6
chr17	31532726	31534726	0.618169	0.00712477	MIR4724
chr2	32164993	32166993	-0.246986	0.00713627	SLC30A6
chr17	39235058	39237058	0.563967	0.00714558	LOC101929578
chr17	78357937	78359937	0.652665	0.00714637	SOCS3
chr14	105488866	105490866	0.624686	0.00714637	TEDC1
chr22	50183593	50186555	0.592017	0.00714637	TRABD
chr14	64549030	64551030	0.597986	0.00715461	PPP1R36
chr11	3162067	3166723	0.4566	0.00716651	OSBPL5
chr10	78032851	78034851	-0.347562	0.00716651	RPS24
chrX	104165035	104168958	-0.363347	0.00717741	FAM199X
chr1	26470810	26474502	0.294674	0.00717765	HMGN2
chr5	103259342	103261342	-0.401733	0.0071788	MACIR
chr22	45210490	45212490	0.376795	0.00718267	KIAA0930
chr9	128552906	128554906	-0.313107	0.00718267	SPTAN1
chr15	82043725	82048758	0.45609	0.00719227	MEX3B
chr19	1904067	1906850	0.413674	0.00721339	SCAMP4
chr6	160005496	160007496	0.61494	0.0072277	AIRN
chr19	902895	904895	0.523453	0.00723381	R3HDM4
chr10	72214876	72216876	-0.254478	0.00723429	ANAPC16
chr10	100529131	100531131	-0.282021	0.00725089	SEC31B
chr2	55008454	55010454	-0.483487	0.00725457	RTN4
chr2	24970934	24972934	-0.246045	0.00725487	DNAJC27
chr7	16645526	16647526	-0.283053	0.00725487	BZW2
chr7	28685442	28687442	-0.398866	0.0072579	CREB5
chr7	100888258	100891262	0.513292	0.00725989	UFSP1
chr4	40749563	40751563	0.539067	0.00725989	NSUN7
chr22	50505345	50509945	0.241683	0.00726254	NCAPH2
chr19	52006919	52008919	-0.253283	0.00727964	ZNF615
chr5	14869593	14871593	-0.27867	0.0072918	ANKH
chr17	80034202	80038167	0.37388	0.00729525	TBC1D16
chr2	316800	318800	0.467762	0.00729646	LINC01865
chr22	45283932	45285932	0.632408	0.00730702	UPK3A
chr2	208022559	208026143	-0.304498	0.00730702	PLEKHM3
chr11	46392016	46394016	0.530862	0.00730935	CHRM4
chrX	40733585	40737408	-0.381199	0.00730935	MED14OS
chr5	179795634	179797634	0.625457	0.00731808	LTC4S
chr8	140635523	140637523	0.59836	0.00732281	ERICD
chr7	151112712	151114712	0.561342	0.00732966	AGAP3
chr8	54134336	54136336	-0.301016	0.00734051	MRPL15
chr1	27560730	27562730	0.563784	0.00734089	AHDC1
chr1	44212235	44214235	-0.276885	0.00734855	DMAP1
chr20	31738043	31740043	-0.261634	0.00736398	TPX2
chr11	3855673	3857673	0.321194	0.0073786	MIR4687
chr14	30872764	30876030	0.498443	0.0073786	COCH
chr1	30716882	30720162	0.463914	0.00737876	MATN1-AS1
chr14	80940881	80942881	-0.307236	0.00738368	CEP128
chr12	117118259	117122250	0.460028	0.00741609	TESC-AS1
chr17	74430773	74432773	0.622907	0.00741609	GPRC5C
chr16	30761201	30763201	0.483092	0.00744007	CFAP119
chr3	8962177	8964177	-0.255449	0.00744126	RAD18
chr5	174045415	174047415	-0.352393	0.00744126	LOC124901139
chr19	3984203	3986203	0.261292	0.00744135	EEF2
chrX	77784438	77786438	-0.331798	0.00744704	ATRX
chr1	200737569	200741561	-0.366337	0.00745336	CAMSAP2
chr17	714162	716162	0.315952	0.00745552	VPS53
chr1	246788415	246790415	0.574039	0.00746181	LINC01341
chr7	600057	602057	0.590623	0.00747477	PRKAR1B
chr1	31063810	31065810	-0.314935	0.0074858	PUM1
chr16	68843027	68845027	-0.280291	0.00748644	TANGO6
chr4	75513715	75515715	-0.336605	0.00748644	THAP6
chr19	40777027	40779027	-0.280198	0.00749672	RAB4B-EGLN2
chr17	39625000	39629087	0.447757	0.00749672	PPP1R1B
chr15	72154937	72156937	-0.291003	0.00749983	GRAMD2A
chr7	17939664	17941664	-0.238057	0.00749983	SNX13
chr18	55401523	55403523	-0.384754	0.00749983	TCF4
chr3	38346566	38348566	0.433285	0.00750751	XYLB
chr16	57244315	57246315	-0.281698	0.00751588	ARL2BP
chr3	15098138	15100138	-0.28132	0.00751588	RBSN
chr19	29527300	29529300	0.53826	0.00752614	LOC124904683
chr11	118564802	118566802	-0.359534	0.00752783	IFT46
chr6	34143201	34146788	0.622973	0.00752783	GRM4
chr2	20665065	20668982	0.542316	0.00752832	GDF7
chr2	230863521	230867493	0.414219	0.00754784	ITM2C
chr6	42959536	42961536	0.457505	0.00755058	GNMT
chr10	69334168	69336168	0.563228	0.00756113	HK1
chr7	7565596	7568736	-0.326337	0.00756708	MIOS-DT
chr13	32030897	32032897	-0.278613	0.00756818	FRY-AS1
chr3	50344808	50346808	0.497392	0.00756818	ZMYND10
chr13	113303339	113305339	0.613229	0.00756945	LAMP1
chr2	37647631	37649631	0.612025	0.00756945	CDC42EP3
chr10	90855685	90859503	-0.295452	0.00756945	HTR7
chr6	44226317	44228317	0.399065	0.00757255	SLC29A1
chr3	42652471	42656291	0.448254	0.00759836	ZBTB47-AS1
chr1	157044017	157047726	-0.333123	0.00760648	ARHGEF11
chr9	74886418	74888418	0.348857	0.00760648	TRPM6
chr1	247936709	247938709	-0.479829	0.00760648	OR2L8
chr19	48810039	48812039	0.403152	0.00760711	BCAT2
chr1	161313629	161315629	-0.246283	0.00760929	SDHC
chr2	184598694	184600694	-0.411613	0.0076154	LOC105373780
chr19	17718322	17721598	0.455297	0.00761616	MAP1S
chrX	54529453	54531453	-0.33692	0.00761744	GNL3L
chr17	81237451	81241096	0.481655	0.00761991	TEPSIN
chr15	77420085	77422085	-0.28619	0.00762029	HMG20A
chr6	26155575	26157575	-0.557681	0.00762131	H1-4
chr14	103522278	103524278	0.615145	0.007625	CKB
chr19	4579281	4583039	0.522566	0.00762791	SEMA6B
chr7	51314519	51318352	0.249937	0.00762791	COBL
chr9	128339190	128342406	0.369958	0.00762791	SLC27A4
chr4	48985304	48987304	0.627962	0.00763596	CWH43
chr4	184824058	184827493	0.350538	0.00764206	LOC105377587
chr5	173886887	173890797	-0.2596	0.00764206	CPEB4
chr20	63357416	63361322	0.597646	0.00764596	LOC100130587
chr17	4996564	5000213	0.454864	0.00764596	KIF1C
chr10	47704731	47706731	-0.570151	0.00764788	SHLD2P3
chr15	70094315	70096315	0.315576	0.00764866	TLE3
chr5	94110866	94112866	-0.254646	0.00764866	LOC105379087
chr2	31136483	31138483	0.437503	0.00765867	GALNT14
chr19	17305262	17307262	0.459753	0.0076744	MRPL34
chr10	15087821	15089821	0.470553	0.007692	ACBD7
chr7	137846708	137848708	-0.268787	0.00769882	DGKI
chr3	71581404	71583404	0.564638	0.00770044	LOC105377155
chr2	241315640	241317640	0.282935	0.00770323	HDLBP
chr17	31413314	31415314	0.59009	0.0077079	RAB11FIP4
chr14	41605661	41607661	-0.367674	0.0077079	LRFN5
chrX	15737376	15739376	0.459199	0.00770913	CA5B
chr9	117412415	117414415	0.431361	0.00770913	ASTN2
chr7	103346958	103348958	-0.31545	0.00771112	PSMC2
chr5	10352052	10355870	-0.274947	0.00771376	MARCHF6-DT
chr6	36984020	36988015	-0.217005	0.00771597	MTCH1
chr6	149922092	149924092	0.530459	0.00771597	RAET1G
chr20	53594000	53596000	-0.477036	0.00772385	ZNF217
chr1	195761723	195763723	-0.537851	0.00772872	LOC105371672
chr2	207163451	207165451	-0.293184	0.00772983	KLF7
chr2	218992768	218994768	0.62035	0.00773	CRYBA2
chr7	1502585	1505735	0.576619	0.00773	INTS1
chr2	241506550	241510365	0.459055	0.007737	STK25
chr5	93571635	93573635	0.431986	0.00774386	NR2F1-AS1
chr2	131103874	131105874	-0.287373	0.00774386	PLEKHB2
chr1	222616387	222620198	-0.231165	0.00774869	MIA3
chr17	8151498	8153498	0.42357	0.00775594	PER1
chr7	1158378	1161898	0.35352	0.00775936	ZFAND2A-DT
chr14	100850672	100852672	0.595698	0.00776806	MIR770
chr19	43626116	43628116	0.61366	0.00777255	CADM4
chr1	45204183	45208070	-0.350472	0.00777255	ZSWIM5
chr2	95076058	95079954	0.455317	0.00778344	LOC124907857
chr2	202031825	202033825	0.505688	0.00778498	FZD7
chr12	89016739	89020586	-0.453995	0.00779592	LINC02458
chr3	76310333	76312333	-0.411499	0.00779949	ROBO2
chr6	169211914	169213914	-0.543461	0.00780556	THBS2-AS1
chr1	212283918	212287820	-0.23368	0.00780599	LINC02608
chr20	59663024	59665024	0.493679	0.0078319	PHACTR3
chr5	172005879	172007879	-0.280879	0.00783518	FBXW11
chr2	53766791	53768791	-0.261147	0.00784375	GPR75-ASB3
chr8	94434605	94436605	-0.540205	0.00787074	FSBP
chr10	69318791	69320791	0.475532	0.00787074	HK1
chr1	30878763	30882176	0.590608	0.00787342	SDC3
chr17	47840015	47842015	0.492434	0.0078744	SCRN2
chr8	126555852	126557852	0.521365	0.00787882	LOC105375751
chr6	13709149	13711149	-0.327856	0.00787882	RANBP9
chr14	20342904	20344904	-0.311897	0.00788406	PARP2
chr21	43659192	43661192	0.335898	0.00788619	HSF2BP
chr2	17540229	17542229	-0.307407	0.00788619	VSNL1
chr15	78130980	78132980	0.489214	0.00788619	CIB2
chr13	48000370	48002370	-0.254496	0.00788639	SUCLA2
chr16	3187911	3189911	0.580978	0.00788742	OR1F1
chr3	107238703	107242326	-0.35145	0.00789279	LINC00882
chr20	60137486	60139486	-0.618596	0.00789775	LOC105372698
chr2	74371783	74376265	0.352279	0.00789803	DCTN1
chr15	41115357	41117357	-0.325465	0.00791015	INO80
chr5	134371702	134373702	-0.317528	0.00791831	UBE2B
chr2	241635305	241639414	0.292502	0.00791831	ATG4B
chr16	21157470	21159470	0.494497	0.00792921	DNAH3
chr2	169798608	169800608	-0.298754	0.00792999	SSB
chr20	5315531	5317531	0.530948	0.00796539	PROKR2
chr2	202377132	202379132	-0.411428	0.00797219	BMPR2
chr17	8121919	8123919	0.450018	0.00798365	HES7
chr4	54657999	54659999	0.506798	0.00798365	KIT
chr2	187446566	187448566	-0.566236	0.00798614	CALCRL
chr19	46494802	46496802	0.427624	0.00798614	PNMA8B
chr1	53888861	53890861	-0.244818	0.0080166	YIPF1
chr8	95072250	95074250	0.61171	0.0080286	MIR3150A
chr3	134795866	134797866	0.45217	0.00803089	EPHB1
chr1	87959057	87961057	-0.400854	0.00803427	LINC01773
chr2	139233829	139235829	-0.604786	0.00803427	LOC105373643
chr16	667993	669993	0.620322	0.00803427	RHOT2
chr5	168577689	168581060	-0.300624	0.00805428	PANK3
chr8	143367456	143370982	0.521234	0.00805428	RHPN1
chr17	38925080	38927080	-0.307216	0.0080737	LASP1NB
chr20	51800151	51802151	0.598394	0.00809916	SALL4
chr22	21937258	21939258	0.459569	0.00809916	PPM1F-AS1
chr7	112938362	112940362	-0.287251	0.00810388	BMT2
chr21	44815511	44817511	0.581346	0.00812747	SUMO3
chr11	128902644	128905828	0.509136	0.00812838	KCNJ5-AS1
chr20	41137848	41139848	0.323205	0.00813244	PLCG1-AS1
chr22	42647711	42650689	0.456166	0.00814358	CYB5R3
chr12	101279168	101281168	-0.267374	0.00815109	UTP20
chr22	35256275	35258275	-0.309527	0.00815645	HMGXB4
chr6	96835558	96837558	-0.375698	0.00815645	GPR63
chr9	117704118	117706118	-0.630736	0.00815645	LOC105376244
chr19	14031280	14033280	0.5457	0.00815645	IL27RA
chr20	38806362	38808362	0.399848	0.00817299	PPP1R16B
chr7	140671638	140674940	0.260081	0.00817299	DENND2A
chr7	10973009	10975009	-0.34443	0.00817299	PHF14
chr22	46295528	46297528	0.45152	0.00818159	GTSE1-DT
chr4	72031143	72033143	0.464497	0.00818498	NPFFR2
chr11	65917376	65921327	0.53954	0.00818498	DRAP1
chr9	130833794	130837132	0.272893	0.00818674	ABL1
chr3	127391514	127393514	0.575845	0.00820563	LINC02016
chr3	48897503	48899503	0.447621	0.00821931	SLC25A20
chr1	51878056	51880056	-0.3048	0.00822709	NRDC
chr16	46883778	46885778	0.521633	0.00822709	GPT2
chr8	25183025	25186445	0.453937	0.00823359	LOC124901912
chr11	118788759	118790759	-0.318756	0.00823808	DDX6
chr17	78351267	78353267	0.541082	0.008243	SOCS3
chr6	109093056	109095056	-0.369543	0.00824751	SESN1
chr9	107464627	107466627	0.445777	0.00824881	LINC01509
chr8	57419934	57421934	-0.497473	0.00824893	LOC107986888
chr2	127025002	127027002	-0.280311	0.0082694	LOC105373604
chr3	158643872	158645872	-0.301143	0.0082694	GFM1
chr22	50170510	50172510	0.559112	0.00827888	PANX2
chr6	139373179	139375179	0.48664	0.00828087	CITED2
chr7	74889456	74891867	0.593739	0.00830679	STAG3L2
chrX	126164392	126167446	0.56264	0.00831032	DCAF12L2
chr10	77710323	77712323	0.531624	0.00831032	KCNMA1
chr8	144426820	144430565	0.441877	0.00831109	VPS28
chr21	25606998	25608998	-0.295369	0.00831132	MRPL39
chr10	59176156	59178156	-0.286114	0.00831132	PHYHIPL
chr2	104853478	104855478	0.450175	0.00831132	POU3F3
chr10	27240867	27242867	-0.259453	0.00831889	ACBD5
chr1	24321442	24323442	0.63033	0.00833043	GRHL3-AS1
chr19	4987018	4989018	0.613733	0.00833043	KDM4B
chr2	10446430	10450116	0.29498	0.00833043	SNORA80B
chr9	93344856	93346856	0.333717	0.0083386	FAM120A2P
chr8	142725479	142729409	0.458978	0.00835058	LNCOC1
chr6	132512205	132514205	-0.36304	0.00835129	STX7
chr16	14186518	14188518	-0.394888	0.00835267	MRTFB
chr11	15072902	15074902	0.432504	0.0083574	CALCB
chr14	87991973	87993973	-0.302851	0.00836288	GALC
chr20	35614978	35619110	0.42191	0.00837699	SPAG4
chr1	146385915	146388515	-0.478291	0.00838316	LOC100996756
chr1	211257468	211259468	-0.244571	0.00838973	RCOR3
chr9	27572213	27574213	-0.302337	0.0083968	C9orf72
chr1	190476006	190478006	-0.516076	0.00840251	BRINP3
chr10	3171153	3173153	0.352199	0.00840251	PITRM1
chr19	42251044	42253816	0.393853	0.00840251	ERF
chr3	10503066	10505066	0.434601	0.00841291	ATP2B2
chr1	43529625	43533222	0.276744	0.00841504	PTPRF
chrX	14529047	14531047	-0.427953	0.00841685	GLRA2
chr11	8079758	8083072	0.424311	0.00842023	TUB
chr18	35971811	35973811	-0.228179	0.00842023	C18orf21
chr12	49367054	49369054	-0.421054	0.00842648	SPATS2
chr10	86958285	86960285	0.555011	0.0084278	SNCG
chr2	104433632	104435632	-0.364595	0.00845263	LINC01102
chr3	120595824	120597824	-0.252962	0.00845802	NDUFB4
chr2	85430657	85432657	0.494236	0.0084585	SH2D6
chr22	30693210	30697182	0.26855	0.00846511	OSBP2
chr4	104393631	104395631	-0.450568	0.00846637	CXXC4
chr2	12715363	12718927	0.406561	0.00847576	LOC124905974
chr12	110956914	110958914	-0.458073	0.00847845	LINC01404
chr1	11679720	11682710	0.482418	0.0084871	MAD2L2
chr1	227786628	227789910	0.484175	0.00848877	LOC105373289
chr6	156779721	156781721	-0.406444	0.00849056	MIR4466
chrX	154017990	154021426	0.551944	0.00849572	MIR718
chr2	85417697	85419697	0.452247	0.00850158	SH2D6
chr1	33471824	33473824	-0.334029	0.00850158	ZSCAN20
chr12	64610556	64612556	0.425539	0.00850158	RASSF3
chr3	191197840	191199840	-0.580348	0.00850916	OSTN
chr3	194397272	194399272	0.539075	0.00851378	GP5
chr16	67537497	67539497	0.61703	0.00852047	RIPOR1
chr4	54062486	54064486	-0.345077	0.0085281	CHIC2
chr4	155667186	155669186	-0.287766	0.00854313	GUCY1A1
chr2	239307848	239309848	0.312493	0.00854593	HDAC4
chr7	4722397	4724397	0.623703	0.00854989	LOC124901581
chr19	49812418	49814418	-0.302357	0.00856812	FUZ
chr10	129465729	129468508	0.521525	0.00856812	MGMT
chrX	8730257	8732257	0.560284	0.00856943	ANOS1
chr11	32891093	32893093	-0.376669	0.00856943	QSER1
chr18	48662116	48664116	0.490608	0.00857262	MIR4743
chr2	231463556	231465556	0.449968	0.00858067	NCL
chr12	76764129	76766129	-0.239913	0.00859168	ZDHHC17
chr11	66717433	66719433	0.603761	0.00860591	SPTBN2
chr12	57620872	57622872	0.581173	0.00861054	SLC26A10P
chr6	117907934	117909934	-0.24895	0.00861617	SLC35F1
chr14	54396306	54398306	0.358731	0.00861617	CDKN3
chr9	127450116	127452116	0.381163	0.00863731	RPL12
chr20	32509474	32512700	0.577421	0.00864019	LOC101929698
chr19	19169482	19171482	0.615129	0.00865325	MEF2B
chr5	44808030	44810030	-0.270974	0.00870577	MRPS30-DT
chr2	98728970	98732921	-0.354222	0.00871012	MGAT4A
chr2	144330303	144334051	-0.297976	0.00873247	GTDC1
chr1	239387502	239389502	-0.365033	0.00873294	CHRM3
chr1	220878140	220880140	0.571236	0.00873759	HLX-AS1
chr3	71304458	71306458	-0.493989	0.00873938	FOXP1
chr1	110166239	110168239	0.545845	0.00876338	SLC6A17-AS1
chr19	44071318	44073318	-0.256191	0.00876344	ZNF284
chr16	75249470	75253101	0.468219	0.00877382	BCAR1
chr10	97332111	97335753	0.281556	0.00877382	LOC105378448
chr22	44067482	44069482	0.61776	0.00879049	PARVB
chr2	138500330	138503765	-0.194423	0.00879049	SPOPL-DT
chr17	42459121	42461121	-0.322927	0.00879049	ATP6V0A1
chr8	11466504	11468504	0.528346	0.00879481	FAM167A
chr7	8159473	8161473	-0.444958	0.00879792	ICA1
chr15	62389904	62391904	0.446314	0.0088108	TLN2
chr9	135701281	135704375	0.578177	0.00882572	KCNT1
chr11	122098365	122100365	-0.418966	0.00884065	MIR125B1
chr5	93598179	93600179	-0.464574	0.00884065	NR2F1
chrX	152450025	152452025	-0.361463	0.00886445	GABRA3
chr11	101582962	101584962	0.407427	0.00886479	TRPC6
chr16	3105844	3107844	0.412753	0.00887128	LOC124903629
chr2	262811	266401	0.255024	0.00887362	SH3YL1
chr8	78804089	78806089	0.309907	0.00887362	LOC105375913
chr11	65891056	65893056	0.439856	0.00887441	CCDC85B
chr9	97306456	97308456	0.505394	0.00887441	CCDC180
chr17	68512267	68514267	-0.330705	0.00888678	PRKAR1A
chr2	153872527	153874527	-0.310921	0.00888853	GALNT13
chr22	38869813	38871813	0.390734	0.00889626	CBX6
chr6	73652170	73654170	-0.356725	0.00889783	SLC17A5
chr12	51081622	51084874	-0.218912	0.00892095	CSRNP2
chr2	98347138	98349138	0.535334	0.00892826	CNGA3
chr14	54440328	54442328	-0.33029	0.00892826	CNIH1
chr5	88888827	88890827	-0.250179	0.00892826	MEF2C-AS1
chr17	31415448	31417448	0.62179	0.00892826	RAB11FIP4
chr12	110045597	110049210	0.213989	0.00894609	C12orf76
chr19	5111627	5113627	0.633538	0.00894609	KDM4B
chr12	107320177	107322177	0.412462	0.00894609	ABTB3
chr15	56241487	56246987	-0.422248	0.00897542	TEX9
chr5	172186835	172189707	0.516533	0.00897981	STK10
chr16	227867	229867	0.257596	0.00898886	LUC7L
chr1	8817421	8819421	-0.455706	0.0090081	RERE
chr6	99991722	99995329	-0.318137	0.00901162	MCHR2-AS1
chr17	2053454	2055454	0.552944	0.00901162	HIC1
chr1	9587407	9590875	0.292354	0.00901185	TMEM201
chr12	49187892	49189892	-0.269494	0.00902313	TUBA1A
chr19	2721182	2724229	0.579965	0.00902313	DIRAS1
chr19	1102645	1106043	0.510797	0.00902863	GPX4
chr19	7925449	7927449	0.623471	0.00903599	LOC124904629
chr15	74459847	74461847	-0.262318	0.00903636	UBL7-DT
chr16	84185646	84187646	0.385736	0.00903636	TAF1C
chr12	15322434	15324434	-0.350479	0.0090545	PTPRO
chr3	149657002	149659002	0.546317	0.0090561	WWTR1-AS1
chr11	43576295	43578295	-0.247001	0.00905939	HSD17B12
chr5	141876494	141880130	0.33359	0.0090946	PCDH1
chrX	38803833	38805833	0.596337	0.00912254	MID1IP1-AS1
chr1	204515169	204517169	-0.362375	0.00913318	MDM4
chr3	84959259	84961259	-0.223278	0.00916116	CADM2
chr9	33165601	33168761	0.485797	0.00919145	B4GALT1-AS1
chr5	90528821	90530821	-0.200161	0.0091953	LYSMD3
chr3	126522226	126525374	0.434395	0.00920653	CHST13
chr21	34071810	34075709	0.287235	0.00920653	MRPS6
chr1	86703882	86705882	-0.263903	0.00921167	CLCA4-AS1
chr11	808208	811664	0.413669	0.00921167	PIDD1
chr6	27145342	27147342	-0.222521	0.00921167	H2AC12
chr12	6687507	6691003	-0.299004	0.00921379	ZNF384
chr20	3045645	3047645	0.441107	0.00923054	MRPS26
chr2	114442119	114444119	-0.460494	0.00924802	DPP10
chr5	141186860	141188860	-0.504161	0.00926001	PCDHB9
chr2	99335419	99337419	-0.263614	0.0092689	TXNDC9
chrX	101930193	101933315	-0.378828	0.0092842	ZMAT1
chr3	48465679	48467679	0.55045	0.0092974	ATRIP-TREX1
chr11	72821526	72823526	0.561004	0.00931106	ATG16L2
chr2	113889752	113891752	-0.299222	0.00931431	ACTR3
chr11	8037642	8039642	0.436979	0.00932214	TUB
chr17	35140756	35142756	0.370951	0.00934	NLE1
chr20	41692512	41694512	-0.231917	0.00934659	LOC124900463
chr12	112791300	112793300	-0.325718	0.00935157	RPH3A
chr12	57836573	57838573	0.522024	0.00935488	LOC105369783
chr5	180207427	180209427	0.482334	0.00936158	RASGEF1C
chr1	20290947	20292947	0.588276	0.00937226	VWA5B1
chr20	43665759	43667759	0.559736	0.00937226	MYBL2
chr16	89719300	89721300	0.4143	0.0093918	ZNF276
chr1	213050543	213052543	-0.226891	0.00940012	RPS6KC1
chr2	241034552	241037349	0.578817	0.00940974	SNED1
chr1	86154854	86156854	0.445871	0.00941694	COL24A1
chr2	6863949	6867408	0.436746	0.00941694	CMPK2
chr6	12717130	12719130	-0.396901	0.00941999	PHACTR1
chr11	64741416	64746687	0.543827	0.00942381	RASGRP2
chr1	45802308	45805530	-0.362924	0.00942494	MAST2
chr9	112378466	112381577	-0.229255	0.00943642	HSDL2
chr2	68734627	68736627	-0.430266	0.00944345	ARHGAP25
chr3	46565042	46567042	0.309856	0.00946309	LRRC2
chr19	1448316	1453435	0.436546	0.00946309	APC2
chr17	17751660	17753660	0.561817	0.00948211	RAI1-AS1
chr12	119593630	119595630	0.397346	0.00953768	LOC105370027
chr17	49414225	49416225	-0.310489	0.00954588	PHB1
chr20	63175747	63179048	0.521804	0.00954588	MIR124-3
chr11	84316014	84318014	-0.304709	0.0095461	DLG2
chr14	31206339	31208339	0.360938	0.0095489	HECTD1
chr16	11255433	11257433	0.589394	0.00955597	SOCS1
chr6	44312183	44314183	0.319412	0.00957387	AARS2
chr1	902996	904996	0.599956	0.00958943	LOC284600
chr7	122616170	122618170	-0.584519	0.00961687	CADPS2
chr8	144851923	144853923	0.423174	0.00961763	COMMD5
chr16	89559576	89561576	0.50771	0.00961934	SNORD68
chr15	93086723	93090786	0.401503	0.009628	LOC101927025
chr9	27527994	27529994	0.466445	0.00963132	MOB3B
chr19	17225118	17227118	0.483312	0.00963784	OCEL1
chr4	8158866	8160866	0.412134	0.00963851	ABLIM2
chr1	53837240	53839240	-0.305779	0.00965806	NDC1
chr10	113678299	113680299	0.371354	0.00967259	CASP7
chr10	92419587	92421587	0.57698	0.0096961	LOC124902484
chr11	65583554	65586627	0.440163	0.00974424	EHBP1L1
chr16	71461240	71463240	-0.216077	0.00974442	LOC124903709
chr15	34037255	34040615	-0.342761	0.00974834	AVEN
chrX	154443928	154445928	0.570939	0.00974834	FAM50A
chr7	150367114	150370693	0.369555	0.00975107	ZNF775
chr2	237589657	237592699	0.545826	0.00976196	RAB17-DT
chr9	19787029	19789029	-0.276768	0.00976196	SLC24A2
chr20	37901565	37907686	0.334611	0.00977086	VSTM2L
chr19	44400341	44402341	-0.303045	0.00977772	ZNF285
chr19	2631638	2633638	0.460163	0.00977874	MIR7850
chr19	1268994	1270994	0.430841	0.00977877	CIRBP
chr13	114076164	114079194	0.463754	0.00977877	RASA3-IT1
chr20	45970997	45972997	0.350704	0.00977877	ZNF335
chr2	177262329	177266201	-0.334111	0.00977877	NFE2L2
chr8	23335572	23337572	0.466391	0.00977877	LOXL2-AS1
chr13	75760167	75762167	-0.496053	0.00977973	LMO7
chrX	103403886	103405886	-0.335522	0.00980123	LL0XNC01-250H12.3
chr8	22154764	22158325	0.315813	0.00980874	LGI3
chr16	88100037	88102037	0.373688	0.00980874	LOC400553
chr6	144283622	144287293	0.365768	0.00980983	UTRN
chr12	49900491	49902491	0.440423	0.00981597	FAIM2
chr2	230711550	230715255	-0.230506	0.00984636	CAB39
chr1	46666494	46669742	-0.256269	0.00985857	TEX38
chr7	135508354	135510354	-0.300268	0.00985963	CNOT4
chr12_KI270904v1_alt	365809	367809	-0.515044	0.0098639	SMIM10L1
chr19	8591627	8593627	0.546592	0.00987699	ADAMTS10
chr12	123267259	123271211	0.46447	0.00987756	CDK2AP1
chr10	3317045	3319045	0.50399	0.00987756	LOC124902537
chr2	121529083	121531083	-0.317473	0.00989314	RNU4ATAC
chr10	46022231	46026105	0.38029	0.00989511	NCOA4
chr5	178130694	178132694	0.424787	0.00993359	RMND5B
chr6	157821541	157825463	-0.274971	0.00993984	SNX9
chr3	47660103	47662103	-0.545233	0.00993985	SMARCC1
chr22	30635507	30637507	0.521822	0.00993985	SLC35E4
chr17	34578036	34581535	0.492435	0.0099694	TMEM132E
chr5	180350975	180354771	0.500695	0.00997138	GFPT2
chr8	116453749	116455749	-0.485271	0.00998333	LINC00536
chr8	74349712	74351712	-0.281401	0.00998333	GDAP1
chr20	62143662	62145662	0.348759	0.0099866	SS18L1
chr11	65719167	65721167	0.443346	0.0099866	RNASEH2C
chr1	178092415	178096390	-0.325674	0.00999372	RASAL2-AS1
chr3	101675744	101677744	0.295799	0.0100177	ZBTB11-AS1
chr22	45977108	45979108	0.582345	0.0100474	WNT7B
chr4	87527721	87529721	-0.444978	0.0100492	SPARCL1
chr1	47023322	47025322	-0.299284	0.0100629	CYP4X1
chr4	165377721	165381396	-0.376839	0.0100629	CPE
chr3	69120764	69122764	-0.572422	0.0100677	LMOD3
chr4	40315913	40317913	-0.492167	0.0100704	LINC02265
chr5	140710127	140712127	-0.395878	0.0100915	LOC105378198
chr1	113391046	113393046	-0.372014	0.0100965	MAGI3
chr3	35641229	35643229	-0.428279	0.0101009	ARPP21
chr8	86507473	86509473	-0.244616	0.0101027	RMDN1
chr14	21267803	21269803	-0.308657	0.0101027	HNRNPC
chr10	22996849	22998849	-0.491686	0.0101176	ARMC3
chrX	153469080	153471080	0.500234	0.0101252	HAUS7
chr11	41458862	41460862	-0.35667	0.0101256	LRRC4C
chr17	7042494	7044494	0.560847	0.0101256	SLC16A11
chr11	45665481	45667481	0.556819	0.0101297	CHST1
chr9	134293060	134295060	0.615097	0.0101342	LINC02247
chr3	18425224	18427224	-0.38788	0.0101342	SATB1
chr11	13438719	13440719	-0.458887	0.0101342	BTBD10
chr15	88801856	88804781	0.478112	0.0101342	ACAN
chr3	3797886	3799886	0.398455	0.0101416	LRRN1
chr22	33883910	33885910	0.618076	0.0101641	LARGE1
chr9	133992310	133994310	0.58386	0.0101875	VAV2
chr3	9890152	9892152	0.291713	0.0102003	JAGN1
chr9	88536149	88538149	0.55154	0.0102045	NXNL2
chr4	25312088	25314088	-0.283118	0.0102078	ZCCHC4
chr18	48797021	48799021	0.603325	0.0102093	CTIF
chr15	83106017	83109498	0.356685	0.0102136	TM6SF1
chr5	141134463	141136463	-0.45375	0.0102145	PCDHB5
chr17	43544172	43547716	0.372962	0.0102229	ETV4
chr5	176743014	176745014	0.422048	0.0102386	LINC01574
chr6	53546050	53548050	-0.288843	0.0102455	GCLC
chr6	87472153	87474153	-0.215143	0.0102455	SLC35A1
chr11	74948380	74950380	-0.196311	0.010248	XRRA1
chr5	168290435	168294094	0.353317	0.010248	WWC1
chr5	107669476	107671476	0.479534	0.0102591	EFNA5
chr1	248872540	248874540	-0.370914	0.0102613	ZNF692
chr12	131948538	131951723	0.529753	0.0102613	EP400
chr3	149751288	149753288	-0.311149	0.0102613	COMMD2
chr17	43776035	43779142	0.353515	0.0102613	DUSP3
chr12	28190207	28192207	-0.233538	0.0102635	CCDC91
chr11	118918902	118920902	0.521426	0.0102688	UPK2
chr19	14516199	14519850	0.368362	0.0102697	DNAJB1
chr5	138177402	138179402	-0.270003	0.010272	KIF20A
chr17	59153948	59155948	-0.330824	0.0102765	SKA2
chr7	1568398	1571450	0.381909	0.0102765	PSMG3-AS1
chr2	47903216	47905216	-0.37262	0.0102866	FBXO11
chr12	132327217	132329217	0.499075	0.0102892	GALNT9
chr19	50981082	50983082	0.581823	0.0102908	KLK7
chr20	6051257	6053257	0.513554	0.0102923	LRRN4
chr5	178203089	178206711	0.316957	0.0102946	HNRNPAB
chr19	47110060	47112060	-0.265015	0.0103034	ZC3H4
chr8	30154986	30156986	-0.267196	0.0103162	DCTN6
chr11	117985040	117987040	0.456387	0.0103236	IL10RA
chr13	46210752	46212752	-0.303077	0.0103303	LOC107984578
chr3	174440474	174442474	-0.355062	0.0103325	NAALADL2
chr5	6765114	6767114	0.510573	0.0103352	LOC102724943
chr7	1085898	1087898	0.497128	0.010337	GPER1
chr20	10671614	10675205	0.493758	0.0103492	JAG1
chr14	54487215	54490346	-0.241424	0.0103535	GMFB
chr4	6574078	6576078	0.46237	0.0103535	MAN2B2
chr19	15330137	15333888	0.300898	0.0103626	LOC124904643
chr16	22372830	22376103	0.361863	0.0103626	CDR2
chr3	189121927	189123927	-0.567066	0.0103691	TPRG1
chr2	241685340	241688762	0.316762	0.010377	DTYMK
chr16	3263624	3265624	0.45052	0.0103815	ZNF263
chr16	62033679	62035679	-0.235037	0.0103815	CDH8
chr17	4898693	4900693	0.552982	0.010389	C17orf107
chr11	130070417	130072417	-0.376024	0.0103945	APLP2
chr21	42008771	42010771	0.500995	0.0104049	LOC107985502
chr15	74431494	74435276	0.445147	0.0104126	SEMA7A
chr4	52711122	52713122	-0.539676	0.010415	MIR4449
chr12	104286942	104288942	-0.220487	0.0104296	TXNRD1
chr1	212857930	212859930	0.374483	0.0104404	FLVCR1
chr11	45259085	45261085	0.580205	0.0104404	SYT13
chr20	8016979	8020148	-0.341239	0.0104404	TMX4-AS1
chr16	8712636	8714636	-0.283036	0.010443	ABAT
chr9	134774663	134777585	0.53224	0.0104663	LOC124902301
chr3	44624215	44627643	-0.213454	0.0104663	ZNF197-AS1
chr17	16380726	16382726	-0.277895	0.0104681	UBB
chr19	47020335	47022335	0.54793	0.0104717	NPAS1
chr16	28491019	28493019	-0.290999	0.0104717	CLN3
chr6	89078952	89083269	-0.249052	0.0104717	PNRC1
chr4	43762880	43764880	-0.459097	0.0104849	LOC124900848
chr12	119712911	119714911	0.590222	0.0104973	MIR1178
chr7	92447485	92449485	-0.333931	0.0105199	TMBIM7P
chr19	3800385	3802385	0.385497	0.0105256	MATK
chr18	24725939	24727939	-0.433481	0.0105278	LOC105372028
chr11	61508282	61511248	0.557938	0.0105278	MIR4488
chr9	113339411	113341411	-0.265597	0.0105319	WDR31
chr12	93378401	93380401	-0.365355	0.010538	NUDT4
chr9	105448100	105450100	-0.387118	0.0105395	FSD1L
chr17	58692024	58694024	-0.275559	0.0105638	TEX14
chr1	179816573	179819869	0.568035	0.0105651	LOC105371634
chr9	121120772	121122772	-0.46382	0.0105651	CNTRL
chr7	48086360	48090040	0.365815	0.0105693	UPP1
chr8	37795447	37799331	0.491869	0.0105809	ADGRA2
chr14	61188137	61190137	0.51996	0.0105975	PRKCH
chr1	45489980	45491980	-0.228626	0.0105975	TESK2
chr16	4765835	4767835	0.434665	0.0106326	ZNF500
chr2	197514553	197517878	-0.339485	0.0106405	MOB4
chr3	127820629	127822629	-0.268957	0.0106457	MGLL
chr16	4612853	4614853	0.559822	0.0106486	UBALD1
chr7	76301728	76303728	0.549156	0.0106619	HSPB1
chr2	2324155	2326155	-0.271253	0.0106676	MYT1L
chr1	24414285	24416285	-0.30115	0.0106676	NIPAL3
chr15	70762861	70764861	0.554711	0.0106729	UACA
chr17	73642015	73646628	0.474687	0.0106738	SDK2
chr6	152470747	152472747	-0.460095	0.0106738	SYNE1
chr1	89127980	89129980	-0.556446	0.010674	LOC105378842
chr17	1270504	1272504	0.527018	0.0106743	BHLHA9
chr12	133180761	133182761	-0.257813	0.0106791	ZNF268
chr4	55546695	55548695	-0.36023	0.0107054	CLOCK
chr1	151839182	151841182	0.518806	0.0107076	C2CD4D
chr14	105179573	105181573	0.539175	0.0107118	NUDT14
chr3	183447281	183450947	-0.316468	0.0107132	SNHG33
chr15	75576794	75580856	-0.301202	0.0107277	PTPN9
chr3	177194850	177196850	-0.373215	0.0107277	TBL1XR1
chr17	7207870	7209870	0.580328	0.0107383	DLG4
chrX	20264327	20266327	-0.349565	0.0107567	RPS6KA3
chr2	101149312	101153025	0.268156	0.0107831	TBC1D8-AS1
chr19	22632949	22635497	0.453511	0.0108271	ZNF492
chr14	62117318	62119318	-0.372318	0.0108429	LINC00643
chr2	121735416	121738522	-0.216143	0.0108503	TSN
chr16	647955	651134	0.566807	0.0108618	LOC105371038
chr5	139294019	139296019	-0.260225	0.0108618	MATR3
chr1	151346482	151348482	-0.320229	0.0108618	RFX5-AS1
chr6	43453662	43457431	0.40311	0.0108731	DLK2
chr17	39152866	39154866	-0.278096	0.0108761	PLXDC1
chr19	982035	985460	0.450577	0.0108822	WDR18
chr19	13021173	13024499	0.397047	0.0108847	NFIX
chr11	118434245	118436245	-0.267418	0.0108855	KMT2A
chr11	120563573	120566370	0.449744	0.0108922	GRIK4
chr1	144411135	144413773	-0.38947	0.0108928	RNVU1-15
chr6	41893422	41896794	-0.243329	0.0108928	USP49
chr22	50627667	50631082	0.34093	0.0108953	ARSA
chr5	177132312	177136047	0.338674	0.0109075	NSD1
chr7	143900232	143902232	-0.291457	0.0109109	TCAF1
chr1	37032238	37034238	0.550902	0.0109322	GRIK3
chr1	150628162	150630162	-0.259214	0.0109388	LOC112268239
chr20	3780118	3782118	0.488112	0.0109403	SPEF1
chr9	98055407	98058436	-0.267343	0.0109455	NANS
chr1	229507172	229509172	-0.210481	0.0109823	NUP133-DT
chr11	58926812	58928812	-0.420192	0.010987	GLYATL1
chr18	12990658	12992658	-0.254941	0.0109919	CEP192
chr16	89657346	89659346	0.506001	0.0109919	SPATA33
chr11	66728072	66730072	-0.405727	0.0109919	SPTBN2
chr8	73292300	73294300	-0.299553	0.0109919	RPL7
chr3	1092261	1094261	-0.417544	0.0110019	CNTN6
chr4	151014049	151016049	-0.242651	0.0110024	LRBA
chr1	9233387	9236477	0.342408	0.0110024	H6PD
chr7	11340317	11342317	-0.545988	0.0110229	THSD7A
chr1	198155614	198157614	-0.326299	0.0110229	NEK7
chr12	2003077	2005077	-0.294903	0.0110229	DCP1B
chr12	6604722	6606722	0.28909	0.0110265	CHD4
chr1	155049696	155052806	0.50464	0.0110328	ADAM15
chr1	2247949	2249949	0.594256	0.0110597	SKI
chr2	5932113	5934113	-0.32522	0.011062	SILC1
chr10	28301244	28304513	-0.321017	0.011073	MPP7-DT
chr8	17696119	17698119	-0.390897	0.0110749	MTUS1
chr22	49051157	49053157	0.596556	0.0111057	NHIP
chrX	71283090	71285090	-0.274807	0.011129	NONO
chr2	155223122	155225122	-0.548463	0.0111311	LOC105373696
chr22	41540418	41542418	0.490029	0.0111311	POLR3H
chr12	27012712	27015777	-0.267069	0.0111344	TM7SF3
chr1	120723401	120725401	0.593158	0.0111344	NBPF26
chr5	79612021	79614021	-0.316356	0.0111344	TENT2
chr1	156114313	156116313	0.562753	0.0111344	LMNA
chr3	51954506	51957644	0.568907	0.0111592	GPR62
chr3	115147484	115149484	-0.345271	0.0111607	ZBTB20
chr7	83160862	83162862	-0.318575	0.0111642	PCLO
chr1	21667376	21669376	0.449635	0.0111812	RAP1GAP
chr18	57802720	57804720	0.50582	0.0111828	ATP8B1
chr4	75671853	75673853	-0.217469	0.0111843	G3BP2
chr12	53726445	53728445	-0.274019	0.0111854	CALCOCO1
chr7	146116418	146118418	-0.366142	0.0111854	CNTNAP2
chr5	132012714	132014714	0.566929	0.0111854	ACSL6
chr2	196798381	196800381	-0.258859	0.0111973	GTF3C3
chr12	122792983	122794983	-0.582505	0.0111984	CCDC62
chr5	179623070	179625070	0.441647	0.0112346	HNRNPH1
chr1	110670563	110672563	-0.41922	0.0112346	KCNA3
chr1	11847418	11849418	0.527911	0.0112346	NPPA
chr5	176541674	176545059	0.365664	0.0112444	CDHR2
chr9	89176032	89178032	-0.281363	0.0112478	SHC3
chr2	201071030	201073030	-0.252248	0.0112478	HYCC2
chr5	143433440	143435440	-0.440516	0.0112689	NR3C1
chr6	20211217	20214020	0.490495	0.0112689	LOC101928573
chr7	10938520	10940520	-0.372057	0.0112711	NDUFA4
chr1	112395977	112397977	-0.261083	0.0112771	CTTNBP2NL
chr15	67066424	67068424	0.344138	0.0112807	SMAD3
chr3	98521168	98523168	-0.292215	0.0112889	CLDND1
chr19	32345479	32347479	-0.292145	0.0113349	ZNF507
chr2	127680625	127682625	0.528388	0.011341	LIMS2
chr1	202341051	202343051	-0.254724	0.0113599	UBE2T
chr5	172771100	172773100	0.433259	0.0113604	LOC105377730
chr15	66503487	66505487	-0.261053	0.0113604	ZWILCH
chr8	109361389	109363389	0.555212	0.0113912	PKHD1L1
chr11	450288	452288	0.489193	0.011409	PTDSS2
chr3	54123237	54125237	-0.368275	0.011409	CACNA2D3
chr9	97237861	97239861	-0.249354	0.0114128	SUGT1P4-STRA6LP
chr4	2059381	2061381	0.603497	0.0114158	NAT8L
chr22	28798664	28801988	-0.231972	0.0114237	LOC107985549
chr20	62237081	62240294	0.405655	0.011438	OSBPL2
chr1	43943950	43947644	0.375773	0.0114391	LOC101929609
chr2	43226257	43228257	0.571146	0.0114461	LINC01126
chr1	32964151	32966151	-0.408502	0.0114461	RNF19B
chr1	241518946	241520946	-0.378349	0.0114632	FH
chr4	102827433	102829433	-0.272885	0.0114671	UBE2D3-AS1
chr10	54800422	54802422	-0.476978	0.0114674	PCDH15
chr3	27367979	27369979	-0.256905	0.0114701	NEK10
chr2	130180329	130182329	0.436797	0.0114705	SMPD4
chr19	2149707	2153086	0.407836	0.0114705	AP3D1
chr2	73291976	73294928	0.402212	0.0114845	EGR4
chr7	1667815	1669815	0.583784	0.0114858	ELFN1
chr11	62790449	62792449	0.379692	0.0115035	TMEM223
chr6	98946559	98948559	-0.258567	0.0115198	FBXL4
chr3	12795599	12799438	0.449096	0.0115313	CAND2
chr1	246646836	246648836	-0.4328	0.0115503	LOC102724382
chr16	70523213	70525213	-0.226081	0.0115529	SF3B3
chr10	103965681	103969175	-0.27637	0.0115925	LOC102724351
chr22	29305559	29308674	0.489608	0.0115977	GAS2L1
chr5	137734229	137736229	-0.254721	0.0115986	KLHL3
chr12	128852116	128855445	0.390853	0.0115986	GLT1D1
chr8	84705140	84707140	-0.489129	0.0116033	RALYL
chr11	119055440	119058733	0.311846	0.0116033	HYOU1
chr15	51750117	51753556	-0.214127	0.0116033	LYSMD2
chr20	57391472	57393472	0.509265	0.0116033	RBM38-AS1
chr19	2900006	2902006	0.453605	0.0116147	ZNF57
chr5	142109235	142111235	-0.366524	0.011623	NDFIP1
chr4	113978507	113980507	0.348334	0.0116344	ARSJ
chr5	32442425	32446189	0.235661	0.0116344	ZFR
chr11	64876964	64880070	0.461675	0.011637	EHD1
chr5	6449930	6451930	-0.391	0.011637	UBE2QL1
chr9	134442346	134444346	0.551648	0.0116544	RXRA
chr3	112642114	112644114	-0.533544	0.0116544	CCDC80
chr11	75349959	75351959	0.405449	0.0116544	ARRB1
chr16	64909799	64911799	-0.454765	0.0116577	CDH11
chr14	28763685	28765685	-0.338714	0.0116668	FOXG1-AS1
chr9	134065359	134067359	0.451255	0.0116668	BRD3
chr1	43386953	43390834	-0.23338	0.011692	MED8
chr12	123435417	123437417	0.441612	0.0116931	RILPL2
chr10	94088458	94090458	-0.503437	0.0117018	PLCE1
chr11	67302424	67305508	0.565691	0.011742	SSH3
chr7	101163913	101168206	0.347101	0.0117611	VGF
chr17	77546240	77548240	0.533135	0.0117764	LOC100507351
chr8	64367128	64369128	-0.401848	0.0117873	LINC01414
chr17	51118775	51122395	-0.22489	0.0117942	SPAG9
chr5	40754481	40756481	-0.232586	0.0117999	TTC33
chr22	23263203	23265203	0.585339	0.011815	FBXW4P1
chr8	90643861	90645861	-0.296125	0.0118344	TMEM64
chr12	6722754	6724754	-0.291072	0.0118344	COPS7A
chr5	19885567	19887567	-0.484052	0.0118344	CDH18
chr17	21375066	21378416	0.501777	0.0118399	KCNJ12
chr15	68640236	68642236	0.562424	0.0118399	CORO2B
chr3	56800017	56802017	-0.223072	0.0118478	ARHGEF3
chr17	17783138	17785138	0.496931	0.0118478	RAI1
chr19	47417117	47419117	0.339964	0.011853	MEIS3
chrX	100407357	100409357	0.548951	0.011859	PCDH19
chr13	113295762	113299031	0.305363	0.0118592	LAMP1
chr2	118087742	118089742	-0.209736	0.0118592	INSIG2
chr8	123415197	123418244	-0.203992	0.0118671	ATAD2
chr16	69423675	69425675	-0.29662	0.0118671	CYB5B
chr4	47031120	47033120	-0.294099	0.0118672	GABRB1
chr2	43675317	43677317	-0.408811	0.0119034	C1GALT1C1L
chr10	133371379	133375021	0.442556	0.0119213	MIR3944
chr6	107490854	107492854	-0.22178	0.0119258	SOBP
chr15	89749160	89752453	0.455556	0.0119904	MESP1
chr14	49891296	49895159	0.233413	0.0120043	ARF6
chr19	2493575	2495575	0.486557	0.0120083	GADD45B
chr10	75442	77442	0.566231	0.0120204	TUBB8
chr15	78540020	78542020	-0.282561	0.0120288	PSMA4
chr12	107684636	107686636	-0.279503	0.012034	PWP1
chr4	138241569	138243569	-0.457727	0.0120403	SLC7A11
chr22	46648768	46650768	0.587723	0.0120449	GRAMD4
chr11	448179	450179	0.487918	0.0120588	PTDSS2
chr17	19363521	19365521	0.572361	0.0120808	B9D1
chr18	3873306	3875306	-0.450954	0.0120808	DLGAP1
chr10	64630672	64632672	-0.544485	0.0120808	LOC124902439
chr21	28991979	28993979	-0.261482	0.0120808	LTN1
chr4	147616564	147618564	-0.289121	0.0120808	TMEM184C
chr7	30477535	30479535	0.385178	0.0120924	NOD1
chr16	88661224	88663224	0.312586	0.0120924	MVD
chr2	42923811	42925811	0.483868	0.0121107	LINC01819
chr22	41918656	41920656	0.596246	0.0121137	MIR378I
chr19	50692906	50696878	0.494681	0.0121137	SHANK1
chr17	50199777	50201777	0.558103	0.0121137	LINC01969
chr10	110498295	110500295	0.311202	0.0121174	DUSP5
chr10	35194953	35196953	-0.392688	0.0121364	CREM
chr19	46737110	46739110	0.449838	0.0121543	STRN4
chr12	99153193	99155193	-0.40393	0.0121566	ANKS1B
chr7	29480095	29482095	-0.350469	0.0121752	CHN2
chr4	102501743	102503743	-0.399549	0.0121938	NFKB1
chr2	171158308	171160308	-0.304159	0.0121938	TLK1
chr19	35902666	35904666	0.551147	0.0121944	HCST
chr17	66965124	66967124	0.532893	0.0122073	CACNG4
chr9	131738030	131740030	0.326955	0.0122127	RAPGEF1
chr2	6915959	6917959	0.436908	0.0122265	GRASLND
chr17	67717125	67719125	-0.254486	0.0122287	NOL11
chr11	34104662	34106662	-0.271427	0.0122289	NAT10
chr1	37513689	37515689	-0.299404	0.0122658	MEAF6
chr15	89398641	89400641	0.533293	0.0123012	MIR9-3HG
chr2	152096951	152098951	-0.276173	0.0123012	CACNB4
chr1	25798813	25801965	0.355136	0.0123012	SELENON
chr10	5411319	5414421	-0.421321	0.0123247	NET1
chr19	40189790	40191790	0.316958	0.0123276	MAP3K10
chr9	6643660	6647114	0.293325	0.0123335	GLDC
chr13	33675629	33677629	-0.512293	0.0123366	STARD13
chr1	248857245	248860539	0.37516	0.0123503	ZNF692
chr3	14600758	14602758	0.562519	0.0123708	LOC105376960
chrX	72304612	72310143	0.363011	0.0123708	CITED1
chr11	115758525	115761654	0.486912	0.0123769	LINC00900
chr17	750567	753783	0.361728	0.0123769	DBIL5P
chr5	141099865	141101865	-0.482755	0.0123812	PCDHB3
chr1	161225475	161227475	-0.243711	0.0123996	MIR5187
chr10	119817919	119821360	-0.37874	0.0124081	INPP5F
chr3	134649591	134651591	0.397673	0.0124405	KY
chr16	88454149	88456149	0.508276	0.0124506	ZFPM1
chr13	108213479	108215479	-0.386885	0.0124506	LIG4
chr7	77198593	77200593	-0.40403	0.0124506	FGL2
chr20	49186302	49189699	-0.249126	0.0124695	STAU1
chr17	42182076	42184913	0.438933	0.0124705	HCRT
chr16	88810218	88813157	0.496916	0.0124715	APRT
chr9	129822182	129825337	0.404456	0.0125032	TOR1A
chr1	229556700	229560317	0.278756	0.0125121	ABCB10
chr1	43952257	43954257	0.395366	0.0125121	IPO13
chr11	57638642	57640642	0.411922	0.0125195	MIR130A
chr12	12890239	12892239	0.53006	0.0125195	GPRC5A
chr3	119322141	119324141	0.528324	0.0125226	ARHGAP31-AS1
chr9	129336656	129338656	0.42701	0.0125249	LINC01503
chr19	56764596	56766596	-0.322916	0.0125261	ZIM2-AS1
chr2	224585044	224587044	-0.393007	0.0125309	CUL3
chr6	36545762	36547762	-0.25565	0.0125593	STK38
chr16	30029058	30032537	0.420919	0.0125645	TLCD3B
chr7	117870889	117872889	-0.303257	0.0125689	CTTNBP2
chr4	823764	825764	0.527708	0.0125715	CPLX1
chr2	206275035	206277035	-0.367814	0.0125747	ZDBF2
chr4	39525956	39527956	-0.254201	0.0126086	UGDH-AS1
chr13	60397230	60399230	-0.331911	0.0126086	TDRD3
chr17	81512741	81516543	0.555899	0.0126132	FSCN2
chr3	52315283	52317283	0.578671	0.0126205	DNAH1
chr15	88190929	88192929	0.557122	0.0126297	NTRK3
chr2	202633514	202637406	-0.247056	0.0126534	FAM117B
chr4	40855948	40857948	0.480114	0.0126554	APBB2
chr9	21558088	21561219	-0.339284	0.0126667	MIR31HG
chr7	12569521	12571521	0.443971	0.0126768	SCIN
chr7	139775573	139777573	-0.257436	0.0127647	TBXAS1
chr1	23798975	23802241	0.496115	0.0127837	GALE
chr8	144081318	144083318	0.48059	0.012786	GPAA1
chr18	12882011	12885797	-0.269304	0.0127971	PTPN2
chr14	76771936	76773936	0.588643	0.012839	VASH1
chr6	119148001	119150001	-0.369852	0.0128501	FAM184A
chr5	14580464	14583805	0.311104	0.0128886	OTULINL
chr13	19956616	19958616	0.47788	0.0128891	ZMYM2
chr10	43395319	43398530	0.346348	0.0128891	HNRNPF
chr9	136669019	136671019	0.530784	0.0128982	MIR126
chr12	52035779	52039731	0.331146	0.0128982	NR4A1
chr8	8891127	8895014	0.423701	0.0128982	MFHAS1
chr10	21515296	21519089	-0.228335	0.0128982	SKIDA1
chr14	102524182	102526182	-0.252343	0.0129036	MIR4309
chr13	101414445	101417942	-0.257947	0.0129044	NALCN
chr22	45888917	45890917	0.566925	0.0129292	LOC107985535
chr2	74714366	74716366	0.446221	0.0129452	LOC102724497
chr3	49119186	49121186	0.408463	0.0129532	USP19
chr2	71452771	71454771	0.418547	0.0129567	DYSF
chr19	47606957	47608957	0.467111	0.0129877	BICRA
chr4	18019422	18021422	-0.406064	0.0129894	LCORL
chr11	36376668	36378668	0.506452	0.0130203	PRR5L
chr2	69435882	69437882	-0.234227	0.0130586	NFU1
chr11	13276051	13278051	-0.285348	0.0130693	BMAL1
chr6	75200717	75202717	0.383595	0.0130693	COL12A1
chr17	72591080	72593080	0.430474	0.0130693	LINC00673
chr20	23360485	23364008	0.249531	0.0131094	GZF1
chr6	6001185	6003185	0.35972	0.0131135	NRN1
chr7	153885794	153887794	0.466045	0.0131195	DPP6
chr1	39574428	39577262	0.266135	0.0131214	PABPC4
chr4	52036629	52039867	-0.288393	0.0131214	SGCB
chr6	46652418	46654418	-0.303189	0.0131383	CYP39A1
chr11	31810181	31813956	0.49052	0.0131434	PAX6-AS1
chr1	148279577	148281577	-0.401111	0.0131474	LINC01731
chr7	2402151	2405391	0.407736	0.0131645	CHST12
chr6	158059878	158061878	0.564801	0.013169	SYNJ2
chr3	33217089	33219089	-0.281419	0.0131983	SUSD5
chr3	42802724	42804724	-0.21137	0.013204	CCDC13
chr16	19523980	19525980	-0.260747	0.0132174	CCP110
chr4	74444248	74446248	0.390625	0.0132211	AREG
chr14	102303575	102305575	-0.347601	0.0132211	MOK
chr15	90838783	90840783	0.526386	0.0132211	LOC105370969
chr11	45178999	45182335	0.423888	0.0132223	PRDM11
chr17	82036549	82038549	0.486149	0.0132261	DCXR-DT
chr6	56841646	56845199	-0.258145	0.0132403	DST-AS1
chr14	54900235	54903805	0.452241	0.0132403	GCH1
chr6	131060889	131062889	-0.293835	0.0132557	EPB41L2
chr16	30065648	30067648	0.428369	0.0132557	ALDOA
chr6	117264925	117266925	0.518879	0.0132569	VGLL2
chrX	57120950	57122950	-0.380601	0.013282	FAAH2
chr1	154969219	154972554	0.333336	0.013282	SHC1
chr3	179603550	179605550	-0.269544	0.013282	NDUFB5
chr11	66407797	66409797	0.496821	0.0133016	NPAS4
chr3	168093837	168095837	-0.318625	0.0133262	GOLIM4
chr19	11478263	11481329	0.499891	0.0133337	ELAVL3
chr8	22392028	22394028	0.428908	0.0133418	SLC39A14
chr20	13637505	13639505	-0.255	0.0133438	TASP1
chr3	129313924	129317786	0.49123	0.0133438	H1-10-AS1
chr1	6384587	6386587	0.414236	0.0133637	ACOT7
chr1	201282355	201284355	0.549809	0.0133637	PKP1
chr16	56781638	56783638	-0.429083	0.0133798	NUP93
chr19	8609062	8611062	-0.351769	0.0134067	ADAMTS10
chr5	151252634	151254634	-0.276143	0.0134183	GM2A
chr8	41490514	41492514	0.277354	0.013426	GOLGA7
chrX	73212995	73214995	-0.298574	0.013426	NAP1L2
chr11	58579142	58581142	-0.378912	0.0134289	ZFP91-CNTF
chr6	83858912	83860912	-0.285168	0.0134289	CYB5R4
chr4	3291043	3294885	0.491448	0.0134394	RGS12
chr17	2747663	2751178	0.419174	0.0134409	MIR1253
chr7	128937582	128939582	0.532213	0.0134417	IRF5
chrX	154373106	154375106	0.506457	0.0134692	FLNA
chr12	40827149	40829149	-0.384582	0.0135128	CNTN1
chr17	21125891	21127891	-0.235059	0.0135248	DHRS7B
chr1	154626589	154628589	-0.26435	0.0135487	ADAR
chr12	123383061	123385061	0.417633	0.0135487	KMT5A
chr17	5498856	5502373	0.262952	0.013554	LOC124900388
chr1	12018777	12020777	0.38537	0.0135607	MIIP
chr12	121671394	121673394	0.34267	0.0135849	MORN3
chr14	77614750	77618168	-0.276174	0.0136206	SPTLC2
chr22	45005920	45007920	-0.460854	0.013625	PHF21B
chr20	43823997	43825997	0.580069	0.0136426	LINC01728
chr12	96255940	96257940	0.56744	0.0136449	ELK3
chr3	33440182	33442182	-0.339189	0.0136449	UBP1
chr2	70189362	70191362	-0.252764	0.0136449	C2orf42
chr9	127448099	127450099	0.554011	0.0136649	SNORA65
chr1	112618806	112620806	-0.240513	0.0136878	ST7L
chr2	151356696	151358696	-0.568329	0.0137373	TNFAIP6
chr2	149328965	149333145	0.382946	0.01376	LYPD6
chr5	181190222	181192222	0.445547	0.0137694	LINC01962
chr13	76886135	76888135	0.379665	0.013849	KCTD12
chr11	119709175	119712724	0.482383	0.0138495	NECTIN1-AS1
chr7	44489600	44491600	-0.270556	0.0138501	NUDCD3
chr3	62318259	62320259	-0.228768	0.0138703	PTPRG-AS1
chr18	50287227	50289227	-0.269759	0.013893	CXXC1
chr16	2671596	2674850	0.395643	0.013893	ERVK13-1
chr14	74491858	74495274	0.259161	0.0139523	NPC2
chr9	130172697	130174697	0.479398	0.0139523	NCS1
chr17	16534624	16536624	-0.227607	0.0139867	LOC124903940
chr1	206611084	206613084	-0.269425	0.0139969	EIF2D
chr1	64468757	64472705	0.291293	0.0140025	CACHD1
chr17	7351420	7353420	0.559865	0.0140051	KCTD11
chr13	108628912	108630912	-0.41788	0.014024	MYO16
chr10	5002045	5004045	-0.47403	0.0140327	AKR1C2
chr7	150684832	150686832	-0.496376	0.014061	GIMAP2
chr7	6614117	6617202	0.526436	0.0140629	ZNF853
chr6	98844022	98846022	-0.39401	0.0140722	POU3F2
chr6	43488854	43490854	0.428128	0.0140759	TJAP1
chr2	219440465	219443870	0.429401	0.0140764	SPEG
chr3	47008665	47010665	0.554742	0.0140788	NRADDP
chr9	73148958	73150958	-0.56387	0.0140835	ANXA1
chr10	96129464	96131464	-0.226989	0.0140838	ZNF518A
chr5	172478387	172480387	0.532161	0.0140952	LOC105377727
chr4	152778558	152780558	-0.258157	0.0141506	TIGD4
chr17	82669036	82671036	0.53652	0.0141506	MIR4525
chr4	2352012	2354012	0.577455	0.0141875	LOC105374352
chr19	49112963	49116264	0.338262	0.0141875	LIN7B
chr1	185044020	185047495	-0.317447	0.0141875	RNF2
chr1	35030396	35032396	-0.213014	0.0141911	ZMYM1
chr22	42436864	42438864	0.470165	0.0142178	LOC101927344
chr8	102237436	102239436	0.232568	0.0142213	UBR5-DT
chr1	53326147	53329369	0.50616	0.0142237	LRP8-DT
chr1	148401648	148403648	-0.25697	0.01424	PDE4DIPP6
chr7	87057800	87061105	-0.308179	0.0142573	ELAPOR2
chr19	37077349	37079349	-0.226547	0.0142573	LOC105372390
chr2	237485768	237487768	0.493422	0.0142789	MLPH
chr6	85643327	85645327	-0.29584	0.0142902	SYNCRIP
chr19	8003776	8007111	0.247193	0.0142964	ELAVL1
chr7	93573575	93575575	0.532006	0.0143019	CALCR
chr5	177302234	177305296	0.370944	0.0143021	PRELID1
chr19	5621233	5623233	0.43463	0.0143021	SAFB
chr9	136884907	136888458	0.440804	0.0143094	MIR4479
chrX	101347729	101349729	-0.324599	0.0143298	TIMM8A
chr1	200890379	200892379	0.529575	0.0143398	INAVA
chr6	150067724	150070583	0.447265	0.0143434	ULBP3
chr15	49154818	49156818	-0.273405	0.0143445	NDUFAF4P1
chr1	179876951	179878951	-0.280546	0.0143519	TOR1AIP2
chr17	17280555	17282555	-0.277842	0.0143557	COPS3
chr13	48527350	48529350	-0.551457	0.0143592	LOC124903174
chr14	23568654	23570654	0.54648	0.0143746	AP1G2
chr18	11851154	11853154	-0.267362	0.0143746	CHMP1B
chr11	77636771	77638771	-0.228164	0.0143859	CLNS1A
chr1	65991944	65993944	-0.416269	0.0144262	PDE4B
chr5	138336613	138340351	-0.219013	0.0144283	FAM53C
chr1	1891344	1893344	0.521288	0.0144332	GNB1
chr6	149745294	149747294	-0.262366	0.0144341	NUP43
chr1	11805262	11807262	0.294295	0.0144394	CLCN6
chr5	63960484	63962484	0.388018	0.0144423	HTR1A
chr10	27258488	27260488	0.474976	0.0144445	ODAD2P1
chr5	1509074	1511074	0.465402	0.0144604	MIR6075
chr20	2652034	2654034	0.368726	0.0144604	MIR1292
chr13	36999678	37001678	-0.229602	0.0144604	EXOSC8
chr7	152436273	152438273	-0.443959	0.0144709	FABP5P3
chr14	63725937	63727937	-0.349791	0.0144802	SGPP1
chr15	89775527	89777527	0.567874	0.0144886	MESP2
chr5	160369245	160371245	-0.285046	0.0144889	C1QTNF2
chr19	7292213	7295823	0.341321	0.0144889	INSR
chr14	74084165	74086165	-0.240898	0.0144996	ALDH6A1
chr15	40442098	40444098	0.460709	0.0144996	BAHD1
chr2	85131843	85135003	0.485041	0.014501	TCF7L1
chr6	3063569	3065569	0.448884	0.0145113	RIPK1
chr6	116615417	116617417	-0.230106	0.0145166	RSPH4A
chr19	18644169	18646169	0.509815	0.014518	KLHL26
chr2	23527409	23531306	0.542053	0.014526	KLHL29
chr17	75903422	75906336	0.367486	0.0145335	MRPL38
chr16	30557228	30559228	0.425994	0.0145363	ZNF764
chr16	23677682	23679682	0.3995	0.0145448	PLK1
chrX	53093722	53095722	-0.302954	0.0145694	KANTR
chr10	67664356	67666356	-0.559431	0.0145822	CTNNA3
chr8	17575585	17577585	-0.265599	0.0145908	PDGFRL
chr5	140546452	140548452	0.430558	0.0146174	EIF4EBP3
chr6	36885292	36887292	-0.3027	0.0146506	C6orf89
chr15	52111388	52113388	0.54107	0.0146574	BCL2L10
chr11	59536516	59538516	-0.363219	0.0146691	LOC102723575
chr11	30014768	30016768	-0.274275	0.0146723	KCNA4
chr9	33000746	33002746	-0.280248	0.0146723	APTX
chr4	84964362	84968248	-0.283308	0.0146921	WDFY3
chr22	46736420	46740053	0.389872	0.0147059	LOC105373077
chr8	30810412	30812412	0.383546	0.01473	PPP2CB
chr1	117367586	117369586	-0.293472	0.0147366	MAN1A2
chr11	63985095	63987095	0.455797	0.0147461	OTUB1
chr6	82361525	82364521	-0.325663	0.0147483	LOC105377875
chr19	3697614	3701741	0.362077	0.0147507	PIP5K1C
chr7	106110497	106112497	-0.319288	0.0147618	SYPL1
chrX	110943076	110946325	-0.29182	0.0147874	PAK3
chr18	905752	909422	0.392945	0.0147874	ADCYAP1
chr14	47675497	47677497	-0.220504	0.0147985	MDGA2
chr1	221740988	221744528	-0.2834	0.014819	DUSP10
chr5	22851982	22853982	-0.357191	0.0148282	CDH12
chr10	100372766	100374766	-0.221154	0.0148359	OLMALINC
chr8	9906940	9908940	0.331778	0.0148387	LOC124902057
chr17	57044937	57046937	0.563472	0.0148475	RNF126P1
chr1	103105883	103109561	-0.282602	0.0148719	COL11A1
chr3	69078543	69081631	-0.33891	0.0148719	UBA3
chr9	70410409	70412409	-0.280441	0.0148719	KLF9
chr15	64824452	64826452	0.341766	0.0148751	PIF1
chr17	4832052	4835445	0.231809	0.0148847	MINK1
chr7	100434415	100437763	0.36045	0.0149015	PPP1R35-AS1
chr5	783126	786484	0.529424	0.0149128	ZDHHC11B
chr20	62793116	62796510	0.429087	0.0149288	MRGBP
chr3	181056061	181058061	-0.499078	0.0149373	SOX2-OT
chr6	37499008	37501008	-0.326303	0.0149508	CCDC167
chr3	69384946	69386946	0.395475	0.0149832	FRMD4B
chr1	45749722	45751722	-0.292612	0.0150118	IPP
chr8	93739194	93741194	-0.329008	0.0150351	RBM12B-DT
chr16	84405408	84407408	-0.317555	0.0150351	ATP2C2
chr21	37071301	37073301	-0.302628	0.0150351	PIGP
chr1	162789366	162792120	-0.296508	0.0150668	HSD17B7
chr16	67429601	67431601	0.56969	0.0150761	HSD11B2
chr5	141207989	141209989	-0.428466	0.01514	PCDHB12
chr2	29919916	29923184	0.413647	0.0151489	ALK
chr9	129619023	129621869	0.452915	0.0151551	NTMT1
chr3	2096486	2098486	-0.319714	0.0151576	LOC124909338
chr1	154558609	154560609	-0.410539	0.0151614	UBE2Q1
chr5	154681197	154684377	0.382746	0.0151614	LARP1
chr14	73591285	73593285	0.442595	0.0151997	ACOT4
chr5	80958678	80960678	-0.410093	0.015201	RASGRF2
chr19	56837027	56842737	-0.261459	0.015201	MIMT1
chr17	2015839	2017839	0.467105	0.0152025	LOC105371485
chr18	80032154	80035915	0.244787	0.015207	RBFADN
chr2	102141422	102143422	0.511585	0.0152076	IL1R1
chr5	150623146	150625146	0.387009	0.0152138	LOC124901107
chr5	111511827	111513827	-0.203308	0.0152331	STARD4-AS1
chr7	74082089	74085768	0.454801	0.0152427	LIMK1
chr16	1419689	1421689	0.365375	0.0152427	UQCC4
chr10	124092273	124094273	0.520824	0.0152575	CHST15
chr8	22243935	22245935	0.398178	0.0152611	MIR320A
chr15	74780793	74784091	0.390131	0.0152625	CSK
chr5	109690494	109692494	-0.272468	0.0152646	MAN2A1
chr17	82183561	82186145	0.549889	0.0152672	CCDC57
chr20	347467	349467	-0.29512	0.0152891	NRSN2-AS1
chrX	154804328	154806328	-0.247546	0.0153009	MPP1
chr15	92883442	92885442	-0.39892	0.0153009	CHASERR
chr4	112230313	112232313	-0.245364	0.0153199	AP1AR
chr1	32205138	32207138	0.385541	0.0153468	IQCC
chr8	144407816	144410875	0.353799	0.0153647	CPSF1
chr4	65667324	65669324	-0.275664	0.0153647	EPHA5
chr5	141121063	141123063	-0.404721	0.0153657	PCDHB4
chr15	82808407	82811875	-0.337312	0.0153843	WHAMM
chrX	24692637	24694637	-0.317	0.0153988	POLA1
chr1	100537770	100541066	0.326289	0.0154229	GPR88
chr7	98615724	98617724	0.520568	0.0154358	NPTX2
chr11	46118341	46123637	-0.296447	0.0154594	LOC101928894
chr8	24913037	24915037	0.407304	0.0154654	NEFM
chr17	2027555	2031548	0.326541	0.0154658	DPH1
chr14	95515132	95519081	0.38366	0.0154658	SYNE3-AS1
chr16	83952386	83954386	0.525224	0.0154664	OSGIN1
chr17	17721754	17726453	0.360068	0.0154782	RAI1
chr22	31159722	31161722	-0.237866	0.0155008	MIR3928
chr8	20301815	20303815	0.340121	0.01555	LZTS1
chr7	1136401	1139591	0.2585	0.0155735	C7orf50
chr16	2249946	2252796	0.459843	0.0155823	ECI1
chr6	28335183	28337183	-0.212444	0.0156045	ZSCAN31
chr17	20319779	20321779	0.530554	0.0156045	CCDC144CP
chr2	190406677	190410345	-0.284042	0.0156229	MFSD6
chr10	62815642	62817642	0.326496	0.0156341	EGR2
chr9	34587874	34591366	0.416636	0.015641	CNTFR
chr11	121481367	121483367	0.561476	0.0156978	SORL1-AS1
chr5	138952266	138954266	0.54486	0.0157025	SIL1
chr1	6614631	6616631	0.512333	0.0157081	KLHL21
chr19	52199394	52201394	0.54296	0.0157086	PPP2R1A
chr10	114044010	114046010	0.540903	0.0157086	ADRB1
chr2	28750277	28754112	-0.25327	0.0157099	LOC100505774
chr3	141875599	141877599	-0.316561	0.0157099	ATP1B3
chr5	149344419	149346419	-0.235192	0.0157168	LOC124901103
chr1	16871833	16873833	0.512683	0.0157219	LINC03126
chr17	1267764	1269764	0.43819	0.0157528	BHLHA9
chr15	76058130	76061674	-0.244614	0.0158308	TMEM266
chrX	15333978	15337062	-0.285041	0.0158341	PIGA
chr1	3746355	3748355	0.495344	0.0158457	CCDC27
chr10	69628769	69631991	0.376625	0.0158457	FAM241B
chr16	84616021	84618021	0.326222	0.0158486	COTL1
chr14	36580463	36582463	0.537487	0.0158896	NKX2-8
chr19	23272481	23274481	-0.23117	0.0159077	IPO5P1
chr22	23179068	23181068	0.487652	0.0159184	BCR
chr11	59613931	59617667	-0.21786	0.0159237	LOC101927226
chr12	86255387	86257387	-0.510944	0.0159237	MGAT4C
chr10	368901	370901	0.492018	0.0159265	DIP2C
chr12	89705935	89707935	-0.356406	0.0159546	ATP2B1
chr7	98877010	98880773	0.345626	0.0159771	TRRAP
chr16	2979782	2981782	0.496406	0.0159771	PKMYT1
chr3	194687727	194689727	0.45578	0.0159877	FAM43A
chr9	39463605	39465605	-0.375676	0.0159972	ZNF658B
chr11	111878284	111881757	-0.194844	0.0160208	CFAP68
chr11	104967535	104969535	-0.504456	0.0160208	CASP4
chr2	64227250	64229250	-0.264011	0.0160412	LOC100507006
chr22	38180424	38183166	-0.297245	0.0160412	PLA2G6
chr3	49020392	49022392	0.502092	0.0160412	NDUFAF3
chr13	20191236	20193236	0.535971	0.016048	GJB2
chr1	14924278	14926278	0.392106	0.0160567	KAZN
chr3	183098236	183100236	-0.216903	0.0160631	MCCC1
chr1	160127049	160130198	0.44433	0.0160737	ATP1A2
chr12	1689782	1691782	-0.260904	0.0160926	ADIPOR2
chr8	33566352	33568352	0.425253	0.0161137	RNF122
chr10	43689109	43691109	0.330544	0.0161262	ZNF32
chr20	58893434	58895434	-0.384802	0.016132	GNAS
chr11	43880212	43882212	-0.225828	0.016132	LOC105376644
chr15	74614966	74616966	0.443884	0.0161376	LOC102723750
chr12	31728152	31730152	-0.23608	0.0161376	AMN1
chr3	32568627	32572462	-0.32648	0.0161489	DYNC1LI1
chr17	76074787	76076787	0.518795	0.0161658	GALR2
chr11	63938664	63940664	0.36801	0.016184	NAA40
chr15	26969769	26973407	-0.209607	0.0161867	GABRG3
chr19	19775719	19777719	-0.244899	0.0161934	LINC00663
chr7	95771275	95774522	-0.231399	0.0161949	DYNC1I1
chr16	50154251	50156251	-0.319951	0.0161949	TENT4B
chr5	77775470	77777470	-0.252924	0.0162593	TBCA
chr17	73310233	73312233	0.496861	0.0162593	CDC42EP4
chr5	54516383	54518383	-0.345962	0.0162721	SNX18
chr20	34871053	34873053	-0.224559	0.0162813	GGT7
chr11	72433322	72435322	0.374017	0.0162838	CLPB
chr22	19290047	19292047	0.460233	0.0162864	LOC105372859
chrX	101219909	101221909	-0.323318	0.016294	DRP2
chr9	15552169	15554169	-0.269222	0.0162944	CCDC171
chr16	88802078	88804078	0.38777	0.0162984	CDT1
chr16	3304174	3306174	0.241114	0.0162984	ZNF75A
chr19	57583024	57585024	0.439063	0.0163021	ZIK1
chr3	184362610	184364610	0.347598	0.016304	POLR2H
chr15	63155930	63157930	-0.217	0.0163281	RPS27L
chr5	22212095	22214095	-0.439414	0.0163499	CDH12
chr17	8375213	8377213	-0.239604	0.0163654	KRBA2
chr6	148745541	148749311	0.325742	0.0163654	UST
chr6	163711611	163713611	0.478198	0.0163792	LOC124901498
chr19	36772053	36774053	-0.221649	0.0163806	ZNF850
chr14	101730686	101732686	0.538309	0.0163878	LINC02320
chr9	78296845	78298845	0.277523	0.0164195	PSAT1
chr1	224616419	224618419	0.448317	0.0164289	CNIH3
chr17	18260011	18262011	0.448967	0.0164456	MIEF2
chr19	11848044	11850044	0.33958	0.0164782	ZNF439
chr3	13418384	13421813	0.454551	0.0164832	NUP210
chr17	75763589	75765589	0.527393	0.0164832	GALK1
chr16	4799875	4804250	0.380156	0.0164832	SEPTIN12
chr11	70396950	70400715	0.342778	0.016496	CTTN-DT
chr6	82246811	82248811	-0.238502	0.016501	IBTK
chr2	171687248	171689248	-0.20094	0.016506	DYNC1I2
chr8	25684601	25686601	0.424124	0.0165103	LOC105379332
chr2	37083661	37085661	-0.200059	0.0165103	GPATCH11
chr11	114260032	114262032	0.478582	0.0165155	NNMT
chr2	165293388	165295388	-0.355936	0.0165157	SCN2A
chr3	120449047	120451047	-0.306591	0.0165284	FSTL1
chr19	6422717	6426610	0.302166	0.0165284	KHSRP
chr4	157220241	157222241	-0.260314	0.0165317	GRIA2
chr17	18857961	18859961	-0.301287	0.0165396	PRPSAP2
chr19	41438615	41440615	-0.255242	0.0165519	DMAC2
chr17	42019457	42021457	0.269843	0.016554	NKIRAS2
chr3	50673414	50677132	-0.309367	0.01656	MIR4787
chr4	6708447	6710447	-0.218765	0.0165664	MRFAP1L1
chr7	43113603	43115603	-0.31576	0.0165674	LOC107986790
chr1	186828071	186830071	-0.462077	0.0165776	PLA2G4A
chr20	36459979	36463903	0.319407	0.0166001	DLGAP4
chr10	80078501	80080501	-0.215741	0.0166076	TMEM254-AS1
chr3	131361147	131363147	0.443613	0.0166122	NUDT16L2P
chr1	25819403	25821403	0.39716	0.0166122	MTFR1L
chr17	58248568	58250568	0.449165	0.0166402	LPO
chr10	89327171	89329171	-0.355026	0.0166402	IFIT3
chr19	2455069	2458202	0.462082	0.0166442	LMNB2
chr19	41396789	41398789	-0.254601	0.016673	EXOSC5
chr17	82698434	82700434	0.351698	0.0166818	RAB40B
chr5	176808674	176812650	0.431531	0.0166824	UNC5A
chr4	36279755	36281755	-0.479897	0.0166862	DTHD1
chr16	69761071	69763914	-0.271602	0.0166862	WWP2
chr3	190321270	190323270	0.391716	0.0166885	CLDN16
chr1	147242560	147244560	-0.281577	0.0167251	FMO5
chr7	53946898	53948898	-0.49956	0.0167297	LINC02854
chr12	51813995	51815995	0.528063	0.0167407	TMDD1
chr7	73307201	73309969	0.442419	0.0167424	NSUN5
chr11	72605233	72608355	0.529409	0.0167665	MIR139
chr9	137549232	137551232	0.326155	0.0167722	PNPLA7
chr5	177516160	177518160	0.447324	0.0167773	DDX41
chr19	20038207	20040207	-0.263089	0.0167866	LOC105372308
chr6	70566196	70568196	-0.357523	0.0168295	SDHAF4
chr12	12717243	12719243	0.306123	0.0168559	CDKN1B
chr6	4018238	4022104	-0.199178	0.0168568	LOC124901245
chr4	82283701	82285701	-0.286604	0.0168698	VAMP9P
chr8	84183891	84185891	-0.349113	0.0169772	RALYL
chr19	37653692	37655692	-0.232717	0.0169894	ZFP30
chr16	1959107	1961107	0.372598	0.0169894	NDUFB10
chr9	78234669	78236669	-0.212651	0.0169894	CEP78
chr17	50146178	50153230	0.373181	0.0169894	PPP1R9B
chr3	120092185	120094185	-0.369165	0.0169923	GSK3B
chr5	151222898	151224898	0.461267	0.016998	CCDC69
chr15	41492149	41494149	0.418666	0.0170383	ITPKA
chr19	47272788	47276681	0.413704	0.017049	INAFM1
chr8	79890261	79892261	0.490891	0.017061	LOC124901966
chr7	120271469	120275080	-0.216111	0.0170855	KCND2
chr18	24015043	24017043	-0.27814	0.0170855	TTC39C-AS1
chr15	82985167	82987167	-0.246032	0.017088	RAMAC
chr2	73266955	73268955	0.381644	0.0170995	FBXO41
chr5	143404637	143406637	-0.261676	0.0171113	NR3C1
chr5	37839579	37841579	0.533012	0.0171299	GDNF-AS1
chr14	81434700	81437838	0.367497	0.0171568	STON2
chr7	6637298	6639298	0.474735	0.0171599	ZNF316
chr2	189782841	189784841	-0.235071	0.0171599	PMS1
chr1	226870207	226872207	0.357006	0.0171704	LOC107985354
chr1	235865019	235868460	-0.232012	0.0171704	LYST
chr1	2074022	2076022	0.441155	0.0171704	PRKCZ
chr18	6729402	6731402	-0.372282	0.0171704	ARHGAP28-AS1
chr20	54207876	54209876	-0.199788	0.0171958	PFDN4
chr8	124972496	124974496	-0.346115	0.0172217	ZNF572
chr4	56977775	56979775	-0.316235	0.0172217	POLR2B
chr1	162631934	162633934	-0.424309	0.0172523	DDR2
chr4	39043392	39047475	-0.354455	0.0172598	KLHL5
chrX	105820816	105822816	0.511907	0.017266	NRK
chr11	109422128	109424128	0.470718	0.0172692	C11orf87
chrX	133414037	133417008	0.492584	0.01728	GPC4
chr4	55345226	55347226	-0.242574	0.017289	LINC02928
chr7	21944326	21946326	0.49136	0.0172937	CDCA7L
chr7	131109356	131111356	-0.245383	0.0172945	LINC-PINT
chr5	157344182	157346182	-0.354888	0.0173016	FNDC9
chr15	63599424	63602615	0.355887	0.0173073	USP3-AS1
chr19	10567149	10570333	0.29055	0.0173107	CDKN2D
chr11	22337271	22339271	-0.373396	0.0173152	SLC17A6
chr1	116167706	116169706	0.404428	0.0173296	MAB21L3
chr19	27792830	27794830	-0.298953	0.0173436	LINC02987
chr8	95132324	95135883	-0.322434	0.0173579	PLEKHF2
chr14	75175449	75177449	-0.243828	0.0173657	TMED10
chr4	42395950	42399155	0.505517	0.0173747	SHISA3
chr15	88545258	88547956	-0.31995	0.0173783	DET1
chr17	78780277	78783690	0.429978	0.0173865	CYTH1
chr1	29123357	29125357	0.545262	0.0174181	TMEM200B
chr12	30753065	30756408	-0.220127	0.0174196	LINC00941
chrX	24147892	24149892	-0.512851	0.0174351	ZFX-AS1
chr2	72886065	72888949	0.407791	0.0174559	SPR
chr9	91360115	91362115	-0.224036	0.0174852	AUH
chr6	159106412	159108412	-0.445975	0.0174878	LOC124901449
chr5	59274103	59276103	-0.405274	0.0175492	PDE4D
chr1	173475273	173477273	-0.268869	0.0175591	PRDX6-AS1
chr21	18243726	18245726	0.406658	0.0175874	CHODL
chr5	163436727	163438727	-0.306941	0.0175896	LOC105377697
chr9	136118869	136120869	0.482732	0.0175988	TMEM250
chr10	43104051	43106051	0.527299	0.0176189	RET
chr12	10749131	10751131	-0.45913	0.0176409	LINC02366
chr5	139341297	139343297	-0.227604	0.0176409	PAIP2
chr9	101736876	101738876	0.329566	0.0176409	GRIN3A
chrX	50813134	50815134	0.479673	0.0176409	SHROOM4
chr15	88620052	88622784	0.367471	0.0176482	AEN
chr14	99875452	99877452	0.496259	0.0176482	EML1
chr2	10192578	10194578	0.544206	0.017654	MIR4261
chr14	52948985	52952720	-0.303994	0.0176656	FERMT2
chr5	151019719	151021719	0.377338	0.0176656	GPX3
chr5	138753226	138755226	0.500482	0.0176656	CTNNA1-AS1
chr8	90000711	90002711	-0.212568	0.017691	DECR1
chr2	189660045	189663036	-0.199224	0.0177179	ASDURF
chr12	109019046	109021046	-0.379616	0.0177256	SVOP
chr17	81035575	81037575	0.387324	0.0177257	BAIAP2
chr15	40843951	40845951	0.519196	0.0177275	SPINT1-AS1
chr10	73781600	73783600	-0.270312	0.0177392	CHCHD1
chr19	10268798	10270798	0.546125	0.0177392	ICAM1
chr3	125356196	125358196	0.37191	0.0177416	ZNF148
chr6	11535905	11537905	-0.295812	0.0177462	TMEM170B
chr14	88551489	88553489	-0.200994	0.0177516	PTPN21
chr15	56886382	56889870	-0.258751	0.0177581	LINC03065
chr9	121742690	121744690	0.516723	0.017759	DAB2IP
chr17	16666235	16668235	0.443276	0.0177602	LOC124903934
chr7	30283236	30285236	0.478043	0.0177746	ZNRF2
chr1	226737311	226739311	0.51311	0.0177791	ITPKB
chr22	45162467	45166016	0.242219	0.0178382	NUP50-DT
chr6	54845476	54847476	0.504924	0.0178434	FAM83B
chr7	45573120	45576536	0.486247	0.0179112	ADCY1
chr3	44648128	44650128	-0.312354	0.0179398	ZNF35
chr9	35664439	35666439	0.402253	0.0179412	ARHGEF39
chr14	102777806	102779806	-0.336045	0.0179412	TRAF3
chr10	78028363	78030363	-0.237574	0.0179552	POLR3A
chr5	92687147	92689147	-0.475338	0.0179602	LOC105379082
chr8	33471613	33473613	-0.226178	0.0179856	FUT10
chr3	11567400	11569400	0.30263	0.017992	VGLL4
chr7	139777646	139779646	0.413399	0.0179928	HIPK2
chr20	48920181	48923495	-0.207252	0.0180049	ARFGEF2
chr6	138402812	138404812	0.513902	0.018013	HEBP2
chr14	69483060	69485060	0.476205	0.0180185	PLEKHD1
chr5	172452496	172455971	0.324338	0.0180316	SH3PXD2B
chrX	40174972	40176972	0.491082	0.0180316	BCOR
chr2	27132831	27135932	0.304322	0.0180367	PREB
chr22	20494004	20497672	0.327903	0.0180566	MED15
chr2	148020064	148022064	-0.306697	0.0180566	ORC4
chr6	27693211	27695211	-0.251123	0.0180571	LINC01012
chr15	48643233	48645233	-0.267485	0.0180571	FBN1
chr16	67173079	67175079	0.483302	0.0180695	NOL3
chr12	105234409	105236409	-0.31011	0.0180809	C12orf75
chr8	124449916	124451916	-0.238291	0.0181008	TRMT12
chr19	18893913	18897740	0.493863	0.0181008	CERS1
chr15	73630896	73634699	-0.275684	0.018121	NPTN
chr7	143383313	143385313	0.346792	0.018128	ZYX
chr3	128074750	128078512	0.455828	0.0181297	RUVBL1-AS1
chr7	123533267	123535267	-0.304311	0.0181335	IQUB
chr9	127120994	127122994	0.481064	0.0181567	ANGPTL2
chr11	87037112	87039112	-0.205291	0.0181584	TMEM135
chr2	238425363	238428654	0.398445	0.0181971	ASB1
chr2	127810163	127812163	-0.270479	0.0182012	WDR33
chr20	56468036	56470036	-0.204294	0.0182012	RTF2
chr17	75666227	75668227	-0.214645	0.0182107	SAP30BP
chr17	42673630	42677133	0.484007	0.0182204	PLEKHH3
chr11	126359251	126361251	0.378182	0.0182209	ST3GAL4
chr11	126210599	126212599	-0.204837	0.0182221	FAM118B
chr16	680127	682127	0.547809	0.0182249	STUB1
chr18	47149630	47151630	-0.254703	0.0182432	HDHD2
chr3	173682204	173684204	-0.501825	0.018252	NLGN1
chr14	22955725	22957725	-0.341627	0.0182557	MIR4707
chrX	40834140	40836140	0.502796	0.0182594	TNIP2P1
chr13	49583983	49585983	-0.286347	0.0182669	RCBTB1
chr7	1054512	1056512	0.545669	0.0183683	GPR146
chr9	129626049	129628049	0.224248	0.0183829	NTMT1
chrX	33724656	33726656	-0.425632	0.0183851	LOC105373153
chr6	155313465	155315465	-0.25571	0.0183886	TFB1M
chr10	63463996	63465996	0.260014	0.0184297	JMJD1C
chr12	121294727	121298596	0.306605	0.0184375	CAMKK2
chr4	2261848	2263848	0.534734	0.0184587	MXD4
chr21	45747107	45749107	0.4746	0.0184707	PCBP3
chr7	133252531	133254531	-0.338192	0.0184763	EXOC4
chr13	112969331	112971331	-0.259423	0.0185005	MCF2L
chr7	128404092	128406092	0.504469	0.0185116	IMPDH1
chr10	91408533	91412376	-0.28799	0.0185116	HECTD2
chr3	159988002	159990002	0.476226	0.0185205	IL12A
chr1	220526704	220528704	-0.240575	0.0185214	MARK1
chr18	45966226	45968226	-0.207732	0.018561	EPG5
chr11	62123129	62125129	-0.214594	0.0185859	LOC124902681
chr4	182142431	182146398	0.320402	0.0185962	TENM3
chr16	2026767	2028767	0.428909	0.0186216	NHERF2
chr3	139538930	139540930	0.363364	0.0186473	COPB2-DT
chr1	20632259	20635494	-0.246697	0.01867	MIR6084
chr15	91100368	91102368	-0.29353	0.01867	SV2B
chr17	410237	412237	0.294287	0.01867	LIAT1
chr4	183906253	183908253	-0.202526	0.01867	STOX2
chr20	10433569	10435569	-0.22446	0.0187482	SLX4IP
chr2	68465904	68467904	-0.216177	0.0187482	APLF
chr9	35687785	35689785	0.526841	0.0187574	TPM2
chrX	51395613	51397613	-0.285165	0.0187576	LOC105373204
chr22	39455762	39459440	0.394698	0.0187587	MGAT3
chr19	18611446	18614838	0.353912	0.0187659	TMEM59L
chr2	98518388	98520388	0.540004	0.0187898	INPP4A
chr2	65365264	65367264	-0.356884	0.0187898	SPRED2
chr16	84158425	84160425	-0.462858	0.0188056	DNAAF1
chr1	28735401	28738459	0.259056	0.0188069	YTHDF2
chr6	89561906	89563906	-0.247826	0.0188259	ANKRD6
chr17	1515291	1517291	0.368469	0.0188272	PITPNA-AS1
chr17	45060365	45062365	-0.232181	0.0188644	NMT1
chr2	96206967	96208967	0.219675	0.0188672	STARD7-AS1
chr4	17576777	17578777	0.247148	0.0188778	LAP3
chr10	97770538	97772538	0.487286	0.0188875	SFRP5
chr5	68216239	68218239	-0.323271	0.0189024	PIK3R1
chr3	150702368	150705202	-0.334965	0.0189145	ERICH6-AS1
chrX	101390120	101392120	-0.308452	0.018939	RPL36A-HNRNPH2
chr19	49164493	49166493	0.478095	0.018939	TRPM4
chr12	68323253	68325253	-0.5419	0.018939	MDM1
chr13	106532177	106534177	-0.24448	0.0189429	EFNB2
chr2	219293397	219296244	0.503105	0.0189429	MIR153-1
chr8	54381337	54383337	-0.301163	0.0189473	LOC105375840
chr1	240006727	240008727	-0.493633	0.0189473	FMN2
chr11	119067080	119070337	-0.220545	0.0189601	VPS11
chr15	40216618	40218618	-0.449359	0.0189618	BUB1B-PAK6
chr2	5980935	5982935	-0.286151	0.0189618	LOC400940
chr6	2853191	2855191	-0.435	0.018988	MIR4645
chr17	56977126	56979126	-0.278707	0.0190032	SCPEP1
chr11	118151417	118154307	0.399818	0.0190539	SCN4B
chr4	44677216	44679216	-0.222801	0.0190752	YIPF7
chr8	81280768	81282768	-0.218786	0.0191306	FABP5
chr19	47259113	47261113	0.427413	0.0191754	CCDC9
chr14	103845536	103847536	-0.329241	0.0191782	PPP1R13B
chr12	122181982	122183982	0.486501	0.0191837	LRRC43
chr12	40224274	40226274	-0.311166	0.0191885	LRRK2
chr11	107016113	107018113	-0.299994	0.019224	GUCY1A2
chr1	10398062	10400062	0.368369	0.0192498	PGD
chr10	86970462	86972462	0.50937	0.0192498	ADIRF-AS1
chrX	57590674	57594055	-0.301544	0.0192532	ZXDB
chr7	47379013	47381013	0.420695	0.019266	TNS3
chr3	130344784	130346784	0.441316	0.0192902	COL6A5
chr1	11058182	11061628	0.37141	0.0193074	SRM
chr9	74496520	74498520	-0.278472	0.0193087	RORB
chr11	112226041	112228041	-0.205386	0.0193097	PTS
chr1	155933548	155935548	-0.226035	0.0193185	KHDC4
chr7	44081163	44084122	0.372303	0.019361	POLM
chr3	101779115	101781115	-0.230895	0.0193829	NXPE3
chr11	63974086	63976086	0.365975	0.0194416	COX8A
chr18	26654435	26656435	-0.395544	0.0194416	LOC102725227
chr11	12160638	12162638	0.488435	0.019444	MICAL2
chr17	20533367	20535367	-0.360969	0.0194553	KRT16P3
chr17	44969114	44971114	0.530957	0.0194613	C1QL1
chr19	571213	574641	0.364838	0.0194613	BSG-AS1
chr12	79690613	79692613	-0.399531	0.0194854	PAWR
chr3	52244336	52247363	0.513224	0.0195302	TWF2
chr5	54882649	54884649	0.532645	0.0195573	LOC124900976
chr6	70666474	70669940	-0.319828	0.019577	SMAP1
chr5	61161032	61163032	-0.206332	0.019577	SMIM15-AS1
chr13	30420413	30423785	-0.271112	0.0195778	LINC01058
chr8	134803912	134805912	-0.529817	0.0195964	MIR30D
chr10	73729497	73731497	-0.299015	0.0196097	BMS1P4-AGAP5
chr15	80071688	80073688	-0.486167	0.0196194	ZFAND6
chr3	53253891	53257244	0.342248	0.0196618	TKT
chr4	2624390	2626390	0.524574	0.0196707	FAM193A
chr16	8957212	8959212	0.49216	0.0196905	USP7
chr5	131163814	131165814	-0.260472	0.0196936	HINT1
chrX	135519740	135523312	-0.284314	0.0197204	INTS6L-AS1
chr20	35600582	35602582	0.535338	0.0197378	FER1L4
chr12	116532424	116535736	-0.262937	0.0197702	LINC00173
chr16	8950245	8952245	0.51647	0.0197733	USP7
chr10	110005762	110007762	-0.201002	0.0197894	ADD3-AS1
chr11	116500189	116502189	0.462806	0.0197902	LINC02151
chr16	73889700	73891700	-0.483735	0.0197959	ZFHX3
chr2	197308780	197312345	-0.240466	0.0198013	ANKRD44-DT
chr4	183097934	183101542	0.395427	0.0198435	WWC2-AS2
chr5	7396291	7398291	-0.329439	0.0198619	ADCY2
chr11	61826362	61829906	0.362938	0.0198619	FADS1
chr5	16712576	16714576	-0.364649	0.0198818	MYO10
chr3	32815746	32820375	0.471915	0.019892	TRIM71
chr1	243915800	243918823	-0.258475	0.0198954	LINC02774
chr7	1939302	1941302	0.471242	0.0198954	MAD1L1
chr3	130745877	130747877	-0.212116	0.0198989	PIK3R4
chr9	20622540	20624540	-0.286337	0.0198989	MLLT3
chr11	67317211	67319211	0.339235	0.0199093	LOC100130987
chr19	49865982	49867982	0.358152	0.0200094	PNKP
chr4	87974964	87976964	-0.505865	0.0200163	SPP1
chr8	61712396	61714396	-0.362962	0.0200219	ASPH
chr22	42499724	42501724	0.524158	0.0201102	SERHL
chr18	49485701	49487701	-0.241094	0.0201364	MIR1539
chr10	72690856	72694056	-0.282017	0.0201421	MCU
chr3	136196033	136198033	0.295489	0.0201547	MSL2
chr19	48615773	48619715	0.240928	0.0201744	SPHK2
chr2	219252093	219254093	0.399345	0.0201866	TUBA4A
chr16	81515046	81517046	0.506961	0.020189	MIR7854
chr10	116725384	116727384	0.511411	0.0201891	HSPA12A
chr11	62786853	62788853	0.381726	0.02019	TMEM179B
chr3	159272900	159274900	-0.457993	0.0202117	SCHIP1
chr10	132272000	132274000	0.5287	0.0202117	STK32C
chr4	37825539	37827539	-0.202665	0.0202117	PGM2
chr14	51093484	51095484	0.492614	0.0202373	TRIM9
chr20	5608884	5612309	-0.304146	0.0202471	GPCPD1
chr4	113759330	113761330	-0.291274	0.0202473	CAMK2D
chr9	124256637	124260006	0.357845	0.0202529	NEK6
chr9	75026230	75029745	-0.286339	0.0202747	CARNMT1
chr22	28441940	28443940	-0.191025	0.0202747	TTC28
chrX	115231958	115235455	-0.393361	0.0202806	LRCH2
chr14	73456589	73459975	-0.250185	0.0202806	NUMB
chr11	64448375	64450375	0.479313	0.0202806	LINC02724
chr17	81935903	81938646	0.495767	0.0202806	PYCR1
chr14	52067507	52069507	0.445441	0.0202806	NID2
chr2	20447632	20449632	0.287576	0.020285	RHOB
chr1	205747864	205751627	-0.266781	0.0203065	NUCKS1
chr16	30525011	30528718	0.4026	0.0203067	ZNF768
chr20	45833293	45835293	0.386491	0.0203105	TNNC2
chr17	30905257	30907257	-0.236248	0.0203105	TEFM
chr10	75099404	75101404	0.478717	0.0203125	SAMD8
chr4	156969715	156973276	-0.261072	0.0203541	PDGFC
chr1	212513268	212515268	0.520485	0.0203669	LINC01740
chr2	61175949	61179414	0.363879	0.0203821	AHSA2P
chr1	3939971	3941971	0.467596	0.0203824	LINC01346
chr22	25563141	25567127	-0.308685	0.0203859	GRK3-AS1
chr2	199850529	199852529	-0.30461	0.0203872	FTCDNL1
chr11	117096025	117099937	-0.213275	0.0204156	SIK3
chr10	21292033	21294033	-0.450097	0.0204371	NEBL
chr4	6192735	6194735	0.491092	0.0204704	JAKMIP1
chr11	64283539	64287451	0.36591	0.0204739	GPR137
chr10	128063180	128065180	0.523768	0.0204829	PTPRE
chr20	38426853	38428853	0.49534	0.0204829	SNORA71A
chr7	6373212	6376487	0.259662	0.0204903	RAC1
chr16	1941545	1944642	0.448236	0.0204983	MSRB1
chr5	60487881	60489881	-0.382174	0.0205209	PART1
chr17	8435135	8437135	-0.222291	0.0205269	NDEL1
chr4	145480393	145484267	-0.328853	0.0205422	SMAD1
chr17	6554188	6558061	0.300392	0.0205558	PITPNM3
chr7	21542646	21544646	0.511957	0.0206158	DNAH11
chr20	6005185	6007185	-0.322091	0.0206158	MCM8-AS1
chr6	131806502	131809572	-0.287194	0.0206378	ENPP1
chr5	140881418	140883418	0.450807	0.0206393	PCDHA13
chr11	66855052	66858612	0.454664	0.0206393	PC
chr15	48962823	48964823	-0.281402	0.0206393	SHC4
chr8	96259127	96262100	-0.207086	0.0206669	MTERF3
chr10	6150611	6152611	0.460194	0.0206842	MIR3155A
chr17	45159723	45163059	0.199744	0.0206869	HEXIM2
chr13	97434731	97436731	-0.322416	0.0206888	RAP2A
chr16	71108	73108	0.518161	0.0206888	RHBDF1
chr9	127733877	127735877	0.301421	0.0206888	TOR2A
chr1	64964495	64968072	-0.233639	0.020706	JAK1
chr4	158521036	158523036	-0.473131	0.0207086	RXFP1
chr3	53161732	53163732	0.441593	0.020712	PRKCD
chr3	180678655	180680655	-0.189355	0.0207247	CCDC39
chr7	76356642	76358642	-0.352145	0.0207374	YWHAG
chr11	86068714	86070714	-0.341893	0.0207468	PICALM
chrX	153793419	153795419	0.446867	0.0207531	IDH3G
chr22	42340560	42345511	0.392326	0.0207563	TCF20
chr2	26849129	26851129	0.384233	0.0207741	DPYSL5
chr16	2536471	2541533	0.287141	0.0207741	PDPK1
chr17	8209758	8211758	0.332235	0.0207741	AURKB
chr1	248837877	248839877	0.379947	0.0207743	ZNF672
chr17	69140971	69142971	-0.518172	0.0207743	ABCA6
chr18	12419094	12422268	0.343905	0.0207743	PRELID3A
chr6	152983166	152985166	-0.221729	0.0207743	FBXO5
chr8	28383911	28385911	0.405661	0.0207868	ZNF395
chr17	29587338	29589338	0.365564	0.0207884	GIT1
chr8	132774067	132777305	-0.334502	0.0208082	PHF20L1
chr11	45803716	45806961	0.336101	0.0208516	SLC35C1
chrX	20114898	20118211	0.310209	0.0208516	MAP7D2
chr9	29210408	29212408	-0.359166	0.020858	LINGO2
chr16	380183	383776	0.449714	0.0208763	LOC100134368
chr9	14909288	14911288	-0.346864	0.0208763	FREM1
chr19	7915051	7917051	0.484726	0.0208964	TGFBR3L
chr9	14691792	14693792	-0.279325	0.0208981	ZDHHC21
chr7	1692771	1694771	0.516927	0.0209153	LNCRI
chr9	128828712	128830712	0.410603	0.0209153	SPOUT1
chr4	56680155	56682155	-0.377642	0.0209153	HOPX
chr19	43826096	43828096	-0.279834	0.0209229	LYPD5
chr13	50841748	50843748	-0.243265	0.0209229	LOC107984568
chr15	90248731	90250731	0.366979	0.0209229	TTLL13
chr1	15616071	15619320	-0.197605	0.0209555	DDI2
chr7	155296006	155298006	0.383376	0.0209572	INSIG1
chr4	88522836	88524836	-0.211873	0.0209906	PYURF
chr11	125493531	125495531	-0.208876	0.0210064	LOC403312
chr20	44908728	44910728	0.486443	0.0210064	PABPC1L
chr9	137665199	137667199	0.475518	0.0210153	EHMT1
chr11	819386	821386	0.495491	0.0210376	PNPLA2
chr12	131894904	131896904	0.505956	0.0210557	ULK1
chr7	38907640	38910377	-0.34925	0.0210568	VPS41
chr1	9850822	9852822	0.489599	0.0210568	CTNNBIP1
chr15	77693359	77695359	0.453993	0.021083	LINGO1
chr11	27698198	27700198	-0.321039	0.021142	BDNF
chr14	68968615	68970615	0.471003	0.0211421	ACTN1
chr2	158968592	158970592	0.401721	0.021152	TANC1
chr1	59813244	59817090	-0.260855	0.021171	HOOK1
chr8	72535386	72539325	-0.277681	0.0211806	KCNB2
chr20	35276280	35279287	0.404665	0.021223	MMP24OS
chr11	10750600	10752600	-0.181386	0.0212231	CTR9
chr13	48231683	48235621	-0.332295	0.0212407	ITM2B
chr21	34887232	34889232	0.495541	0.0212692	RUNX1
chr11	125886528	125888528	0.333853	0.0212947	HYLS1
chr12	104215077	104217077	0.392771	0.0213448	TXNRD1
chr6	34153812	34155812	0.516064	0.0213705	GRM4
chr11	47523122	47525122	-0.347957	0.0213747	CELF1
chr11	73786902	73788902	-0.250812	0.0213966	MRPL48
chr2	72918316	72920316	0.354497	0.0214121	EMX1
chr1	163069300	163071300	-0.342735	0.0214121	RGS4
chr4	76250372	76252372	-0.221965	0.0214224	FAM47E
chr12	7438920	7440920	0.45912	0.0214242	CD163L1
chr7	42235420	42237420	0.430307	0.0214281	GLI3
chr16	23181365	23183992	0.498221	0.0214603	SCNN1G
chr2	64988641	64990641	0.451216	0.0214603	SLC1A4
chr2	177618062	177620062	-0.244939	0.0214826	IFT70A
chr12	49069010	49071010	-0.255625	0.0214917	RHEBL1
chr8	89983055	89985055	-0.265822	0.0214989	NBN
chr11	15113625	15115625	0.482081	0.0214989	INSC
chr19	42351308	42353308	0.394137	0.0215135	MEGF8
chr15	55406778	55408778	-0.232592	0.0215135	PIERCE2
chr12	79933932	79935932	-0.253226	0.0215154	PPP1R12A-AS1
chr12	50221469	50223469	-0.4642	0.021526	LIMA1
chr5	148319059	148321059	-0.519919	0.0215367	SPINK9
chr11	47847347	47849347	-0.247773	0.0215367	NUP160
chr1	174445355	174447355	-0.45038	0.0215367	GPR52
chr2	127415539	127417539	0.517133	0.0215732	PROC
chr1	248825260	248827260	-0.264508	0.0215822	MIR3124
chr7	812653	814653	0.434635	0.0216153	SUN1
chr15	34968450	34970450	-0.208112	0.0216225	AQR
chr21	32391992	32393992	0.345807	0.0216352	URB1-AS1
chr6	40163004	40165887	-0.409021	0.0216352	LOC105375050
chr3	170038002	170040002	0.418958	0.0216352	GPR160
chr3	146159599	146161599	-0.327225	0.0216352	PLOD2
chr5	1930590	1932590	0.443534	0.0216352	LOC124901165
chr16	53372595	53374595	0.525589	0.0216391	LOC102723373
chr16	53434466	53436466	-0.196315	0.0216553	RBL2
chr17	7295408	7297408	0.497826	0.0216553	YBX2
chr3	52054095	52056095	0.402558	0.0216674	DUSP7
chr3	152268491	152270491	-0.206338	0.0216674	MBNL1-AS1
chr7	75877692	75880890	-0.255738	0.0216766	RHBDD2
chr11	134251991	134253991	-0.251014	0.0216868	ACAD8
chr19	40403002	40405002	0.484307	0.0217145	PRX
chr2	1591247	1593247	0.483474	0.0217212	LOC102723730
chr16	55655537	55657537	0.515395	0.021744	SLC6A2
chr18	73661363	73663363	-0.502418	0.0217554	LOC105372190
chr1	154982594	154984594	-0.188522	0.0217648	FLAD1
chr2	179858844	179860844	-0.365833	0.0217788	MIR1258
chr9	94030102	94032102	-0.204764	0.0217915	PTPDC1
chr6	159043942	159045942	-0.503401	0.021793	TAGAP
chr4	27654418	27656418	-0.511035	0.021793	LOC105374552
chr6	88164044	88170213	-0.287343	0.0217994	CNR1
chr19	14977920	14981247	-0.272186	0.0218048	SLC1A6
chr22	43890585	43892585	0.492753	0.0218293	PNPLA5
chr8	42498544	42500544	-0.321599	0.0218422	SLC20A2
chr1	209936452	209940060	-0.309389	0.0218436	SYT14
chrX	49234706	49236706	-0.348757	0.0218616	CCDC22
chr3	171808809	171810809	0.398908	0.021867	PLD1
chr18	63969078	63971078	-0.230081	0.0218732	LOC105372165
chr4	182447058	182450785	-0.34971	0.0218757	TENM3
chr3	158730843	158734091	0.401481	0.0218757	LOC100287290
chr4	141220484	141222484	-0.287225	0.0218838	ZNF330
chr9	98696094	98698094	0.422108	0.0219148	GABBR2
chr2	46697579	46701208	-0.261531	0.0219263	LINC01118
chr14	23555597	23557597	0.325983	0.0219278	THTPA
chr17	28854114	28856114	-0.238421	0.0219278	ERAL1
chr8	58242631	58244631	-0.437718	0.0219278	LOC107986945
chr10	67836893	67838893	-0.463196	0.0219432	DNAJC12
chr19	39030209	39033965	0.312248	0.0219432	FBXO27
chr13	21176157	21178157	0.267586	0.0219566	SKA3
chr16	30052332	30054332	0.354418	0.0219754	LOC112694756
chr4	1344957	1348772	0.370291	0.0219828	UVSSA
chr15	99249549	99253033	-0.362312	0.021985	LRRC28
chr12	70718868	70720868	-0.372621	0.0220107	PTPRR
chr14	24298709	24300709	0.35817	0.0220449	DHRS1
chr2	39666325	39668325	-0.266145	0.0220449	TMEM178A
chr13	28492735	28494735	0.469009	0.022074	FLT1
chr5	169298959	169302802	0.323715	0.0220936	SLIT3
chr8	85885450	85887450	-0.520373	0.0221343	LINC02849
chr1	110150448	110152448	0.416549	0.0221343	SLC6A17
chr1	116371647	116373647	0.428374	0.0221394	ATP1A1
chr6	89565047	89567047	0.433773	0.0221546	ANKRD6
chr17	43124733	43126733	-0.286472	0.0221702	NBR2
chr11	134225239	134227239	0.215556	0.0221794	VPS26B
chr14	32939414	32941414	-0.33827	0.0222399	NPAS3
chr6	27809269	27811269	0.325275	0.0222553	H3C10
chr4	137531149	137533149	-0.341246	0.0222763	PCDH18
chrX	18425820	18427820	-0.383295	0.02233	CDKL5
chr17	32340809	32342809	-0.228059	0.0223574	C17orf75
chrX	50203473	50205473	-0.407608	0.0223666	CCNB3
chr17	2041093	2043093	0.444822	0.0223784	OVCA2
chr17	43937073	43939073	0.47453	0.0223784	LINC01976
chr16	30428620	30430620	0.271346	0.0223792	DCTPP1
chr22	46068556	46070556	0.237707	0.0223886	LINC02939
chr3	39807927	39811921	-0.186902	0.0223963	MYRIP
chr14	20304625	20306625	-0.293741	0.0224077	TTC5
chr11	6496569	6498569	0.451409	0.022443	DNHD1
chr17	62423288	62425288	-0.229908	0.0224981	METTL2A
chr21	26168069	26170069	-0.239187	0.0224981	APP
chr11	22665957	22667957	-0.218471	0.0225044	GAS2
chr3	138433901	138435901	0.464937	0.0225491	ESYT3
chr8	108081672	108083672	0.272347	0.0226169	RSPO2
chr2	30229746	30231746	0.419407	0.0226205	LBH
chr10	46029122	46031122	-0.259965	0.0226325	NCOA4
chr2	74454110	74456110	-0.242895	0.0226371	INO80B-WBP1
chr10	58384853	58386853	-0.21585	0.0226538	TFAM
chr5	140827065	140829065	-0.454774	0.0226538	PCDHA6
chr5	43483121	43485121	-0.204715	0.022658	C5orf34-AS1
chr11	118915958	118917958	0.501677	0.0226783	BCL9L
chr1	46303001	46305001	-0.251924	0.0226978	LRRC41
chrX	153722142	153724142	0.320693	0.0227335	BCAP31
chr15	33117784	33119784	-0.467259	0.0227335	FMN1
chr19	55352762	55354762	0.507183	0.0227632	COX6B2
chr10	63132557	63134557	-0.221153	0.0227632	NRBF2
chr17	75269440	75272903	0.497877	0.0227976	MIF4GD-DT
chr18	55476665	55478665	-0.429012	0.0228671	MIR4529
chr4	76896738	76898738	0.409068	0.0228671	SOWAHB
chr15	41620149	41622149	0.312799	0.0228714	LOC105370791
chr2	231612667	231614667	0.498715	0.0228784	TEX44
chr19	17537885	17539885	0.439171	0.0229294	NIBAN3
chr6	28489021	28491021	-0.390235	0.0229614	LOC124901294
chr8	102410073	102412073	-0.268861	0.0229619	UBR5
chr12	79045101	79047101	-0.37548	0.0229864	LOC105369863
chr3	122991601	122993601	0.287911	0.0230247	SEMA5B
chr5	146876216	146878216	-0.226993	0.0230535	PPP2R2B
chr17	50863787	50865787	-0.317285	0.0230535	TOB1
chr5	134529100	134531100	0.474346	0.0230649	JADE2
chr10	653281	655281	0.493187	0.0230999	NA
chr4	71235472	71237472	-0.399313	0.0231149	SLC4A4
chr17	18152826	18154826	0.405676	0.0231564	MYO15A
chr18	3260735	3262735	-0.241082	0.0231995	MYL12B
chr11	207044	210422	0.429336	0.0232052	MIR6743
chr2	239298410	239300410	0.48488	0.0232549	HDAC4
chr10	133160351	133162351	0.501557	0.0232872	KNDC1
chr17	27294129	27296129	-0.20401	0.0233113	WSB1
chr1	6700072	6703080	0.311071	0.0233666	DNAJC11
chr11	64303756	64307598	0.405708	0.0233832	ESRRA
chrX	139691149	139693149	0.476197	0.0233882	MCF2
chr19	4246189	4248189	-0.382729	0.0233882	YJU2
chr8	141730405	141732405	0.365249	0.023431	MIR1302-7
chr17	80413574	80415574	0.341047	0.0234317	RNF213-AS1
chr4	118888243	118890243	-0.342878	0.0234473	SYNPO2
chr2	202869684	202871684	-0.265025	0.0234562	ICA1L
chr1	186679985	186681985	-0.308337	0.0234649	PACERR
chr1	52140145	52142145	-0.417233	0.0234655	ZFYVE9
chr10	687244	689244	0.364073	0.0234891	DIP2C
chr13	102772980	102774980	0.477371	0.0235212	TEX30
chr2	127385760	127389443	-0.33833	0.0236272	MAP3K2-DT
chr7	100099468	100101468	0.366204	0.0236561	MCM7
chr14	50311161	50313161	-0.24843	0.023669	DMAC2L
chr19	16541886	16543886	0.35682	0.0236738	CHERP
chr15	67124691	67127261	0.488496	0.0236936	SMAD3
chr17	68455550	68459264	-0.294587	0.0237083	WIPI1
chr19	13730539	13732539	-0.269072	0.0237084	YJU2B
chr17	8628092	8632669	0.209493	0.0237539	MYH10
chr6	13614954	13616954	0.204949	0.0237539	NOL7
chr14	67513493	67518260	0.270326	0.0237602	TMEM229B
chr19	12831764	12837023	0.379291	0.0237707	MAST1
chrX	37905674	37907674	-0.410444	0.0237707	SYTL5
chr20	4013602	4016862	-0.218322	0.0237777	RNF24
chrX	136495679	136499063	-0.265829	0.0237842	HTATSF1
chr3	113017879	113019879	-0.283795	0.0237861	NEPRO-AS1
chr16	48244039	48246039	-0.235461	0.0238055	LONP2
chr17	81702620	81704620	0.443677	0.0238055	SLC25A10
chr19	36214057	36216057	-0.211434	0.0238129	ZNF565
chr11	95228723	95230723	-0.342021	0.0238529	LOC100129203
chr20	49711090	49715268	-0.249995	0.0238529	B4GALT5
chr8	106447259	106449259	-0.393738	0.0238987	OXR1
chr19	44024446	44026446	-0.227731	0.0239076	ZNF222-DT
chr5	179022525	179024525	-0.285739	0.0239099	ZNF879
chr4	912468	914468	0.480162	0.0239145	GAK
chr15	97234436	97236436	-0.442322	0.0239145	LINC02253
chr10	87864126	87866126	-0.319613	0.0239309	PTEN
chr1	160096660	160100388	0.325812	0.0239408	IGSF8
chr15	39933617	39935617	-0.201731	0.0239471	EIF2AK4
chr3	49718633	49720633	0.440413	0.0239622	AMIGO3
chr17	82291332	82294953	0.404252	0.0239849	LINC01970
chr9	114154063	114157665	0.407833	0.0239849	COL27A1
chr6	70953562	70955562	-0.429472	0.0240045	B3GAT2
chr19	18116377	18118377	0.472042	0.0240341	MAST3
chr7	112450340	112452340	0.230614	0.0240445	LOC128031837
chr10	14876952	14880787	-0.168759	0.024045	SUV39H2
chr1	109507638	109510957	0.375244	0.024045	AMIGO1
chr7	158829260	158831260	0.380842	0.0240459	ESYT2
chr22	45412812	45414812	0.429735	0.0240464	RIBC2
chr16	67159717	67161717	0.39797	0.0240469	FBXL8
chr9	134945950	134947950	0.499061	0.024064	LOC105376314
chr9	124852088	124854088	0.450642	0.0240682	WDR38
chr16	2681128	2684059	0.245544	0.0240731	ERVK13-1
chr12	121917565	121919565	0.317044	0.0241037	CFAP251
chr1	233629515	233631515	-0.322552	0.0241678	KCNK1
chr18	65750309	65752309	-0.218232	0.0241744	CDH7
chr7	32940827	32944415	-0.219672	0.0242141	RP9P
chr6	35686783	35688783	-0.421549	0.0242141	FKBP5
chr12	6548451	6550451	0.422577	0.0242141	IFFO1
chr2	45698526	45700526	0.471968	0.0242176	PRKCE
chr11	65490794	65492794	0.483412	0.0242406	LINC02736
chr17	57953375	57956907	0.415813	0.0242481	CUEDC1
chr3	74612219	74616119	-0.303592	0.0242552	CNTN3
chr20	47500475	47502475	-0.26038	0.0242887	NCOA3
chr8	21785818	21791148	0.357734	0.0242994	GFRA2
chr20	32534895	32538385	0.346591	0.0243119	NOL4L
chr21	26844506	26846506	0.359906	0.024355	ADAMTS1
chr13	36817813	36821302	-0.247621	0.0243725	RFXAP
chr6	135851868	135853868	-0.447891	0.0243764	PDE7B
chr17	10196446	10200253	0.321149	0.0243766	GAS7
chr9	19379282	19381282	-0.219242	0.0244404	RPS6
chr10	21494798	21496798	0.414307	0.024507	MIR1915
chr9	137423440	137425440	0.452507	0.024507	NOXA1
chr7	105678018	105680018	0.343757	0.0245114	ATXN7L1
chr2	240453607	240455607	0.424199	0.0245359	GPC1
chr9	130198886	130200886	0.502461	0.0245435	NCS1
chr18	79986657	79990091	0.179824	0.0245631	TXNL4A
chr17	29928218	29931744	-0.287698	0.0245816	EFCAB5
chr6	15245881	15247881	-0.336695	0.0245869	JARID2
chr9	33817888	33819888	-0.314987	0.0246226	UBE2R2-AS1
chr12	132188704	132190704	0.487045	0.0246342	LINC02361
chr5	141319717	141321717	-0.214316	0.0246369	LOC105378199
chr1	43146841	43148841	0.400065	0.0246472	CFAP144
chr1	27030630	27032630	0.461953	0.0246576	TENT5B
chr12	12713384	12715384	-0.413217	0.0246583	CDKN1B
chr16	1473277	1476625	0.348688	0.0246583	CLCN7
chr21	26964716	26968258	0.393114	0.0246583	ADAMTS5
chr12	122077127	122079127	0.47393	0.0246922	MLXIP
chr19	57410492	57412492	0.262753	0.0246922	ZNF17
chr11	86373801	86375801	0.448164	0.0247092	CCDC81
chr1	31760899	31762899	0.311025	0.0247138	ADGRB2
chr6	149749620	149751620	0.250272	0.0247177	NUP43
chr6	70956288	70958288	0.427236	0.0247178	B3GAT2
chr17	82646330	82648330	0.385948	0.0247228	WDR45B
chr10	14958998	14960998	-0.280322	0.0247231	MEIG1
chr12	48348999	48352530	-0.246082	0.0247335	ZNF641
chr8	142615422	142617422	0.478689	0.0247335	LOC101928087
chr9	125747664	125749664	0.34337	0.0247342	PBX3
chr12	53267390	53269390	0.394671	0.0247377	ESPL1
chrX	11664506	11666506	0.473639	0.0247492	ARHGAP6
chr17	27332400	27334400	0.268773	0.0247869	LOC124903957
chr1	61724187	61726187	-0.270551	0.0248607	TM2D1
chr12	93569180	93571180	0.402624	0.0248711	SOCS2-AS1
chr6	169722187	169724187	0.293319	0.0249128	PHF10
chr22	30590492	30592492	-0.267325	0.0249515	PES1
chr12	32754925	32756925	-0.227424	0.0249552	YARS2
chr6	28090155	28092155	0.498965	0.0249552	ZSCAN12P1
chr1	155323247	155325247	0.496279	0.0249826	RUSC1
chr6	87321944	87323944	-0.28786	0.0249871	SMIM8
chr16	1988535	1992092	0.450463	0.0249979	SYNGR3
chr22	19853628	19855628	0.474659	0.0250218	LOC124905080
chr4	7101854	7103854	0.345997	0.0250675	LINC02447
chr1	109686811	109688811	0.511313	0.0250758	GSTM1
chr1	207910268	207912268	0.456338	0.0250758	LOC107985253
chr10	3139922	3142915	0.510549	0.0250758	PITRM1-AS1
chr1	43934680	43936680	0.483593	0.0250758	ARTN
chr14	70640346	70644152	0.224223	0.0250758	MED6
chr12	49130825	49132825	-0.293121	0.0250758	TUBA1B
chr18	48943649	48945649	0.47745	0.0250758	SMAD7
chr11	109945558	109947558	-0.402242	0.0250758	LOC105369484
chr5	149549032	149551032	-0.199587	0.0250758	CSNK1A1
chr1	1068365	1070365	0.509961	0.0250758	LOC100288175
chr16	2154057	2157428	0.266688	0.0250824	SNHG19
chr16	82626235	82628235	0.309722	0.0250914	CDH13
chr7	103444617	103446617	0.495722	0.0250914	SLC26A5-AS1
chr1	8317643	8319643	0.368718	0.0250935	SLC45A1
chr18	31942026	31944026	-0.308177	0.0251337	TRAPPC8
chr22	17118451	17120451	0.329471	0.0251458	TMEM121B
chr19	6500476	6503850	0.410649	0.0251458	TUBB4A
chr12	111766504	111768504	0.291481	0.0251458	ALDH2
chr16	58391758	58393758	-0.278687	0.0251485	GINS3
chr15	38250531	38252531	-0.247218	0.0251932	SPRED1
chr11	117143150	117145150	-0.26449	0.0252127	PAFAH1B2
chr20	63652909	63654909	0.495556	0.0252142	STMN3
chr2	135741960	135743960	-0.328784	0.0252329	UBXN4
chr16	46829075	46832724	-0.309244	0.0252629	C16orf87
chr17	79023113	79025113	0.490691	0.0252876	C1QTNF1
chr11	72658664	72660664	0.509036	0.0253108	PDE2A
chr3	151086508	151088508	0.248352	0.0253242	MED12L
chr6	13469522	13473231	0.433203	0.0253577	GFOD1
chr3	194134427	194138209	0.377275	0.0253649	HES1
chr12	56078782	56080782	0.484706	0.0253649	ERBB3
chr4	112705934	112707934	-0.346222	0.0253649	LARP7
chr19	17301593	17303593	0.361635	0.0253649	MRPL34
chr16	7302674	7304674	0.285543	0.0254176	LOC124903640
chr16	88855105	88858707	0.313448	0.0254233	LOC107983950
chr7	152758501	152761695	-0.252532	0.0254233	ACTR3B
chr4	159101922	159105848	-0.236332	0.0254562	RAPGEF2
chr3	137770739	137772739	0.509734	0.0254602	LINC01210
chr3	194631829	194634839	0.362049	0.0254982	TMEM44
chr7	73717079	73719079	0.369901	0.0255121	STX1A
chr5	115542234	115544234	-0.271086	0.0255311	FEM1C
chr16	29594616	29596616	0.496932	0.0255399	SMG1P2
chr15	101650770	101652770	-0.224954	0.0255409	TM2D3
chr2	162242177	162244177	-0.447484	0.0255446	FAP
chr17	81221074	81224708	0.433395	0.0255446	CEP131
chr2	218258461	218260461	0.488834	0.0255543	GPBAR1
chr5	90557928	90559928	-0.270825	0.0256541	ADGRV1
chr8	140509685	140513384	0.300102	0.0256674	CHRAC1
chr18	51391163	51393163	-0.452735	0.0256674	LINC01630
chr22	21712403	21714403	-0.376195	0.0256813	YPEL1
chr4	144646166	144648166	-0.381369	0.0257154	HHIP
chr1	171313200	171315200	-0.471366	0.0257226	FMO4
chr4	5890088	5892088	0.373315	0.0257226	CRMP1
chr1	166875542	166877542	-0.256189	0.0257478	TADA1
chr12	56723885	56725885	-0.235495	0.0257541	NACA
chr12	107774333	107776333	0.507597	0.0257673	ASCL4
chrX	64394248	64396248	-0.297807	0.0257795	MTMR8
chr1	109248357	109251417	0.464538	0.0257874	CELSR2
chr16	31091970	31095277	0.356883	0.0258407	PRSS53
chr11	63811785	63815534	0.175999	0.02586	SPINDOC
chr11	66479345	66481345	0.411999	0.0258647	DPP3
chr3	50234792	50238527	0.399376	0.025867	GNAI2
chr20	41339226	41341226	0.378408	0.0258726	LPIN3
chr17	3722337	3724337	-0.210596	0.025893	ITGAE
chr13	44404326	44406326	-0.382277	0.0259026	TUSC8
chr17	39193409	39196933	0.321586	0.0259029	CACNB1
chrX	110417837	110419837	0.42008	0.0259259	RTL9
chr1	204262847	204264847	0.496764	0.0259417	PLEKHA6
chr13	107864540	107866540	-0.275379	0.0259445	NALF1
chr10	14329279	14331279	-0.250697	0.0259555	FRMD4A
chr12	106954350	106958103	-0.197031	0.0259565	TMEM263
chr17	42677163	42681105	0.337692	0.0259565	PLEKHH3
chr12	53320126	53322126	-0.234407	0.0259565	AAAS
chr8	23402102	23405018	0.451998	0.0259592	LOXL2
chr18	59358403	59360403	-0.240396	0.0259654	LMAN1
chr3	147938981	147940981	-0.489716	0.0259729	LOC124906206
chr3	108090760	108092760	0.35107	0.0259729	CD47
chr5	141171732	141173732	-0.426375	0.0259907	PCDHB7
chr2	72141963	72147853	0.339783	0.026	CYP26B1
chr13	50122799	50127308	0.289056	0.026	DLEU2
chr16	67659576	67662503	0.412033	0.0260368	PARD6A
chr10	5093779	5095779	-0.464952	0.0260642	AKR1C3
chr13	113409500	113411500	0.482245	0.0260675	ADPRHL1
chr2	71276579	71278579	-0.214304	0.026072	ZNF638
chr22	37744689	37746689	0.476451	0.026072	TRIOBP
chr4	6469638	6473922	0.344242	0.0260786	PPP2R2C
chr11	83680681	83682681	-0.310613	0.026094	DLG2
chr20	50510441	50512441	-0.265002	0.0261168	PTPN1
chr1	27391067	27394219	0.321702	0.0261265	GPR3
chr3	52536059	52538059	-0.207691	0.0261783	UQCC5
chr19	45994822	45996822	-0.252404	0.0261892	CCDC61
chr8	89757474	89759474	-0.206667	0.0262113	PARAIL
chr11	66743277	66746611	0.379597	0.0262113	SPTBN2
chr5	139710073	139712798	0.440635	0.0262122	PSD2
chr7	149194452	149197490	0.387194	0.0262264	ZNF282
chr6	149647542	149649542	-0.203578	0.0262461	KATNA1
chr10	47552318	47554318	-0.26164	0.0262775	BMS1P2-AGAP9
chr7	117478455	117481191	-0.337119	0.0262857	CFTR
chr6	81752407	81754407	0.426598	0.0262861	TENT5A
chr17	48046668	48048668	-0.230613	0.0264138	NFE2L1-DT
chr1	10210932	10212932	-0.226339	0.0264286	KIF1B
chr4	105471940	105473940	-0.194307	0.0264286	PPA2
chrX	101096814	101098814	-0.305741	0.0264384	CENPI
chr16	12802376	12804376	-0.237481	0.0264534	CPPED1
chr2	32276986	32278986	-0.211765	0.0264739	YIPF4
chr11	66371047	66373047	0.372777	0.0264932	SLC29A2
chr6	97282494	97284494	-0.23865	0.0265446	LOC101927314
chr17	75475221	75477897	0.383528	0.0265583	TMEM94
chr2	70085150	70087150	-0.239869	0.0266487	ASPRV1
chr5	64164413	64167674	-0.275675	0.026704	RNF180
chr16	12901891	12903891	0.454561	0.0267098	SHISA9
chr12	54586567	54590080	0.336639	0.0267254	PPP1R1A
chr17	42831970	42833970	-0.23103	0.0267468	PSME3
chr11	58576964	58578964	-0.241616	0.0267644	LPXN
chr20	63501468	63503468	0.502773	0.0267719	LOC105372725
chr17	60101482	60103482	-0.445475	0.0267719	LOC653653
chr10	49941539	49943539	-0.24408	0.0267772	TIMM23B
chr8	141126764	141130587	0.269879	0.0268058	DENND3-AS1
chr2	95024099	95027841	0.381131	0.0268058	MAL-AS1
chr2	202237427	202239427	-0.246752	0.0268583	SUMO1
chr2	174485240	174488526	-0.181463	0.0268583	GPR155-DT
chr8	102122022	102125874	-0.226024	0.0268908	MIR5680
chr7	121873000	121875000	-0.368603	0.026893	PTPRZ1
chr2	46543303	46545303	-0.337314	0.0269087	RHOQ
chr1	66924452	66926452	-0.225307	0.0269087	MIER1
chr9	112485365	112489076	-0.243384	0.0269177	HSDL2-AS1
chr1	53219211	53221211	-0.196213	0.0269495	CZIB
chr19	42074577	42077847	-0.225189	0.0269525	ZNF574
chr8	43140980	43142980	-0.24379	0.0269947	HGSNAT
chr3	107521743	107526697	-0.208934	0.027026	BBX
chr5	139437797	139439797	-0.25011	0.0270308	DNAJC18
chr2	47570859	47572859	0.437727	0.0270308	KCNK12
chr12	13979041	13981041	-0.234218	0.0270308	GRIN2B
chr17	63795945	63797945	0.468935	0.0270322	DDX42
chr12	27244182	27246182	-0.281419	0.0270322	STK38L
chr7	149713418	149716600	0.39049	0.0270322	KRBA1
chrX	49001292	49003292	-0.305439	0.0270322	GRIPAP1
chr10	133377547	133379547	0.471893	0.0270526	PAOX
chr10	114766227	114768227	-0.306914	0.0270571	LOC101927692
chr20	58178753	58180753	0.471692	0.0271425	CIMIP1
chr14	31024214	31027900	-0.202322	0.0271425	AP4S1
chrX	154379448	154381448	0.429937	0.0271761	EMD
chr11	66566902	66569772	0.345364	0.0271761	CTSF
chr6	71887310	71889310	-0.259136	0.0272421	RIMS1
chr3	114757807	114759807	-0.472827	0.027296	ZBTB20
chr18	21830860	21832860	-0.429363	0.0272991	MIR133A1HG
chr1	200669234	200671234	-0.258153	0.0273071	DDX59-AS1
chr6	152379625	152381625	-0.371253	0.0273233	SYNE1-AS1
chr19	47255215	47258834	0.347425	0.0273238	CCDC9
chr16	57638302	57640302	0.453817	0.0273238	ADGRG1
chr6	20333038	20335038	-0.433454	0.0273303	LOC124901272
chr19	9817924	9819924	0.376139	0.027346	FBXL12
chr15	65421293	65423293	0.441826	0.0273674	IGDCC4
chr20	37693373	37695373	-0.238307	0.0273971	CTNNBL1
chr14	104976823	104978823	0.437419	0.0274172	AHNAK2
chr3	8500411	8502411	-0.301752	0.0274204	LMCD1-AS1
chr2	207769234	207771234	0.424288	0.0274267	FZD5
chr16	67527491	67531040	0.392203	0.0274604	LOC100505942
chr2	219626075	219629477	0.414378	0.0274827	SLC4A3
chr17	32517936	32521128	0.37711	0.0275098	LOC105371734
chr20	21302698	21304698	-0.20705	0.0275243	XRN2
chr6	10836691	10838691	0.372583	0.0275243	MAK
chr4	48905397	48907397	0.318462	0.0275243	OCIAD2
chr20	1312334	1314334	0.395885	0.0275477	SDCBP2
chr5	157857690	157859690	-0.26626	0.0275477	CLINT1
chr2	180979020	180982711	-0.263209	0.0275521	UBE2E3
chr3	42599696	42601696	-0.26028	0.027561	NKTR
chr17	67364985	67366985	-0.24057	0.0275633	PSMD12
chr2	54457337	54459337	-0.297098	0.0275877	SPTBN1
chr12	27021838	27023838	-0.192328	0.027661	MED21
chr2	157326069	157328069	-0.499662	0.0276715	ERMN
chr10	117003759	117005759	0.306405	0.0276715	SHTN1
chr19	50555622	50558248	0.411664	0.027706	LRRC4B
chr10	73095677	73097677	-0.208169	0.027706	P4HA1
chrX	41921204	41925197	-0.259125	0.0277071	CASK
chr1	111618347	111621847	-0.266482	0.0277094	RAP1A
chr19	49868347	49870347	0.389408	0.0277249	PNKP
chr1	216722751	216724751	-0.297659	0.0277447	ESRRG
chr10	127194222	127198012	0.408854	0.0277475	INSYN2A
chr1	31295614	31297614	-0.213821	0.0278216	ZCCHC17
chr11	69674065	69676065	0.369346	0.0278219	LTO1
chr1	156336966	156338966	-0.19683	0.0278659	TSACC
chr12	113133667	113135667	0.420339	0.0278786	RASAL1
chr8	13131641	13134809	0.370295	0.0278941	DLC1
chr17	8199057	8201057	-0.276758	0.0279054	AURKB
chr1	88990816	88994354	-0.20044	0.0279402	RBMXL1
chr11	66291810	66293810	0.40305	0.0279602	TMEM151A
chr19	14203595	14205595	0.426644	0.0279602	ADGRL1
chr21	39866606	39868606	-0.32635	0.0279792	PCP4
chr1	50022578	50024578	-0.198558	0.0279937	ELAVL4
chr12	54971655	54973655	-0.432532	0.0279959	TESPA1
chr5	146445815	146449119	-0.246059	0.0280198	TCERG1
chr12	118982228	118984228	-0.286387	0.028034	SRRM4
chr16	68643966	68645966	0.466989	0.028034	CDH3
chr15	97520900	97522900	-0.365267	0.028034	LINC02254
chr6	143059407	143061407	-0.232275	0.0280407	LINC01277
chr4	165345322	165347322	-0.416423	0.0280483	CPE
chr1	71045921	71049029	0.409476	0.0280612	ZRANB2-AS1
chr9	692579	694579	-0.44704	0.0280612	KANK1
chr4	107988930	107990930	-0.185547	0.0280849	CYP2U1-AS1
chr8	65839758	65841758	-0.25561	0.0281068	PDE7A
chr12	110372595	110374595	0.490379	0.0281085	ANAPC7
chr3	62875001	62877001	-0.263289	0.0281089	CADPS
chr6	151763690	151765690	-0.409367	0.028135	ESR1
chr12	70366670	70368670	-0.225573	0.0281518	KCNMB4
chr1	6578703	6581803	0.358601	0.0281733	ZBTB48
chr20	2469551	2471551	-0.188476	0.0281733	SNRPB
chr17	7279872	7281872	0.435575	0.0281733	SLC2A4
chr16	3400808	3402808	0.323763	0.0281804	ZSCAN32
chr11	118437214	118439214	-0.239503	0.0281804	KMT2A
chr3	126212535	126214535	0.448465	0.0281976	LOC124909426
chr12	56223690	56225690	-0.295317	0.0281976	NABP2
chr4	174521089	174523089	0.312728	0.0282071	LOC105377548
chr12	66677930	66679930	-0.346883	0.0282281	GRIP1
chr13	35854283	35856283	-0.325675	0.0282428	DCLK1
chr7	83647862	83649862	-0.289786	0.0282465	SEMA3E
chr6	83429363	83431363	-0.265804	0.0282511	ME1
chr15	91851652	91853652	0.311327	0.0282643	SLCO3A1
chrX	55451870	55453870	-0.297672	0.0282697	MAGEH1
chr13	43784331	43786331	-0.252635	0.0282727	ENOX1
chr3	183696508	183700078	-0.250615	0.0282905	YEATS2
chr7	5485853	5487853	0.452801	0.0283182	MIR589
chr4	47462233	47464233	-0.211716	0.0283544	LOC107986277
chr4	38855721	38857721	-0.496924	0.0283881	TLR6
chr7	148696901	148698901	-0.297659	0.0283899	CUL1
chr10	123666841	123668841	0.356091	0.0283923	GPR26
chr15	25075866	25077866	0.464755	0.0284013	SNORD116-11
chr12	22332390	22334390	-0.242729	0.0284331	ST8SIA1
chr3	55480209	55483639	0.302614	0.0284498	WNT5A
chr12	62259823	62261823	-0.186969	0.028471	MIR6125
chr10	15368581	15370581	-0.234568	0.0284905	FAM171A1
chr1	209568765	209570765	-0.479045	0.0284926	LOC105372898
chr19	35935131	35938524	-0.19948	0.0284926	LRFN3
chr4	118834435	118836435	-0.202184	0.0285414	SEC24D
chr3	71129009	71131009	-0.38756	0.0285431	FOXP1
chr2	3126267	3128267	0.39207	0.0285565	LINC01250
chr12	48999114	49001114	0.253856	0.0285667	DDN
chr6	26233632	26235632	-0.291053	0.0285687	H1-3
chr19	12732784	12735912	0.274657	0.0285876	TRIR
chr1	38989470	38993448	-0.265839	0.0286155	AKIRIN1
chr20	63657983	63659983	0.377822	0.0286501	RTEL1-TNFRSF6B
chr6	10555221	10557221	-0.296822	0.0286729	GCNT2
chr11	94739148	94742491	-0.192483	0.0286878	PIWIL4-AS1
chr1	97919575	97921575	-0.249412	0.0287392	DPYD
chr19	3225470	3227470	0.360831	0.0287931	CELF5
chr4	155207056	155209056	0.352758	0.0287931	NPY2R-AS1
chr9	83919686	83922728	-0.239852	0.0288144	KIF27
chr15	51620638	51622638	-0.227231	0.0288144	DMXL2
chr11	47175315	47178430	0.352015	0.0288144	ARFGAP2
chr11	47186422	47188422	0.346037	0.0288405	PACSIN3
chr9	84671076	84673076	-0.29376	0.0288441	NTRK2
chr1	46218752	46220752	0.457257	0.0288965	POMGNT1
chrX	103627645	103631260	-0.305053	0.028925	TCEAL1
chr3	183252745	183254745	0.457129	0.0289357	LOC107986160
chr17	75876604	75878604	0.485953	0.0289461	TRIM47
chr7	99141230	99145554	-0.199678	0.028986	SMURF1
chr3	188152487	188155652	0.235554	0.0289988	LPP-AS2
chr4	183904250	183906250	0.300719	0.0290947	STOX2
chr19	50476032	50478032	0.315759	0.0291215	GARIN5A
chr1	2198649	2200649	0.341739	0.0291217	FAAP20
chr12	43758079	43760079	-0.259076	0.0291421	IRAK4
chr3	196710808	196714032	-0.199719	0.029156	PIGX
chr15	52293976	52296987	0.356795	0.029156	MYO5C
chr3	66971175	66973175	-0.327356	0.0291695	KBTBD8
chr11	78186976	78188976	0.238357	0.0292311	KCTD21
chr2	108718289	108722085	0.309294	0.0292311	RANBP2
chr5	16177629	16181581	-0.337217	0.0292366	MARCHF11-DT
chr21	42972930	42976780	0.230033	0.0292478	PKNOX1
chr19	57598649	57600649	-0.225173	0.0293106	ZNF530
chr2	109127466	109129466	0.421853	0.0293262	SH3RF3-AS1
chr19	53196275	53198275	-0.366344	0.0293782	LOC124904792
chr15	74725129	74727129	0.461596	0.0293849	CYP1A1
chr7	103987872	103989872	0.372952	0.0293973	RELN
chr19	42174940	42178590	-0.212448	0.0294147	POU2F2
chr20	19757134	19759134	0.448202	0.0294773	RIN2
chr1	56577909	56579909	0.368919	0.0294773	PLPP3
chr3	139388941	139390941	-0.271923	0.0295085	COPB2-DT
chr18	9137130	9139130	-0.20368	0.0295131	ANKRD12
chr17	45050153	45053368	-0.209565	0.029527	NMT1
chr3	146468403	146470403	0.394888	0.0295428	PLSCR2
chr1	37552711	37554711	0.262155	0.0295428	SNIP1
chr10	75111397	75113397	-0.205004	0.0295614	SAMD8
chr14	21023526	21025526	0.451283	0.0295614	TPPP2
chr4	76074228	76076228	-0.46138	0.0295673	ART3
chrX	119564066	119566066	-0.33876	0.0295901	STEEP1
chr2	100820977	100822977	-0.356697	0.029595	NPAS2
chr1	108558638	108562183	-0.259203	0.029595	EEIG2
chr14	73759581	73761581	0.403648	0.029605	MIDEAS
chr15	45198921	45200921	-0.26809	0.029607	SHF
chr11	130425898	130427898	0.3204	0.0296232	ADAMTS8
chr15	34583398	34586130	0.386003	0.0296486	GOLGA8B
chr10	49113911	49115911	0.327912	0.0296837	VSTM4
chr3	87226353	87228353	-0.201438	0.0296941	CHMP2B
chr5	36605669	36607669	-0.391337	0.0296941	SLC1A3
chr22	36453967	36455967	0.428286	0.0297783	LOC124905111
chr18	55585105	55587105	-0.364475	0.0297793	TCF4
chr1	957924	959924	0.379725	0.0298079	NOC2L
chr1	28259120	28261120	0.428144	0.0298127	SESN2
chr1	15526267	15528267	-0.27742	0.0298265	DNAJC16
chr17	44323152	44327435	0.424903	0.0298352	LOC124904009
chr2	240585217	240588510	0.347186	0.0298493	CAPN10-DT
chr6	158706816	158708816	0.408168	0.0298515	MIR3918
chr8	96386101	96388101	-0.454155	0.0298613	LOC102724804
chr5	181259397	181261397	-0.217728	0.0298709	TRIM52-AS1
chr4	21946888	21950424	-0.275397	0.0298784	KCNIP4
chr2	199463387	199465387	0.325752	0.0298866	SATB2
chr3	136750018	136754162	-0.248931	0.029987	STAG1
chr8	26447864	26451267	0.389363	0.0299958	BNIP3L
chr7	140922682	140926362	-0.291552	0.0300093	BRAF
chr6	79945190	79947190	-0.294294	0.0300462	ELOVL4
chr9	133606901	133610835	0.28214	0.0300792	FAM163B
chr10	110872161	110874161	-0.327583	0.0300792	PDCD4
chr12	14407759	14409759	-0.417204	0.0300792	ATF7IP
chr4	56529524	56531524	-0.253568	0.0300891	SPMAP2L
chr19	36420779	36422779	0.333941	0.030143	LOC644189
chr7	140396895	140399660	-0.26913	0.030208	SLC37A3
chr1	212698043	212701980	0.351842	0.0302125	BATF3
chr17	6893065	6895065	0.428513	0.030226	ALOX12P2
chr20	35437402	35439402	-0.385456	0.0302496	GDF5
chr19	35266811	35268811	0.414767	0.0302694	USF2
chr9	33509974	33511974	-0.244066	0.0303613	SUGT1P1
chr1	11734886	11737597	0.418128	0.0303628	AGTRAP
chr8	102806397	102808397	0.421244	0.0303628	GASAL1
chr2	18559381	18561381	-0.246524	0.0303628	RDH14
chr1	9181040	9184686	0.401174	0.030413	LNCTAM34A
chr1	32071777	32073777	-0.210713	0.030413	TMEM39B
chr6	169700466	169702466	0.237844	0.0304451	WDR27
chr9	14347697	14349697	0.231728	0.0304566	NFIB-AS1
chr7	129950717	129954217	-0.190038	0.0304656	UBE2H-DT
chr1	23979172	23981172	-0.200427	0.0304692	SRSF10
chr11	6602090	6605542	-0.186749	0.0304774	RRP8
chr3	71723579	71725579	0.300895	0.0304858	EIF4E3
chr1	205236835	205238835	0.470325	0.0304877	TMCC2-AS1
chr1	25997211	25999211	-0.283485	0.0305072	PAFAH2
chr12	40692954	40694954	-0.217189	0.0305373	CNTN1
chr1	226082575	226084575	0.443998	0.0305559	LINC01703
chr16	31001837	31003837	0.421596	0.0305573	STX1B
chr2	112274039	112277731	-0.337121	0.0305573	ZC3H6
chr20	2798960	2800960	0.458421	0.0305667	CPXM1
chr11	775670	779217	0.434931	0.0305878	LOC124900301
chr9	137116270	137118270	0.401029	0.0306067	DPP7
chr9	96875037	96877037	-0.244263	0.0306175	ZNF782
chr3	196638338	196641002	0.362387	0.0306982	NRROS
chr11	117300198	117302198	0.464831	0.0307215	BACE1
chr14	72926082	72928082	0.343916	0.0307215	DCAF4
chr12	120291745	120293745	-0.280285	0.0307215	RNU4-2
chr22	38455610	38457610	0.437006	0.0307218	KCNJ4
chr11	8261805	8264681	0.29447	0.0308346	LMO1
chr4	55947550	55949550	-0.284985	0.0308505	LOC105377663
chr22	19729853	19731853	0.468376	0.0308674	GP1BB
chr11	76379128	76382680	-0.173375	0.0308737	GVQW3
chr16	67932750	67936382	0.331019	0.0308737	CTRL
chr19	8207599	8211295	0.403943	0.0308737	CERS4
chr17	17494284	17496284	0.380264	0.0308856	RASD1
chr8	64574711	64576711	0.349789	0.0309036	BHLHE22-AS1
chr2	104850767	104852767	-0.219242	0.0309138	PANTR1
chr10	48653719	48657528	0.3229	0.0309138	ARHGAP22
chr14	32077497	32079497	-0.247466	0.0309265	ARHGAP5
chr3	138833016	138836351	-0.205031	0.0309266	PIK3CB
chr7	140314903	140316903	0.320213	0.0309404	SLC37A3
chr11	33039263	33041263	-0.191577	0.0309404	TCP11L1
chr7	94905397	94909842	-0.263375	0.0309482	PPP1R9A
chr1	166164114	166166114	0.230267	0.0309501	LOC112268276
chr2	9842182	9845253	0.219034	0.0309522	TAF1B
chr20	30288666	30290666	-0.441084	0.0309594	LOC107985433
chr1	182614268	182616268	0.392581	0.0309594	LINC01686
chr1	1272026	1275790	0.463062	0.0309594	UBE2J2
chr22	45646749	45648749	0.46922	0.0310078	ATXN10
chr16	23508203	23511798	-0.191165	0.0310251	GGA2
chr12	51024573	51026573	-0.220475	0.0310763	SLC11A2
chr7	22192037	22194037	-0.293728	0.0310985	RAPGEF5
chr14	95532499	95534499	0.309543	0.0310985	SNHG10
chr4	139300326	139302326	-0.212333	0.0311471	NDUFC1
chr1	227727161	227730075	0.428998	0.031215	SNAP47
chr9	133458540	133461917	0.329184	0.031215	CACFD1
chr4	780640	782640	0.385209	0.0312816	PCGF3-AS1
chr1	35556393	35558393	0.278974	0.0312907	NCDN
chr9	101485169	101487169	0.18509	0.0313084	PGAP4
chr9	131271274	131273274	0.464653	0.0313259	FAM78A
chr17	82715300	82718581	0.366391	0.0313377	LOC101929552
chrX	54807330	54810376	-0.248234	0.031383	MAGED2
chr18	3843888	3845888	-0.374575	0.0314005	DLGAP1
chr11	66288177	66290177	0.421917	0.0314005	YIF1A
chr14	24187686	24189686	0.375323	0.0314038	IPO4
chr17	74970807	74974124	0.397762	0.0314398	HID1
chr3	52237459	52240509	0.335225	0.0314873	TWF2-DT
chr5	155728120	155730120	0.316665	0.0315151	SGCD
chr22	26511696	26513696	-0.198882	0.0315179	TFIP11-DT
chr9	34646100	34648100	0.331053	0.0315342	GALT
chrX	153411203	153413203	0.335544	0.0315452	ZFP92
chr18	46915525	46919229	-0.223909	0.0315668	KATNAL2
chr1	209583636	209585636	-0.217751	0.0315859	CAMK1G
chr17	2775233	2779746	0.379021	0.031594	RAP1GAP2
chr5	23506012	23508012	-0.470331	0.0316154	PRDM9
chr1	47507756	47509756	0.462362	0.0316409	FOXD2
chr19	2782178	2787076	0.231667	0.0316436	SGTA
chr17	16438418	16440418	-0.203726	0.0316494	SNHG29
chr3	108551560	108553560	-0.475115	0.0316494	LOC124900556
chr6	105178009	105181329	-0.258939	0.0316494	POPDC3
chr3	42501236	42504494	0.321007	0.0316544	VIPR1
chr13	44435420	44437420	-0.216811	0.0316619	LOC124903167
chr2	231482024	231484024	0.48214	0.0316711	NCL
chr10	101816361	101818361	-0.213835	0.0316881	OGA
chr5	100534575	100536575	-0.189656	0.0317108	FAM174A-DT
chr11	22491014	22493014	-0.409289	0.0317108	LINC01495
chr3	38454745	38456745	0.393486	0.0317436	ACVR2B-AS1
chr20	61599114	61601114	0.359559	0.0317492	CDH4
chr6	139323030	139325030	-0.474229	0.0317509	TXLNB
chr15	25901523	25903523	0.406153	0.0317888	LINC02346
chr6	134173549	134175549	-0.217735	0.0318214	SGK1
chr3	119497551	119499551	-0.173274	0.0318805	TIMMDC1
chr17	34979158	34982379	-0.245847	0.0319191	CCT6B
chr22	30422791	30426279	0.250882	0.0319487	MTFP1
chr19	2234435	2237871	0.366102	0.031979	MIR6789
chr20	2871712	2875651	0.257064	0.0320373	PTPRA
chr6	158535001	158538980	0.254494	0.0320373	TMEM181
chr17	30378328	30380328	-0.204399	0.0320373	CPD
chr17	29389090	29392700	-0.176664	0.0320418	MIR4523
chr11	77065360	77068654	0.312994	0.0320568	CAPN5
chr11	17352277	17354277	-0.192172	0.0320622	NCR3LG1
chr12	56359227	56361227	-0.204472	0.0320622	STAT2
chr5	32709283	32711283	0.336085	0.0320622	NPR3
chr19	36052849	36054849	-0.270879	0.0321002	THAP8
chr12	23948691	23950691	-0.310847	0.0321066	SOX5
chr18	5893031	5895031	-0.308664	0.0321209	TMEM200C
chr3	154427444	154429444	0.214073	0.0321239	GPR149
chr1	42680603	42682603	-0.209567	0.0321485	LOC124904162
chr7	952497	954497	0.444047	0.0321547	ADAP1
chr8	38755845	38758804	0.363547	0.0321845	TACC1
chr14	24160534	24162534	0.28557	0.0322122	IRF9
chr17	54968000	54970000	-0.204894	0.0322122	COX11
chr7	92244044	92246044	-0.302204	0.0322155	CYP51A1
chr22	21013091	21016962	0.272477	0.0322155	TUBA3FP
chr9	78028533	78030533	-0.350721	0.032254	GNAQ
chr2	104871666	104873666	0.27307	0.0322681	LINC01159
chr10	67883326	67886778	-0.220312	0.0322682	SIRT1
chr7	5283686	5285686	0.470447	0.0322951	SLC29A4
chr7	148884185	148886185	0.465865	0.0323343	EZH2
chr13	79404774	79406774	-0.227867	0.0323382	RBM26-AS1
chr1	26825268	26829599	0.290257	0.0323878	ZDHHC18
chr19	10543697	10545697	0.387545	0.0323878	ATG4D
chr20	1829741	1831741	0.459386	0.0323995	LOC124904858
chr3	49006307	49009375	0.384149	0.0324044	WDR6
chr9	128786668	128788668	0.2881	0.0324086	TBC1D13
chr9	93096000	93098000	0.31344	0.0324266	CARD19
chr8	102804009	102806009	0.450869	0.0324266	GASAL1
chr3	122563718	122565718	0.44819	0.0324408	DTX3L
chr6	149716731	149718731	-0.207897	0.0324408	LOC645967
chr10	7411557	7413557	0.448847	0.0324761	SFMBT2
chr12	113421301	113423301	0.452621	0.0325414	SDSL
chr4	124710695	124714358	-0.212493	0.0325414	ANKRD50
chr14	50530627	50532627	-0.269424	0.0325414	MAP4K5
chr14	27633624	27635624	-0.463025	0.0325414	LINC00645
chr19	10229887	10231887	0.469595	0.0326549	MIR4322
chr5	80082254	80084254	-0.29277	0.0326714	THBS4-AS1
chr11	8593363	8595363	0.407618	0.0326944	STK33
chr5	181205518	181207518	-0.23122	0.0326944	TRIM7
chr8	118950716	118953438	0.335607	0.0327156	TNFRSF11B
chr11	96341900	96343900	-0.2955	0.0327401	MAML2
chr6	143535665	143538618	0.385674	0.0327401	PHACTR2
chr1	77779044	77781044	-0.280785	0.0327514	MIGA1
chr1	223142368	223144368	0.403262	0.0327514	LOC124904522
chr13	30152803	30154803	0.452297	0.0328241	LINC00384
chr10	22251090	22253090	-0.238668	0.0328692	LOC100130992
chr19	12790927	12792927	0.428443	0.032917	HOOK2
chr19	1437518	1439518	0.415421	0.032923	RPS15
chr4	153343875	153345875	-0.238616	0.032948	MND1
chr3	23203408	23205408	-0.340131	0.0329763	UBE2E2
chrX	10832432	10834432	-0.454355	0.0329765	MID1
chr13	102595506	102599211	-0.248491	0.0329796	TPP2
chr17	21283159	21287047	0.300827	0.0329988	MAP2K3
chr9	104926516	104929645	0.281198	0.0330053	LOC105376196
chr11	77818597	77820597	-0.215155	0.0330712	RSF1
chr1	40978351	40981710	0.246789	0.0330858	CTPS1
chr2	233318474	233320474	0.480215	0.033178	SAG
chr2	236506336	236508336	-0.344194	0.0331913	IQCA1
chr7	81768598	81770598	-0.371604	0.0331927	HGF
chr10	117375089	117377089	0.345969	0.0332452	PDZD8
chr10	1736885	1738885	0.362125	0.033289	ADARB2
chr3	39382634	39384634	0.263339	0.0332976	LOC105377644
chr14	71585710	71587710	-0.351066	0.033331	SIPA1L1
chr11	118689106	118691106	0.464619	0.033331	LOC105369519
chr1	11689834	11691834	0.461113	0.0333918	MAD2L2
chr2	129876394	129879295	-0.179737	0.0334047	LINC02572
chr11	832796	834796	0.443352	0.03344	CD151
chr9	35871384	35873384	-0.45573	0.033471	OR13J1
chr16	48383129	48387009	-0.252076	0.0334803	SIAH1
chr2	75559321	75561321	0.355205	0.0334829	EVA1A
chrX	153884167	153886167	0.452949	0.0334902	L1CAM
chr12	125279922	125281922	0.476297	0.0335503	TMEM132B
chr15	76930229	76933477	-0.295575	0.0335592	RCN2
chr5	55226634	55228634	0.440886	0.0335599	MCIDAS
chr3	48715384	48717384	-0.292105	0.0335674	IP6K2
chr11	69047608	69050746	0.307703	0.033587	TPCN2
chr14	103713776	103715776	0.461061	0.0336329	XRCC3
chr11	6390001	6392001	0.386466	0.033635	SMPD1
chr12	49966434	49968434	0.404053	0.0336389	AQP6
chr18	22798366	22800366	-0.467645	0.0336389	RBBP8
chr16	2458861	2461686	0.39527	0.0336556	LOC105371050
chr1	113810424	113813779	-0.234171	0.0336653	AP4B1-AS1
chr15	52650974	52652974	-0.367407	0.0337279	ATOSA
chr3	159762280	159764280	0.351077	0.0337451	SCHIP1
chr4	36242669	36245981	-0.300389	0.0337521	ARAP2
chr8	11283356	11285356	-0.251398	0.0337909	MTMR9
chr11	17733369	17735369	0.436967	0.0338257	KCNC1
chr11	74988270	74990270	-0.210682	0.0339151	NEU3
chr4	39975443	39979222	0.212034	0.0339499	PDS5A
chr20	47783492	47787292	0.3629	0.0339797	SULF2
chr11	61159761	61163022	-0.218882	0.034008	VPS37C
chr14	75984936	75986936	-0.206359	0.0340152	IFT43
chr17	35567247	35569247	-0.224439	0.0340239	SNHG30
chr1	230866389	230869983	-0.199407	0.0340546	LOC101927604
chr5	75511108	75513108	-0.197606	0.0340575	CERT1
chr12	47756833	47760166	0.360245	0.0340993	RAPGEF3
chr2	11341995	11343995	-0.286274	0.0340993	ROCK2
chr3	121748269	121750269	-0.190983	0.0341038	GOLGB1
chr7	140638798	140642151	0.432228	0.0341748	LOC105375535
chr16	29819606	29821606	0.353255	0.0341764	MVP-DT
chr3	40452535	40454535	-0.189077	0.0342254	ENTPD3-AS1
chr4	73067875	73069875	-0.235188	0.034308	COX18
chr11	62678198	62680198	0.283177	0.034308	UBXN1
chr1	230400240	230403367	0.454919	0.0343324	PGBD5
chr12	98892376	98894376	-0.276689	0.0343416	ANKS1B
chr19	10652644	10656460	0.223607	0.0343495	ILF3-DT
chr3	94027422	94029422	-0.454422	0.0343701	STX19
chr13	112586861	112588861	0.290505	0.0343701	TUBGCP3
chr19	46633211	46635211	0.411712	0.034384	GNG8
chr13	114130352	114132352	0.363774	0.034384	RASA3
chr2	135586712	135588712	-0.425964	0.0343933	R3HDM1
chr16	30747023	30750568	0.293739	0.0343933	PHKG2
chr16	280444	282444	0.469926	0.0344032	ARHGDIG
chr12	123518581	123520581	0.418977	0.0344145	RILPL1
chr17	2022145	2025412	0.375659	0.0344548	LOC105371486
chr1	208268822	208270822	-0.30319	0.0344787	LOC124904501
chr20	52103367	52107171	0.413214	0.0344823	ZFP64
chr8	144412480	144415551	0.453037	0.0345202	SLC39A4
chr8	27256118	27258118	-0.208509	0.0345664	STMN4
chr9	129488086	129490086	0.369085	0.0345665	LINC00963
chr9	129257355	129259355	0.310169	0.0345665	IER5L-AS1
chrX	152990558	152992558	0.46978	0.0345752	PNMA5
chr9	89443881	89445881	0.438085	0.0345752	SEMA4D
chr11	43680297	43682297	-0.204101	0.0345845	HSD17B12
chr8	66430409	66432409	-0.315092	0.0345964	LOC102724687
chr3	86989499	86992555	0.376918	0.0346121	VGLL3
chr3	10115056	10117056	-0.214557	0.0347458	BRK1
chr9	97632938	97634938	-0.18587	0.0347538	TSTD2
chr1	150486569	150488569	-0.240919	0.0347542	TARS2
chrX	153671845	153673845	0.456937	0.0347913	PNCK
chr5	68289858	68291858	-0.386028	0.0347974	PIK3R1
chr14	73712050	73714050	-0.232988	0.0348612	PNMA1
chr11	64232865	64236344	0.369063	0.0348639	LOC124902687
chr12	108827743	108829743	0.461641	0.0348639	SSH1
chr11	8909354	8912932	0.223991	0.0348639	AKIP1
chr7	100118955	100120955	-0.214394	0.0348665	CNPY4
chr14	104751530	104754936	0.393919	0.0348665	SIVA1
chr9	3523748	3525748	-0.356872	0.0348665	RFX3
chr6	49550504	49552504	0.371819	0.0348741	C6orf141
chr12	26830440	26833716	0.235013	0.0348829	ITPR2
chr10	68405141	68407141	-0.20591	0.0348829	RUFY2
chr5	16464786	16466786	0.260985	0.034914	ZNF622
chr22	46043590	46046461	0.384587	0.0349397	LINC00899
chr7	143359931	143361931	0.343142	0.0349508	FAM131B
chr12	122964797	122966797	0.411271	0.0349547	ABCB9
chr1	26899372	26901372	-0.230671	0.034963	NUDC
chr7	135976128	135978128	-0.235719	0.0349932	MTPN
chr14	50115501	50117501	-0.292764	0.0350313	VCPKMT
chr3	12157993	12159993	0.423354	0.0350819	SYN2
chr6	118708494	118710494	-0.401762	0.0350917	CEP85L
chr17	76869287	76871885	0.370236	0.0351139	MGAT5B
chr1	43384503	43386503	0.473516	0.0351139	MED8-AS1
chr14	58636357	58640288	-0.204584	0.035117	DACT1
chr14	24093851	24095851	0.33997	0.035117	NRL
chr3	58432255	58434255	0.220435	0.035192	PDHB
chr16	81442952	81444952	0.455966	0.0352108	CMIP
chr7	112788834	112790834	-0.203875	0.0352354	TMEM168
chr11	66276757	66280721	0.371585	0.0352408	LOC107984340
chr12	113184710	113186710	0.309255	0.0352563	DDX54
chr1	52054555	52058125	-0.166751	0.0353212	TXNDC12
chr3	50245222	50247222	0.415538	0.0353212	GNAI2
chr14	39102293	39104293	-0.216736	0.0353222	SEC23A
chr2	39118651	39122461	-0.25483	0.0353283	SOS1
chr17	75288653	75290653	-0.258315	0.0353343	SLC25A19
chr1	16513648	16515648	-0.365613	0.0353868	RNU1-1
chr12	65277386	65280717	-0.307645	0.0354117	MSRB3
chr8	80084431	80086431	-0.423977	0.0354176	TPD52
chr1	153917207	153919207	0.469077	0.0354591	GATAD2B
chr5	175796176	175798176	0.323403	0.0354591	CPLX2
chr12	47816281	47821419	0.305967	0.0354751	HDAC7
chr3	42701197	42703197	0.361169	0.035493	HHATL-AS1
chr8	23527549	23531174	0.268157	0.0354965	SLC25A37
chr7	4415526	4417526	-0.341614	0.0355097	SDK1
chr5	34244933	34246933	-0.42216	0.0355097	LOC124900957
chr16	274336	276336	0.468372	0.0355628	RGS11
chr1	26022000	26024000	0.298568	0.0355628	EXTL1
chr5	140820810	140822810	-0.398784	0.0355692	PCDHA5
chr2	189673679	189675679	-0.192502	0.0356411	ANKAR
chr7	44998404	45001905	-0.259726	0.0356505	CCM2
chr19	1401925	1403925	0.373233	0.0356564	GAMT
chr2	46499265	46501265	-0.280902	0.0356732	ATP6V1E2
chr11	64229297	64231297	0.41288	0.0356869	DNAJC4
chr12	111099581	111101581	0.34025	0.0356899	CUX2
chr4	125314992	125316992	0.319643	0.0357337	FAT4
chr17	28643356	28647926	0.244309	0.0357337	BLTP2
chr8	134830138	134833867	-0.203469	0.0358189	ZFAT
chr12	132142466	132146068	0.41502	0.0358518	DDX51
chr19	18327820	18329820	-0.398901	0.0358573	LSM4
chrX	18706775	18708775	-0.415972	0.0358583	PPEF1
chr17	7249346	7251346	0.332931	0.0358628	CTDNEP1
chr1	21176205	21178205	0.394234	0.0358628	EIF4G3
chr8	123272163	123274163	-0.282791	0.035908	ZHX1
chr4	183658798	183660798	-0.210516	0.035908	RWDD4
chr17	78902649	78904649	0.468816	0.035908	CEP295NL
chr12	50102519	50104519	0.410373	0.035908	GPD1
chr16	67112084	67114084	0.471079	0.035908	PHAF1
chr12	124288468	124290468	0.443046	0.0359514	RFLNA
chr15	40763483	40765483	0.359712	0.0359904	GCHFR
chr5	71718829	71720829	0.429872	0.0359904	CARTPT
chr12	989090	991090	-0.227445	0.0360397	ERC1
chr19	37370028	37372028	-0.208728	0.0360685	ZNF527
chr19	2474976	2478389	0.410699	0.0360685	GADD45B
chr12	112125236	112127236	0.381149	0.0360789	TRAFD1
chr4	146175274	146177274	-0.203253	0.0360789	LSM6
chr12	30694613	30696613	-0.195923	0.0361004	IPO8
chrX	118345918	118347918	-0.225653	0.0361075	WDR44
chr6	33619586	33621586	0.460724	0.0361384	ITPR3
chr19	36330663	36332663	-0.17903	0.0361651	LINC00665
chr3	159839896	159841896	-0.317002	0.0361651	SCHIP1
chr8	22023498	22025498	0.414096	0.0362187	NPM2
chr13	51803155	51805155	0.239013	0.0362402	LOC107984561
chr12	94101040	94103040	0.259331	0.0362764	PLXNC1
chr2	207166328	207168328	-0.313899	0.0362764	MIR7845
chr15	41660748	41662748	0.227894	0.0362783	MGA
chr6	8063044	8065044	-0.191759	0.0363094	BLOC1S5-TXNDC5
chr1	152035707	152037707	0.469067	0.0363094	S100A11
chr1	209622956	209624956	0.429299	0.0363577	MIR4260
chr1	225650792	225652792	-0.293958	0.0364567	ENAH
chr3	27711896	27713896	0.323924	0.0364626	EOMES
chr11	66051762	66053762	0.335818	0.0364791	SF3B2
chr6	46323804	46325804	-0.290108	0.0365423	RCAN2
chr2	210169439	210173080	-0.231506	0.036589	LOC124907972
chr2	118013508	118015508	-0.241989	0.0365922	CCDC93
chr17	8117995	8119995	-0.236912	0.0365949	ALOXE3
chr4	3954014	3957541	0.400747	0.036596	LOC124900652
chr16	87603393	87605393	0.396382	0.0366051	JPH3
chr22	23715800	23717800	0.37928	0.0366051	GUSBP11
chr12	98593654	98595654	-0.211226	0.0366246	SLC25A3
chr16	75554335	75556335	-0.196876	0.0366246	TMEM231
chr6	36839947	36841947	0.419057	0.0366246	CPNE5
chr5	140840386	140842386	-0.40085	0.0366327	PCDHA8
chr17	31424550	31426550	0.463448	0.0366327	RAB11FIP4
chr19	57476457	57478457	-0.213866	0.0366327	ZNF772
chrX	52994616	52996616	-0.264658	0.0366327	FAM156A
chr10	80452654	80456491	0.274458	0.0366494	TSPAN14
chr16	71882090	71885758	-0.177235	0.0366928	ZNF821
chr1	111856251	111858251	0.412159	0.0366928	KCND3-IT1
chr12	123531423	123533423	0.294915	0.0366949	RILPL1
chr1	161258427	161260427	-0.28285	0.0366959	PCP4L1
chr1	45011227	45013227	-0.1981	0.0366959	UROD
chr6	17392201	17395605	-0.330426	0.0367272	CAP2
chrX	112080944	112084385	-0.289126	0.0367395	RTL4
chr9	131529520	131531520	0.45474	0.036756	UCK1
chr14	75577125	75579824	0.410025	0.0367678	FLVCR2-AS1
chr8	130443400	130445400	0.377981	0.0367798	ASAP1
chr3	28348332	28350332	-0.177766	0.0367871	ZCWPW2
chr2	32627284	32629284	-0.250899	0.0367871	TTC27
chr3	157542304	157544304	0.402634	0.0367871	SLC66A1LP
chr3	128844800	128846800	0.426477	0.0367871	IFT122P3
chr19	38319165	38322840	0.390653	0.0367924	KCNK6
chr19	19202184	19204184	0.348914	0.0368009	NR2C2AP
chr8	73007641	73009641	-0.20922	0.0368239	TERF1
chr7	134457650	134459650	0.27931	0.0368239	AKR1B1
chr1	159009212	159011212	-0.400745	0.0368239	IFI16
chr1	197773544	197776776	-0.321432	0.0368251	DENND1B
chr2	206441874	206445782	-0.186869	0.0368261	ADAM23
chr19	34403425	34405425	0.371747	0.0368392	PDCD2L
chr10	104254765	104256765	-0.265307	0.0368392	GSTO1
chr16	30947137	30950200	0.406905	0.0368603	ORAI3
chr12	109997970	110001189	-0.205381	0.0368603	ANKRD13A
chr10	60942079	60945622	-0.276767	0.0368885	LOC107984236
chr11	76670254	76672254	0.463516	0.0369943	LRRC32
chr1	36154704	36158672	0.338986	0.0370094	TRAPPC3
chr6	125956614	125958614	-0.178493	0.0370102	HINT3
chr2	84458312	84460312	-0.16169	0.0370359	SUCLG1
chr17	7045085	7047085	-0.332488	0.0370359	SLC16A11
chr3	190513737	190515737	-0.199109	0.037046	IL1RAP
chr3	57169267	57171267	0.361465	0.037046	IL17RD
chr15	100917750	100922085	0.268966	0.037068	ALDH1A3-AS1
chr12	3492231	3494231	0.365049	0.0370819	THCAT155
chr4	81469847	81471847	-0.195291	0.0370819	RASGEF1B
chr8	85219332	85221332	-0.194677	0.0371081	LOC124901969
chr1	230976871	230980486	-0.182807	0.0371081	ARV1
chr14	67358764	67360764	-0.248782	0.0371081	EIF2S1
chr17	3913587	3915587	0.397167	0.0371081	P2RX1
chr3	124132159	124134159	0.462812	0.0371081	MIR5002
chr14	75426369	75428369	0.270297	0.0371146	JDP2-AS1
chr10	22315718	22317718	-0.178583	0.0371649	COMMD3-BMI1
chr22	50305239	50307994	0.419845	0.0371649	PLXNB2
chr5	150625506	150627506	0.353117	0.0371982	LOC124901107
chr3	14442065	14444065	0.467661	0.0372464	SLC6A6
chr18	62716460	62718460	-0.312457	0.0372817	PHLPP1
chr2	232901686	232903686	0.451708	0.0373462	NGEF
chr7	139108719	139110719	0.42018	0.0373675	ZC3HAV1
chr9	124860987	124862987	0.304201	0.0373977	RPL35
chr7	100334928	100336928	0.273979	0.0373977	STAG3L5P
chr6	28251068	28253068	-0.175915	0.0373994	ZKSCAN4
chr1	246199504	246201504	-0.433967	0.0374071	SMYD3
chr12	116275243	116277243	-0.280385	0.0374071	MED13L
chr19	7787213	7789213	0.463942	0.0374071	CLEC4GP1
chr11	72101838	72103838	-0.199441	0.0374312	LAMTOR1
chr8	22055000	22058418	0.38095	0.0374312	DMTN
chr11	66725944	66727944	0.260813	0.0374917	SPTBN2
chr6	5083890	5086484	0.46049	0.0375508	PPP1R3G
chr7	41693394	41695394	-0.360636	0.0376664	INHBA-AS1
chr3	52056116	52058718	0.451522	0.0376796	DUSP7
chr1	1745251	1747251	0.457673	0.0377155	SLC35E2A
chr8	144901732	144903732	0.38869	0.0377589	ZNF250
chrX	11426248	11428248	0.407055	0.0377589	ARHGAP6
chr4	39457790	39459790	-0.218694	0.0377589	LIAS
chr6	75600472	75604107	-0.204219	0.0377725	SENP6
chr13	76991738	76993738	-0.199671	0.0378304	CLN5
chr7	727414	729414	0.335789	0.0378452	PRKAR1B
chr6	54111071	54113071	-0.40156	0.0378514	MLIP
chr2	120011647	120013647	-0.301469	0.0378631	EPB41L5
chr22	41379977	41381977	0.40187	0.0378838	TEF
chr9	85739913	85743573	-0.302082	0.0378838	AGTPBP1
chr18	57620690	57622690	-0.211261	0.0379028	NARS1
chr2	168245302	168249020	0.22289	0.0379303	STK39
chr1	2188991	2190991	0.453588	0.0379354	FAAP20
chr7	143883507	143885507	-0.205015	0.0379512	TCAF1
chr3	52843944	52845944	0.46343	0.0380426	MIR8064
chr18	55777581	55780619	-0.193221	0.0380564	LINC01415
chr22	28881962	28885833	0.210691	0.0380967	ZNRF3
chr17	6650329	6652329	-0.209089	0.0381044	C17orf100
chr2	200307194	200309194	-0.339449	0.0381125	SPATS2L
chr3	51994463	51996463	0.247023	0.038173	RPL29
chr2	3572196	3577095	0.236748	0.0381808	LOC124907726
chr10	131899275	131902936	0.258205	0.0382169	PPP2R2D
chr12	63779503	63781503	-0.240533	0.0382169	RXYLT1
chr10	31928664	31930664	-0.198779	0.0382169	ARHGAP12
chr2	69893211	69895211	-0.205537	0.0382642	SNRNP27
chr17	28404510	28407599	0.315058	0.0383012	SLC46A1
chr3	112042803	112044803	-0.438179	0.0383056	TMPRSS7
chr19	10564587	10566587	0.407213	0.0383324	KRI1
chr7	73323205	73325205	0.439799	0.0383514	TRIM50
chr2	218285595	218287595	-0.218944	0.0383514	TMBIM1
chr2	169693576	169695576	-0.196376	0.0383514	PHOSPHO2-KLHL23
chr13	74131777	74133777	-0.250141	0.038368	KLF12
chr10	116273243	116275243	0.285754	0.0384116	LOC107984273
chr20	50957601	50959601	0.268569	0.0385269	MOCS3
chr19	14570790	14572790	0.37192	0.0385269	NDUFB7
chr15	77630781	77634626	0.345164	0.0385654	LINGO1
chr2	70788804	70790804	0.403997	0.0385923	FIGLA
chr19	30372351	30375240	-0.403157	0.0386098	ZNF536
chr3	62370703	62375298	0.397489	0.0386098	FEZF2
chr22	36026613	36030398	-0.24686	0.038647	RBFOX2
chr13	80341651	80343651	-0.208489	0.038647	SPRY2
chr1	155193417	155195417	0.429269	0.0386632	THBS3-AS1
chr1	81699541	81701541	-0.429516	0.0387125	ADGRL2
chr10	103916625	103919648	-0.173014	0.0387387	STN1
chr1	241530764	241532764	-0.418269	0.0387614	KMO
chr22	37210186	37212186	0.33338	0.0387614	SSTR3
chr6	149864190	149866190	-0.32621	0.0387746	LRP11
chr8	26290271	26293883	-0.320348	0.0388016	PPP2R2A
chr22	48487748	48489748	0.395355	0.0388135	LOC124905142
chr1	42845293	42848206	-0.245848	0.0388367	LOC124904163
chr19	795868	797868	0.411088	0.0388427	PTBP1
chr11	43943121	43945121	0.420332	0.0388456	C11orf96
chr5	73811509	73813509	-0.442115	0.0388859	ARHGEF28
chr8	92102993	92104993	-0.342355	0.0388866	RUNX1T1
chr13	46386579	46388579	0.339073	0.0388952	RUBCNL
chr12	26123373	26125373	-0.259848	0.0389624	BHLHE41
chr2	113437259	113439259	-0.320049	0.0389624	ZNG1B
chr22	20265914	20269652	0.417363	0.0390873	RTN4R
chr1	111203577	111205577	0.456299	0.0390873	DENND2D
chrX	48070396	48072396	-0.231698	0.0391071	ZNF630
chr17	7018569	7020569	-0.341979	0.0391132	MIR497HG
chr15	65027776	65029776	0.216864	0.0391342	MTFMT
chr13	28136719	28138719	-0.260265	0.0392062	PAN3
chr8	21169038	21171038	0.401092	0.0392371	LOC124901902
chrX	47231821	47235335	-0.313571	0.0394184	USP11
chr10	42752774	42754774	0.461857	0.0394806	LOC283028
chr3	156290976	156292976	-0.24033	0.03949	KCNAB1
chr1	112465439	112467439	-0.227833	0.0395758	WNT2B
chr2	112541711	112543711	-0.187926	0.039604	POLR1B
chr8	56211395	56213395	0.285143	0.0396094	CHCHD7
chr3	170355435	170357435	-0.37521	0.039644	SKIL
chr12	1629563	1631563	0.378563	0.0396729	WNT5B
chr12	119987553	119989553	-0.37474	0.0396729	BICDL1
chr11	66719726	66721726	0.459745	0.0396729	SPTBN2
chr4	102824430	102826430	-0.302308	0.0397601	UBE2D3
chr19	52785697	52787697	0.454582	0.0397704	ZNF600
chr5	115624562	115626562	-0.190926	0.0397704	TMED7-TICAM2
chr4	70722253	70724253	-0.327918	0.0397704	RUFY3
chr5	140647033	140649033	-0.193284	0.0397704	MIR3655
chr12	124565586	124569020	0.421946	0.0398823	NCOR2
chrX	130885166	130888043	-0.424096	0.0399255	ENOX2
chr19	33796452	33798452	0.447265	0.0399484	KCTD15
chr20	25031963	25033963	0.413901	0.0399597	ACSS1
chr11	117314245	117317693	-0.197353	0.0399918	CEP164
chr22	36480233	36483168	-0.197203	0.0400368	TXN2
chr19	49579312	49581312	-0.214976	0.0400453	NOSIP
chr13	77918470	77920470	0.24577	0.0400607	OBI1-AS1
chr20	25056292	25058292	0.447357	0.0400607	ACSS1
chr14	64913754	64915754	-0.199143	0.0401216	CHURC1-FNTB
chr17	28841139	28843139	-0.207635	0.0401583	FAM222B
chr5	123510799	123514458	-0.285018	0.0401716	CSNK1G3
chr9	136806448	136810117	0.236808	0.0402239	CCDC183-AS1
chr19	12880460	12882460	0.361766	0.0402239	DNASE2
chr11	68029247	68032055	0.320175	0.0403083	NDUFS8
chr3	195099	199962	-0.304521	0.0403272	CHL1-AS2
chr12	112906064	112908064	0.459579	0.0403591	OAS1
chr11	114295599	114297599	-0.399888	0.0404048	NNMT
chr9	37574484	37576484	-0.22102	0.0404048	FBXO10
chr9	83955593	83957593	-0.201158	0.0404048	QNG1
chr1	12614941	12616941	0.412524	0.0404123	DHRS3
chr16	28622102	28624102	0.408386	0.0404603	SULT1A2
chr18	34492162	34494162	-0.318591	0.0404603	DTNA
chr16	78098560	78100560	0.305149	0.0404982	WWOX
chr2	202265270	202267270	-0.207879	0.0404982	NOP58
chr17	74202229	74205199	0.272917	0.0405787	RPL38
chrX	153827629	153830430	0.398358	0.0406349	PDZD4
chr22	37676179	37678179	0.298403	0.0407597	LGALS1
chr2	132415139	132417139	0.387597	0.0407597	GPR39
chr5	80306677	80308677	-0.435363	0.0407625	LOC124900204
chr9	19550599	19552599	0.428463	0.0407625	ACER2
chr3	50204443	50206443	0.457635	0.0408103	SLC38A3
chr6	57088768	57090768	-0.31285	0.0408109	ZNF451
chr12	80763123	80765123	-0.448667	0.040865	LINC01490
chr3	196967310	196969310	0.415637	0.0409105	PIGZ
chr8	80027323	80030944	-0.206728	0.0409364	MRPS28
chr12	70179429	70181429	-0.447846	0.0409501	LINC02821
chr2	111896817	111900429	0.35982	0.0409602	MERTK
chr17	82735161	82737161	0.379354	0.0410063	FN3K
chr1	150515205	150517205	-0.212243	0.0410428	FALEC
chr21	46457021	46459021	0.291605	0.0410428	LOC124905046
chr7	100626060	100628060	0.451856	0.0410428	TFR2
chr22	23144066	23146949	0.274288	0.0410471	RSPH14
chr9	35078802	35080802	0.259959	0.0411284	FANCG
chr15	100600797	100604797	-0.227901	0.0411599	ASB7
chr5	96702427	96704427	-0.253213	0.0412042	LOC107986363
chrX	154427313	154430599	0.240068	0.0412367	ATP6AP1-DT
chr7	134315736	134317736	-0.208757	0.041243	SLC35B4
chr3	195582726	195584726	-0.383796	0.0412575	APOD
chr12	118061488	118063488	-0.217165	0.0413404	WSB2
chr19	924591	927625	0.456913	0.0414013	ARID3A
chr8	30911151	30913151	0.322193	0.0414345	TEX15
chr12	67066730	67068730	-0.231362	0.0414654	GRIP1
chr19	58556901	58560420	0.312715	0.0414654	MZF1-AS1
chrX	114581272	114585270	0.364966	0.0414847	HTR2C
chr14	73490014	73492014	0.372941	0.0415024	HEATR4
chr3	15063992	15065992	0.265495	0.0415363	MRPS25
chr3	12965845	12967845	0.450501	0.0415363	IQSEC1
chr5	150497075	150499075	0.414064	0.0415363	NDST1
chrX	129539021	129542039	-0.293421	0.0415363	OCRL
chr10	101352642	101355876	-0.205703	0.0415386	BTRC
chr11	4186745	4188745	0.379681	0.0415454	LINC02749
chr2	217755220	217757220	-0.278961	0.0415677	DIRC3
chr2	219330909	219332909	0.353874	0.0415884	RESP18
chrX	153335141	153337141	0.43367	0.0416508	ZNF275
chr2	25249685	25251685	0.400434	0.0416716	DNMT3A
chr14	52550924	52552924	-0.190944	0.0416716	GPR137C
chr20	63271000	63274622	0.274525	0.0416945	NKAIN4
chr1	112849152	112851152	0.373261	0.0417218	LINC01356
chr1	27959191	27962637	0.412663	0.0418087	XKR8
chr2	183035990	183039927	-0.303376	0.0418087	NCKAP1
chr3	133745287	133747287	0.413057	0.0418249	TF
chr12	57692623	57695344	-0.25515	0.0418318	OS9
chr1	31644223	31646223	-0.225602	0.0418334	PEF1-AS1
chr3	36762909	36765700	0.349144	0.0418928	DCLK3
chr20	46512482	46514482	-0.28723	0.0419052	ZNF334
chr15	40037720	40039720	-0.19159	0.0419052	SRP14-DT
chr11	1762052	1765543	0.312254	0.0419052	CTSD
chr15	50764079	50766079	-0.306276	0.0419052	SPPL2A
chr4	119453456	119455456	0.360837	0.0419569	GTF2IP12
chr19	3092925	3096731	0.391764	0.042023	GNA11
chr2	147842661	147844661	-0.211394	0.0420347	ACVR2A
chr22	20019800	20022768	0.334223	0.042058	TANGO2
chr22	17771315	17774538	0.385689	0.0420583	BID
chr18	66601248	66604923	-0.453234	0.0420701	CDH19
chr17	30645830	30647830	-0.376327	0.042099	LOC105371723
chr2	173965140	173967140	-0.199666	0.0421201	SP3
chr18	32018103	32020103	0.331179	0.0421228	RNF125
chr1	148952672	148954672	-0.255564	0.0421228	PDE4DIP
chr17	31426975	31428975	0.446384	0.0421251	RAB11FIP4
chr7	30133497	30135497	-0.304552	0.0421317	LOC105375216
chr21	43865673	43867673	0.415831	0.0421401	AGPAT3
chr3	33112643	33116392	-0.20977	0.0422146	CRTAP
chr10	67386081	67388081	-0.31028	0.0422671	CTNNA3
chr8	130014226	130016226	0.283294	0.0422954	CYRIB
chr4	118264473	118266473	0.407195	0.0422954	SNHG8
chr17	35087470	35090590	-0.202035	0.0422959	RFFL
chrX	140709417	140711417	-0.404202	0.0423146	LINC00632
chr6	80105395	80107395	-0.195635	0.0424121	BCKDHB
chr2	121488816	121490816	-0.329512	0.0424317	CLASP1
chr6	44288549	44290549	0.401994	0.0424619	TCTE1
chr22	17120828	17122828	0.34559	0.0424704	LINC01664
chr20	57707737	57711421	0.329029	0.042484	NKILA
chr1	228139374	228141374	0.361009	0.0425152	GUK1
chr3	47780123	47783280	-0.184809	0.0426295	SMARCC1
chr19	36029789	36034114	0.217934	0.0426607	CLIP3
chr7	65036858	65040380	-0.305435	0.0426674	CCT6P3
chr15	45401112	45403112	-0.252437	0.0426811	GATM
chr11	11620401	11622401	0.428912	0.0426982	LOC107983976
chr22	43142328	43144328	0.352698	0.0426982	MCAT
chr14	61761688	61763688	-0.269588	0.042741	SNAPC1
chr12	101829063	101832291	-0.235689	0.0427454	GNPTAB
chr22	23288611	23290611	0.447401	0.0427454	BCR
chr10	99429712	99431712	-0.233471	0.0427462	GOT1-DT
chr18	62713852	62715852	-0.329195	0.0427681	PHLPP1
chr3	50611162	50613162	0.406304	0.0427792	CISH
chr2	120346077	120348717	0.379988	0.0427846	INHBB
chr19	40797590	40801544	0.278302	0.0427867	EGLN2
chr14	23319811	23323471	-0.191739	0.0428484	PABPN1
chr6	159692025	159694025	0.300674	0.0428642	SOD2
chrX	10015717	10017717	0.347118	0.0428671	WWC3
chr8	98116901	98118901	-0.179661	0.0428905	RIDA
chr18	21242126	21244126	0.353394	0.0429816	GREB1L
chr2	181656090	181658090	0.37172	0.0429816	CERKL
chr6	122398270	122401644	-0.251341	0.0430149	HSF2
chr17	76535651	76537651	0.354063	0.0430465	CYGB
chr3	44583994	44585994	-0.250965	0.0430476	ZNF660-ZNF197
chr6	107956231	107958231	-0.313053	0.043062	SEC63
chr1	167453867	167455867	0.350783	0.0430822	LOC101928512
chr5	154849049	154851049	-0.335323	0.0431343	FAXDC2
chr5	55231781	55233781	0.370724	0.0431371	CCNO
chr3	39050809	39052809	-0.232018	0.0431371	SCN11A
chr8	67027627	67029627	-0.186864	0.0432087	PPP1R42
chr2	69913395	69917150	0.24945	0.0432125	MXD1
chr20	63294124	63296124	0.440794	0.0432369	COL20A1
chr10	102064511	102066511	0.365011	0.0432439	HPS6
chr6	131626905	131628905	-0.231842	0.0432703	ENPP3
chr5	132002498	132004498	0.436839	0.0432703	ACSL6-AS1
chr4	16081781	16085026	0.312846	0.0432703	PROM1
chr6	24644478	24646478	-0.296734	0.0432703	KIAA0319
chr10	17452688	17455743	0.396098	0.0433548	ST8SIA6
chr13	19861551	19865537	0.220022	0.0434084	ZMYM5
chr16	31032632	31034632	0.360555	0.0434084	STX4
chr1	226405765	226407765	-0.2231	0.0434169	PARP1
chr1	163200982	163202982	-0.413361	0.0434267	RGS5
chr3	143972624	143974624	-0.188641	0.0434382	DIPK2A
chr17	82457086	82460424	0.232128	0.0434382	NARF-AS2
chr3	73560096	73562096	-0.324571	0.0434389	PDZRN3
chr20	44531711	44533711	-0.19486	0.0434389	PKIG
chr4	56047750	56051070	-0.235858	0.0434389	CRACD
chrX	10013541	10015541	0.450165	0.0434438	WWC3
chr7	44144397	44146397	0.434354	0.0434438	GCK
chr19	6271927	6273927	0.382581	0.0434865	MLLT1
chr2	175166500	175168500	-0.184121	0.0435155	MIR933
chr12	120193315	120195315	0.231662	0.0435155	GCN1
chr5	132409356	132412435	0.263494	0.0435517	RAD50
chr19	56392826	56394826	-0.179425	0.0435517	ZNF582
chr13	38685709	38687709	0.329781	0.0435548	FREM2
chr10	24449144	24451144	-0.415085	0.0435626	KIAA1217
chr16	57998594	58002218	0.305586	0.0436135	ZNF319
chr19	49849547	49853347	0.234494	0.0436267	PTOV1-AS1
chr4	73868110	73870110	0.393947	0.0436355	CXCL1
chr12	132685653	132687653	0.450807	0.0436505	POLE
chr17	63840856	63844398	0.321689	0.0436505	SMARCD2
chr21	41877113	41880912	-0.18779	0.0436548	PRDM15
chr16	1723005	1725005	0.436192	0.0437202	MAPK8IP3-AS1
chr2	61535261	61537261	-0.316372	0.0437445	XPO1
chr22	30967396	30971185	0.202585	0.0437648	MORC2
chr4	175960160	175962160	-0.423211	0.0437701	GPM6A
chr13	23578383	23580383	0.282115	0.0438173	TNFRSF19
chrX	74291101	74293101	-0.280697	0.0438279	FTX
chr22	50325317	50328537	0.343668	0.0438404	DENND6B
chr17	7477522	7481176	0.266531	0.0439262	ZBTB4
chr1	145995238	145997238	-0.218801	0.0439262	TXNIP
chr15	98849851	98851851	0.395637	0.0439419	LOC124903561
chr9	113220376	113222376	-0.253468	0.0439419	SLC31A1
chr7	17299014	17301014	-0.290029	0.0439419	LOC101927609
chr1	88889681	88891681	-0.193046	0.0440046	GTF2B
chrX	23782976	23784976	-0.246946	0.0440125	LOC127933115
chr17	2795976	2797976	0.385919	0.0440876	RAP1GAP2
chr1	13698902	13702021	-0.218738	0.0440876	PRDM2
chr12	129901692	129903692	0.246572	0.0441322	TMEM132D
chr9	124284364	124286364	0.420785	0.0442078	NEK6
chr19	39497372	39499372	0.419009	0.0442086	DLL3
chr8	100722071	100724071	-0.29247	0.0442086	PABPC1
chr15	79089649	79091649	0.375687	0.0442235	RASGRF1
chr3	178536063	178538063	-0.339565	0.0442879	KCNMB2
chr14	21105678	21107678	-0.372061	0.0442978	ZNF219
chr5	178152761	178154761	0.303965	0.0443188	NHP2
chr2	135875431	135877431	0.311569	0.0443216	MCM6
chr22	17158838	17160838	0.306023	0.044345	HDHD5-AS1
chr5	154936844	154938844	0.303647	0.0443709	GEMIN5
chr16	79769854	79771854	-0.294023	0.0443846	LINC01229
chr16	67842256	67844256	0.265438	0.0443846	THAP11
chr19	40600831	40602831	0.414267	0.0444541	LTBP4
chr19	17746406	17749831	0.350741	0.0444705	FCHO1
chr20	63214393	63217625	0.383091	0.0444767	YTHDF1
chr10	100266741	100268741	-0.261449	0.0445273	CWF19L1
chr17	57849345	57851345	-0.204316	0.0445356	MRPS23
chr10	32344958	32348916	-0.213106	0.0445356	EPC1-AS1
chr5	113513791	113515791	-0.262675	0.0445358	YTHDC2
chr12	54278762	54280762	-0.226165	0.0446119	CBX5
chr19	48634405	48638104	0.327279	0.0446318	DBP
chr1	19485323	19487323	0.361974	0.0446382	CAPZB
chr2	209661527	209663527	-0.345982	0.0447089	MAP2
chr5	159206498	159208498	-0.274475	0.044722	RNF145
chr4	335179	339101	0.324385	0.044722	LOC105374336
chr16	57484897	57487840	0.375345	0.0447713	DOK4
chr5	139392602	139394602	0.423249	0.0447779	PROB1
chr10	101838525	101840525	0.355235	0.0447906	KCNIP2
chr18	37563296	37565296	-0.221656	0.0448019	LOC102724417
chr4	184647346	184651009	-0.164425	0.0448874	PRIMPOL
chr16	58127300	58129300	-0.242874	0.0448962	CFAP20
chr2	151827017	151829017	-0.186432	0.0448985	ARL5A
chr14	50229594	50233237	-0.230928	0.0448985	SOS2
chr15	90199904	90203410	0.241996	0.0448985	SEMA4B
chr16	58248943	58250943	-0.220376	0.0450099	CFAP263
chr17	17591135	17593135	0.259585	0.0450374	PEMT
chr7	93889231	93891231	0.382136	0.0450453	TFPI2-DT
chr11	111925773	111928437	-0.246458	0.0450683	DIXDC1
chr3	101685178	101687178	-0.217087	0.0451062	LOC124906262
chr1	167934379	167936379	-0.249785	0.0451108	MPC2
chrX	112840258	112842258	-0.254895	0.0451148	AMOT
chr11	64245102	64248234	0.397541	0.0451148	PPP1R14B-AS1
chrX	47077724	47079724	0.380293	0.0451745	RGN
chr9	178222	180222	-0.432408	0.0452386	ZNG1A
chr19	7594462	7598043	0.263467	0.0452399	CAMSAP3
chr2	99154248	99156248	-0.173747	0.0452506	MRPL30
chr16	58024390	58027960	0.432544	0.0452575	MMP15
chr17	7914517	7916517	0.229282	0.0452598	RNF227
chr5	150189727	150191727	0.362069	0.0452807	SLC6A7
chr4	105893982	105897422	0.325259	0.0452912	NPNT
chr9	83537307	83539307	0.335266	0.0453074	FRMD3
chr4	41215344	41217344	-0.266076	0.0453513	APBB2
chr13	81016536	81018536	-0.41286	0.0453513	LINC00377
chr1	111990873	111992873	0.258919	0.0453521	LINC01750
chr5	177401349	177403349	0.401417	0.0453521	GRK6
chr18	7115718	7117718	0.374205	0.0453521	LAMA1
chr19	36008015	36010990	0.383621	0.0453646	SYNE4
chr3	75784363	75786363	-0.250298	0.0453646	ZNF717
chr7	117873024	117875024	-0.316613	0.0453698	CTTNBP2
chr9	4664370	4666370	-0.330209	0.0453711	SPATA6L
chrX	101050776	101052776	-0.288193	0.0453747	TRMT2B
chr16	89170093	89172093	0.443013	0.0454249	CDH15
chr7	2240638	2242638	0.364876	0.0454503	MRM2
chr3	47576141	47578141	0.445713	0.0455416	CSPG5
chr1	86546345	86548345	-0.445908	0.0455519	CLCA4
chr1	241357033	241359033	-0.28846	0.0456242	LOC124904601
chr4	24977632	24981342	-0.349907	0.045684	CCDC149
chr12	112574762	112576762	0.361995	0.045684	RPH3A
chr17	16483687	16485687	0.355554	0.0456884	LRRC75A
chr14	92792966	92794966	-0.214224	0.0457111	GOLGA5
chr17	7241481	7243481	-0.199537	0.0457494	GABARAP
chr19	57486772	57489786	0.270746	0.0457547	ZNF773
chr18	35343334	35345334	-0.208533	0.0457626	ZNF24
chr1	41359925	41363866	0.389405	0.0457626	FOXO6
chr22	43415866	43417866	-0.307299	0.0458166	MPPED1
chr1	205320455	205322455	0.38053	0.0458166	NUAK2
chr19	44953942	44955942	-0.242229	0.045843	CLPTM1
chr6	34514274	34516274	0.379042	0.0458619	PACSIN1
chr9	98794678	98797813	0.265948	0.0458936	ANKS6
chr19	45176979	45179886	0.329316	0.0458957	BLOC1S3
chr1	156747637	156749637	0.291705	0.045942	HDGF
chr10	63267843	63269843	-0.305499	0.045942	JMJD1C
chr16	74699443	74701443	0.376258	0.045942	MLKL
chr6	56952969	56954969	-0.206502	0.0459684	DST
chr2	1742211	1745991	0.335829	0.0459689	PXDN
chr7	100476472	100480058	0.358517	0.0459689	TSC22D4-C7ORF61
chr19	41351039	41353952	0.423159	0.0459725	TGFB1
chr3	25781809	25785059	-0.17737	0.0459811	OXSM
chr10	89086226	89088226	-0.315891	0.0460128	MIR4679-2
chr9	119367107	119371090	-0.174554	0.0460128	BRINP1
chr7	73622471	73624471	0.430524	0.0460659	MLXIPL
chr2	169732542	169735845	-0.231421	0.0461071	KLHL23
chr1	155125390	155128601	0.343719	0.0461351	EFNA1
chr6	16127734	16131188	0.189662	0.0462727	MYLIP
chr10	26858656	26862466	-0.316286	0.0462825	ABI1
chr10	99620667	99622667	0.27914	0.0463071	SLC25A28
chr18	23688282	23691288	0.374623	0.0463071	LAMA3
chr7	15684612	15688879	0.334961	0.0463102	LINC02587
chr11	119726365	119728365	0.325524	0.0463178	NECTIN1
chr8	113377583	113379583	-0.414062	0.0463296	CSMD3
chr22	31752809	31754809	-0.199285	0.0463596	DEPDC5
chrX	103275485	103277485	-0.308846	0.0463731	TCEAL5
chr18	69399294	69401294	-0.298179	0.0463731	DOK6
chr17	56834462	56836462	0.226024	0.0464606	DGKE
chr13	102308230	102310230	-0.394093	0.046464	FGF14-IT1
chr11	46845434	46847434	-0.232201	0.0465186	LRP4-AS1
chr17	31319955	31321955	-0.419229	0.0465226	EVI2A
chr2	28565803	28567803	-0.234802	0.0466658	PLB1
chr1	167552192	167555078	-0.173887	0.0467846	LOC107985224
chr16	8963367	8965367	0.403174	0.0468185	USP7
chr17	44185911	44187911	-0.229001	0.0468505	ASB16-AS1
chrX	97562630	97564630	-0.399053	0.0469051	DIAPH2-AS1
chr1	218163364	218166803	-0.376223	0.0469385	LOC105372922
chr1	179741970	179745733	0.380937	0.0469629	LOC128071543
chr19	23116333	23118333	0.351759	0.046981	ZNF730
chr1	109213684	109215684	-0.241442	0.0469927	SARS1
chr1	121518568	121520568	-0.203709	0.0470495	EMBP1
chr6	118934263	118936263	-0.266208	0.0470533	LOC124901389
chr5	96873652	96877590	-0.326091	0.0470555	ERAP1
chr3	131501901	131503901	-0.174909	0.0470631	LOC105374114
chr12	21773264	21776782	-0.290255	0.0470903	KCNJ8
chr16	136869	139976	0.321514	0.0471174	NPRL3
chr1	165443914	165445914	-0.317537	0.0471397	RXRG
chr22	40855857	40857857	-0.206249	0.0471397	XPNPEP3
chr9	92139616	92141616	0.433004	0.0471397	LINC00475
chr2	241149212	241151212	0.349381	0.0471678	PASK
chr17	8314703	8316703	0.39344	0.0472514	ARHGEF15
chr2	161307847	161309847	-0.195289	0.0472514	PSMD14-DT
chr1	165630900	165632900	-0.167894	0.0472514	MGST3
chr21	42107068	42109068	0.367343	0.0472643	UMODL1-AS1
chr5	42756347	42758347	-0.258765	0.0472688	CCDC152
chr19	49641734	49643734	-0.249536	0.0472923	SCAF1
chr10	10462238	10464238	-0.338009	0.0473445	CELF2-DT
chr11	65260784	65262784	-0.237129	0.0473495	POLA2
chr6	117600789	117602789	-0.185426	0.0474229	GOPC
chr19	4473379	4475379	0.422203	0.0474383	HDGFL2
chr14	34460616	34463855	-0.239571	0.0474383	LOC102724945
chr18	72799149	72801149	0.440673	0.0474383	NETO1
chr15	84982120	84984120	-0.338669	0.0474575	PDE8A
chr10	80411564	80415187	0.333956	0.0474651	PRXL2A
chr6	142942387	142944387	-0.329379	0.0474929	HIVEP2
chrX	43880458	43882458	0.341546	0.047581	MAOB
chr17	79707718	79709718	0.419011	0.0476128	LINC02078
chr22	30385498	30388615	0.339081	0.0476128	RNF215
chr1	162497292	162499292	-0.173989	0.0476128	UHMK1
chr7	152462404	152466180	-0.216578	0.0476468	LINC01003
chr10	25465267	25467267	-0.406499	0.0476851	GPR158
chr7	96708496	96710496	-0.234363	0.0477145	SEM1
chr4	17780434	17782434	0.214969	0.0477328	FAM184B
chr7	102571367	102573367	0.436315	0.0477328	POLR2J3-UPK3BL2
chr5	150615215	150617215	0.42802	0.0477328	LOC124901108
chr19	39390059	39392059	0.315213	0.0477328	PAF1
chr7	149741356	149743356	-0.208151	0.0477328	KRBA1
chr17	66834715	66836715	0.39715	0.0477397	CACNG5
chr16	67691713	67693713	0.433172	0.0477551	GFOD2
chr20	62120556	62122556	0.374657	0.0477985	LSM14B
chr2	11153942	11156922	0.3849	0.0478696	SLC66A3
chr16	29217810	29219810	0.391181	0.0478799	LOC101928188
chr1	113900907	113902907	0.422969	0.0479486	AP4B1
chr3	125593554	125597223	-0.171367	0.0480538	OSBPL11
chr2	130726332	130728332	0.367601	0.0480963	GPR148
chr4	73835870	73837870	0.402588	0.0480963	CXCL6
chr8	111025936	111027936	-0.435732	0.048112	LINC01608
chr12	63667162	63669162	-0.21378	0.0481459	DPY19L2
chr19	12332408	12334408	0.259376	0.0482321	ZNF563
chr9	33815775	33817775	0.37115	0.0482587	UBE2R2
chr2	64142298	64145809	-0.31162	0.0482663	LOC100507006
chr13	37597482	37599482	-0.430937	0.048281	POSTN
chr8	15539991	15541991	-0.280779	0.0483025	TUSC3
chr4	90234210	90236210	-0.302975	0.0483558	CCSER1
chr19	9620345	9622345	-0.190559	0.0484167	ZNF561-AS1
chrX	132487903	132489903	0.356739	0.0484328	MBNL3
chr6	136821287	136824150	-0.185921	0.0484328	PEX7
chr3	132033522	132035522	-0.268513	0.0484328	CPNE4
chr8	143990093	143992093	0.434457	0.0484484	GRINA
chr12	64220971	64222971	-0.178054	0.048459	LOC124902952
chr16	87740330	87742330	0.430826	0.0484891	KLHDC4
chr7	82409809	82411809	-0.370981	0.0484895	CACNA2D1
chr15	90528538	90532174	0.184945	0.0484929	LOC124903554
chr2	218366738	218368738	0.401805	0.0485069	CATIP-AS1
chr6	36678280	36680280	0.421538	0.0485469	CDKN1A
chr13	19633639	19635639	-0.190585	0.0486454	MPHOSPH8
chr19	2281681	2283681	0.433668	0.0486454	PEAK3
chr8	141298859	141300859	0.395838	0.0486454	SLC45A4
chr11	45663080	45665080	0.395616	0.0487013	CHST1
chr1	35806683	35810074	-0.181732	0.0487013	AGO4
chr17	42963372	42965372	-0.212463	0.0487013	AARSD1
chr11	19980204	19982204	0.436615	0.0488111	NAV2-AS3
chr17	20009225	20011225	-0.265525	0.0488111	SPECC1
chr15	41283617	41285617	-0.186718	0.0488601	NUSAP1
chr1	165697821	165699821	-0.242501	0.0488601	ALDH9A1
chr16	30181932	30185611	0.352681	0.0488627	CORO1A
chr1	87329512	87331512	-0.279043	0.0488778	LMO4
chr1	244451361	244453361	-0.294159	0.0488983	ADSS2
chr7	43925860	43927860	-0.205627	0.0489392	UBE2D4
chr12	9063464	9065464	0.350752	0.0489392	A2M-AS1
chr20	38880209	38882209	0.431926	0.0489392	PPP1R16B
chr8	144476568	144479781	0.407972	0.0489579	PPP1R16A
chr2	53858150	53860150	-0.282614	0.04908	GPR75-ASB3
chr14	64463925	64467323	-0.30107	0.0491107	AKAP5
chr4	13483748	13485748	-0.219896	0.0491107	RAB28
chr5	139272927	139274927	0.256492	0.049116	SNHG4
chr19	1019285	1022754	0.382849	0.0491508	RNU6-2
chr5	84381438	84383438	-0.204668	0.0491578	EDIL3-DT
chr9	137044198	137047587	0.4293	0.0491622	NPDC1
chr7	150377812	150381064	0.258904	0.0491851	ZNF775
chr8	37693825	37697581	0.33909	0.0491854	ZNF703
chr19	40216265	40219698	0.348304	0.0491854	TTC9B
chr15	52017764	52021371	-0.252964	0.049248	MAPK6-DT
chr14	29389661	29391661	-0.343971	0.0492754	LOC102724934
chr20	32484112	32486112	0.386428	0.049325	LOC124904886
chr11	12109214	12112813	0.265548	0.0493579	MICAL2
chr19	48739550	48741550	0.396394	0.0493621	IZUMO1
chr1	147540869	147542869	-0.247811	0.0493955	BCL9
chr5	88881181	88883181	-0.330844	0.0494677	MEF2C
chr10	15166524	15168524	-0.230545	0.0494914	NMT2
chr3	127627653	127631551	0.252284	0.0494975	LOC107986126
chr11	72634967	72636967	0.359782	0.049519	PDE2A
chrX	10675844	10677844	-0.310242	0.0495312	MID1
chr13	75536774	75538774	-0.210405	0.0495324	COMMD6
chr11	65179763	65183483	0.366322	0.0495568	CAPN1-AS1
chr10	13709675	13711675	0.417842	0.0495739	LOC105376426
chr17	4262133	4265261	-0.176938	0.0496722	ANKFY1
chr6	6621229	6623229	-0.362307	0.0496868	LY86-AS1
chr19	9767327	9769327	-0.207531	0.0497274	ZNF846
chr20	16729493	16731493	-0.213564	0.0498298	SNRPB2
chr12	4561368	4563368	0.388961	0.0498363	DYRK4
chr19	37690982	37692982	-0.201953	0.049838	ZNF781
chr7	31052791	31054791	0.387356	0.0498576	ADCYAP1R1
chr11	119147854	119151080	0.366159	0.0498684	ABCG4
chr13	60163287	60165287	-0.190518	0.0498684	DIAPH3
chr4	100189258	100191258	0.278333	0.0498975	DDIT4L-AS1
chr1	9241652	9243652	0.425502	0.0499204	H6PD
chr2	130182406	130184406	0.358422	0.0499364	SMPD4
chr6	20403566	20405566	-0.285365	0.0499364	E2F3
chr1	167219016	167221016	-0.18565	0.0499915	POU2F1
chr8	21917806	21919806	-0.291049	0.0499915	XPO7
chr8	124838072	124840072	0.428284	0.0500116	LINC00964
chr3	138915134	138917134	0.348034	0.0500123	LINC01391
chr1	216804443	216806443	-0.43512	0.0500274	ESRRG
chr9	133347633	133349633	0.303644	0.0500817	SNORD24
chr11	47766505	47768505	-0.218752	0.0501108	FNBP4
chr9	100349961	100353334	-0.213188	0.0501195	TEX10
chr12	25248947	25252537	-0.219733	0.0501195	KRAS
chr11	123560264	123562264	-0.303437	0.0501806	GRAMD1B
chr2	232549353	232551353	-0.19038	0.0501837	MIR5001
chr12	81076868	81078868	0.364171	0.0501837	ACSS3
chr2	198373243	198375243	-0.421916	0.0502524	LINC01923
chr5	173891002	173893002	-0.341007	0.0502619	CPEB4
chr10	3783050	3785050	-0.201221	0.050267	KLF6
chr1	112706611	112708611	0.422894	0.0502707	RHOC
chr7	70694860	70696860	0.283135	0.0502932	AUTS2
chr12	47078346	47081532	0.172741	0.0502968	AMIGO2
chr9	133579572	133581572	0.432296	0.0503041	FAM163B
chr18	55421629	55423629	-0.303111	0.0503213	TCF4
chr10	69179208	69181208	-0.220697	0.0503364	SUPV3L1
chr3	133572125	133575909	-0.265323	0.0504231	CDV3
chr11	125110177	125113104	-0.209821	0.05047	TMEM218
chr1	155975680	155977680	-0.260345	0.05047	ARHGEF2
chr11	95790001	95792001	-0.182162	0.0505196	FAM76B
chr20	60084975	60088625	0.40038	0.0505266	MIR646HG
chr6	149861766	149863766	0.276062	0.0505475	RAET1E-AS1
chr5	179857401	179859401	0.299872	0.0505475	MRNIP-DT
chr6	137865647	137868797	0.396361	0.0505479	WAKMAR2
chr19	2327288	2329288	0.2664	0.0505807	LSM7
chr10	43605272	43607272	-0.28693	0.0505925	ZNF485
chr22	17562803	17564803	-0.295195	0.0506094	SLC25A18
chr10	114238309	114240309	0.408326	0.0506516	VWA2
chr3	177197290	177199290	-0.379557	0.0506747	TBL1XR1
chr6	46169363	46171363	-0.204705	0.050707	ENPP5
chr4	145202367	145204367	-0.38348	0.0507566	OTUD4
chr12	57239307	57241307	0.313331	0.0507566	NDUFA4L2
chr12	49551448	49553448	0.43221	0.0507566	KCNH3
chr4	40054814	40056814	-0.260171	0.0507566	N4BP2
chr3	49867694	49871148	0.301153	0.0507681	CAMKV
chr1	32351150	32353150	0.36025	0.0507724	LOC124903933
chr1	210328180	210330180	0.323779	0.0507943	HHAT
chr20	4684902	4688849	-0.261804	0.0507943	PRNP
chr16	27887020	27889020	0.405651	0.0507947	GSG1L
chr1	204347257	204349257	0.393574	0.0507949	PLEKHA6
chr6	166381676	166383676	0.315816	0.0508298	MPC1
chr19	35133179	35136830	0.244314	0.0508599	LGI4
chr3	51706920	51708920	0.305697	0.0509576	GRM2
chr1	110337366	110340763	0.286522	0.0510368	RBM15-AS1
chr4	143909747	143913471	-0.309474	0.0511224	LOC101927636
chrX	9249135	9251135	0.433855	0.0511522	LOC124905242
chr1	228455954	228457954	-0.211396	0.05116	LOC124904538
chr11	102046725	102048725	0.242984	0.0511619	CFAP300
chr3	131380893	131382893	0.278234	0.0511721	NUDT16
chr6	163415577	163417577	-0.303093	0.0511816	QKI
chr3	49356873	49358873	0.376747	0.0512021	GPX1
chr22	37639623	37641623	0.410781	0.0512558	SH3BP1
chr8	107496377	107498377	-0.321179	0.0512867	ANGPT1
chr4	23888676	23890676	-0.280672	0.0513196	PPARGC1A
chr19	47512956	47516765	0.286964	0.0513264	NAPA
chr12	92927144	92930879	-0.263937	0.0513286	EEA1
chr17	19410970	19412970	0.372321	0.0513286	RNF112
chr19	42278922	42286015	0.237643	0.051335	CIC
chr12	57085985	57091318	0.307076	0.0513484	NEMP1
chr1	67306446	67309380	0.29958	0.0513737	IL12RB2
chr9	71910063	71912063	-0.253793	0.0514333	C9orf85
chr16	8936867	8938867	0.428474	0.0514374	USP7
chr14	67694391	67696391	-0.224519	0.0514881	RDH11
chr17	76708696	76712362	0.317799	0.0514978	MXRA7
chr20	31513777	31515777	0.274285	0.0514978	HM13
chr1	151610801	151614767	-0.234952	0.0515076	LOC124904420
chr2	94870718	94872718	0.426522	0.0515214	TEKT4
chr12	75333748	75335748	-0.257578	0.0515645	GLIPR1L1
chr19	56119143	56122816	0.255237	0.0516379	ZNF787
chr10	128125923	128127923	0.422112	0.0516379	MKI67
chr5	141968685	141970685	-0.20661	0.0516379	LOC124901095
chr7	117322889	117324889	0.319661	0.0516612	WNT2
chr3	121592400	121594400	-0.336452	0.0516696	FBXO40
chr11	7512539	7514539	0.372989	0.0516815	SYT9-AS1
chr19	7902368	7905928	0.351908	0.0516858	MAP2K7
chr1	93446644	93448644	-0.254585	0.0517043	FNBP1L
chr4	83537263	83539263	-0.38754	0.0517384	GPAT3
chr11	6655282	6657282	-0.380692	0.0517819	DCHS1
chr19	20660351	20662351	-0.227345	0.0518043	ZNF626
chr16	71721830	71725302	0.210549	0.0518162	PHLPP2
chr4	76950303	76952303	-0.17748	0.0518187	SEPTIN11
chr17	50396133	50398133	0.299885	0.0518243	LRRC59
chr11	65523526	65526684	0.356272	0.0518243	SCYL1
chr6	152462368	152464368	-0.373284	0.0518492	SYNE1
chr3	42012204	42015728	0.182248	0.0518704	TRAK1
chr12	62932721	62934721	-0.231525	0.051885	PPM1H
chr18	13381083	13383083	0.34353	0.051892	LDLRAD4
chr6	165984650	165986650	-0.290747	0.051892	PDE10A
chr19	1260721	1262721	0.341758	0.0519346	LOC107985303
chr2	148873984	148875984	-0.336064	0.0519801	KIF5C
chr8	123072025	123074025	-0.253147	0.0519917	TBC1D31
chr17	17682323	17684323	0.366836	0.0520407	RAI1
chrX	138709023	138711023	-0.294381	0.0520407	FGF13-AS1
chr1	52364514	52366514	0.31488	0.0521228	CC2D1B
chr19	7872694	7875647	0.388425	0.0521245	PRR36
chr12	21656060	21658060	-0.167019	0.052138	GYS2
chr1	156891326	156893326	0.367785	0.052187	PEAR1
chr21	42414435	42416435	0.402525	0.0522268	UBASH3A
chr11	793699	798565	0.410537	0.0522649	PANO1
chr20	48826222	48829712	0.280353	0.052304	PREX1
chr13	49217700	49219700	0.405195	0.052304	MLNR
chr3	48555158	48558361	0.324055	0.0523953	PFKFB4
chr17	77444030	77447203	0.424635	0.0524241	LOC112268198
chr21	36318885	36322179	-0.256556	0.0524241	MORC3
chr6	166997106	167001076	0.233191	0.0524636	MIR3939
chr8	42296196	42298196	0.395208	0.0524652	IKBKB
chr5	141485846	141487846	0.275421	0.0524865	PCDHGC4
chr12	22046078	22048078	-0.243576	0.0525724	CMAS
chr1	38872807	38874807	-0.200872	0.0526111	RRAGC-DT
chr12	122954799	122956799	0.400947	0.0526156	ABCB9
chr12	6751537	6753537	0.295786	0.0526439	MLF2
chr4	98259393	98263284	-0.156618	0.0526862	RAP1GDS1
chr2	70900321	70902321	0.422477	0.0526984	VAX2
chr1	1572940	1576276	0.209779	0.0526984	SSU72
chr20	45811293	45813293	0.282645	0.0526984	UBE2C
chr2	167293687	167295687	-0.219388	0.0526984	B3GALT1
chr22	43954896	43956896	0.192213	0.0527501	SAMM50
chrX	37348661	37350661	-0.291854	0.0527778	PRRG1
chr11	61578804	61580804	0.383686	0.0527841	SYT7
chr19	6589901	6591901	0.419735	0.0528053	CD70
chr12	44874256	44876256	-0.223208	0.0528243	NELL2
chr6	6587474	6590322	0.394356	0.0528292	LY86
chr1	206001270	206003270	0.420755	0.052859	RAB7B
chr12	112012077	112014077	0.320886	0.0529119	ERP29
chr1	180501688	180503688	-0.219002	0.052924	ACBD6
chr15	73809141	73811141	0.41624	0.0529368	INSYN1-AS1
chr20	34301983	34303983	0.332635	0.052964	AHCY
chr12	48851150	48853150	-0.19293	0.0529756	DDX23
chr12	49826496	49829769	0.28657	0.0530045	BCDIN3D-AS1
chr1	155687753	155689753	0.357659	0.0530598	YY1AP1
chr12	42586969	42588969	-0.261621	0.0531624	PRICKLE1
chr1	110872457	110874457	-0.4	0.0531624	CD53
chr7	24978111	24980111	0.205082	0.0532178	OSBPL3
chr19	11596981	11598981	0.238591	0.0532345	ZNF627
chr1	108876600	108878600	-0.302877	0.0532509	GPSM2
chr3	192122413	192124413	-0.393376	0.0532638	LOC124906318
chr16	2046657	2048657	0.336718	0.0533581	NTHL1
chr6	21592746	21594746	-0.207026	0.0533734	SOX4
chr4	86355455	86357455	-0.3148	0.0533734	MAPK10
chr17	31093543	31097119	-0.199164	0.0534137	MIR4733
chr18	44677888	44682600	-0.226972	0.0535351	SETBP1
chr13	48302314	48305698	-0.223801	0.0535351	RB1-DT
chr3	69011883	69014999	0.295028	0.0535359	EOGT
chr9	33473039	33475039	-0.194967	0.0535441	NOL6
chr16	569925	571925	0.296633	0.0535567	PIGQ
chr3	15426873	15428873	-0.211364	0.0535936	METTL6
chr15	81133231	81135231	-0.226169	0.0536096	CFAP161
chr8	47187544	47189544	0.23033	0.0536409	LOC100287846
chr22	38841390	38843390	0.285631	0.053678	NPTXR
chr20	36470817	36472817	0.382152	0.053703	DLGAP4
chr19	12091377	12093377	0.39561	0.0537092	ZNF788P
chr6	135496530	135498530	-0.185417	0.0537947	AHI1-DT
chr19	55443442	55445442	0.417139	0.0537947	SHISA7
chr1	80532857	80534857	-0.412711	0.0537947	LINC01781
chr18	9912445	9914445	-0.219548	0.0538268	VAPA
chr5	173715300	173717300	-0.354009	0.0538888	LOC107984118
chr16	11344127	11346956	-0.274543	0.0539016	LOC105371082
chr8	20267974	20269974	0.373864	0.053959	LZTS1-AS1
chr6	107823465	107825465	-0.369899	0.0539982	SCML4
chr1	84076421	84079971	-0.18337	0.054068	PRKACB
chr1	204682931	204686928	0.250797	0.0540957	LRRN2
chrX	106611923	106613923	-0.347631	0.0540957	RADX
chr13	89400397	89402397	-0.421985	0.0540971	LOC107984621
chr22	23538584	23540584	-0.367924	0.0541184	LOC124900476
chr3	142722799	142726163	-0.215716	0.0541419	TRPC1
chr16	29973993	29975993	0.213491	0.0541419	TAOK2
chr19	52369260	52371260	-0.22748	0.0541419	ZNF880
chr7	55254489	55256489	0.386557	0.0541959	ELDR
chr5	148825046	148827046	0.296264	0.0542085	ADRB2
chr12	84910650	84912650	-0.295969	0.0542625	SLC6A15
chr16	387367	389367	-0.348352	0.0542695	PGAP6
chr10	44999735	45002658	-0.236543	0.0542914	ZNF22-AS1
chrX	13688753	13690753	-0.217051	0.0543477	RAB9A
chr19	18417903	18419903	0.367644	0.0543723	SSBP4
chr13	75635771	75638794	0.383547	0.0543723	LMO7-AS1
chrX	102515572	102517572	0.402283	0.0543803	TMSB15A
chr7	111560733	111563729	-0.179718	0.0544114	IMMP2L
chr8	144827171	144829171	0.272363	0.0544871	ZNF7
chr8	69833130	69835130	0.309485	0.0544871	SLCO5A1-AS1
chr17	75392361	75394361	-0.25913	0.0545517	LOC124904060
chr13	73059601	73061601	-0.28303	0.0545598	KLF5
chr19	49789911	49791911	0.42161	0.0545884	MIR6799
chr3	43104060	43107356	-0.196353	0.0546004	POMGNT2
chr17	68953805	68955805	-0.415965	0.0546467	ABCA8
chr12	75206149	75208149	-0.1772	0.0546513	KCNC2
chr1	93612529	93614529	-0.275127	0.0546592	BCAR3
chr21	29017902	29019902	0.225545	0.0546653	RWDD2B
chr7	127536001	127538001	-0.23885	0.0547501	GCC1
chr10	110008012	110010012	-0.257192	0.0548695	ADD3-AS1
chr2	8680200	8684037	-0.203944	0.0548818	ID2-AS1
chr20	63829014	63831014	0.301053	0.0549201	ZBTB46
chr22	33921655	33923655	-0.252749	0.0549201	LARGE1
chr11	116834977	116836977	0.389535	0.055035	APOA1-AS
chr17	21213483	21215483	0.306959	0.0550751	TMEM11-DT
chr12	51047570	51049570	-0.183898	0.0550751	LETMD1
chr13	25170869	25172869	-0.239007	0.0550751	AMER2
chr8	57747016	57749016	-0.406665	0.0550751	LINC03018
chr17	16215000	16217000	0.3701	0.0550751	NCOR1
chr1	202709285	202711892	0.384274	0.0550841	SYT2
chr11	124762171	124764171	0.368992	0.0551227	ESAM-AS1
chr15	50907598	50909598	-0.177645	0.0551227	LOC124903490
chr5	154858007	154860007	-0.181599	0.0551507	FAXDC2
chr9	121651202	121653202	0.420014	0.0551564	DAB2IP
chr14	59918371	59920371	-0.179254	0.0551564	LRRC9
chr9	94373178	94376529	-0.288104	0.0551981	MFSD14B
chr5	97141620	97143620	-0.368811	0.0552384	LIX1
chr9	133162860	133164860	0.413883	0.0552776	GBGT1
chr1	91403235	91405235	-0.200212	0.0553243	HFM1
chrX	102768426	102770426	-0.245191	0.0553326	LINC00630
chr4	16896584	16900098	-0.296806	0.0554171	LDB2
chr3	134372402	134374402	0.318564	0.0554744	AMOTL2
chr1	108199786	108201786	-0.209093	0.0554744	SLC25A24
chr20	2558302	2560302	0.310646	0.0555531	TMC2
chr16	30444854	30446854	0.310684	0.0556136	SEPHS2
chr3	15796254	15798254	-0.386126	0.0557072	ANKRD28
chr2	135529941	135533534	-0.189835	0.0557227	R3HDM1
chr1	32886360	32888360	0.255963	0.0557895	HPCA
chr5	141865474	141867474	0.411056	0.0558234	PCDH1
chr8	109085522	109087522	-0.363848	0.0558913	TRHR
chr17	17476445	17478445	0.189305	0.0559817	MED9
chr1	92784117	92786117	0.285476	0.0560714	EVI5
chr3	135964407	135967796	0.267413	0.056072	PPP2R3A
chr19	17511358	17513358	0.3485	0.0561051	PGLS-DT
chr4	98928341	98930341	-0.197342	0.0561386	EIF4E
chr6	109454113	109457509	0.3223	0.0561386	MICAL1
chr14	99270809	99272809	0.333785	0.0561386	BCL11B
chr6	2999213	3001213	0.354705	0.0561386	NQO2
chr8	22064218	22066218	0.416805	0.0561386	DMTN
chr13	25286099	25288099	-0.176248	0.0561386	MTMR6
chr17	32006023	32009669	-0.209042	0.056139	LRRC37B
chr17	68034071	68037461	-0.233077	0.0561437	KPNA2
chr1	231421919	231423919	-0.295426	0.0561487	EGLN1
chr9	66899695	66901695	-0.321995	0.0561747	ZNF658
chr4	173508706	173510706	0.366201	0.0561747	LOC101928409
chr17	28318523	28320523	0.237416	0.0562161	TMEM97
chr8	54020729	54022729	-0.193866	0.0562183	TCEA1
chr14	45252036	45254036	-0.293386	0.0562214	MIS18BP1
chr6	111480917	111482917	-0.197098	0.0564429	REV3L
chr18	57352987	57354987	0.208759	0.0566532	ST8SIA3
chr19	10314396	10316396	0.244785	0.0567245	FDX2
chr6	6319236	6321236	0.337152	0.0567312	F13A1
chr1	17009983	17013270	0.296277	0.0569354	ATP13A2
chr13	57629562	57631562	-0.166208	0.0569354	PCDH17
chr9	132078077	132080077	-0.177513	0.0569402	MED27
chr13	113209482	113211482	0.325676	0.056999	CUL4A
chr5	132866167	132868167	0.255207	0.056999	GDF9
chr9	122940724	122942724	-0.202585	0.0571	LOC105379839
chr6	36333881	36335881	0.378052	0.0571337	BNIP5
chr2	60548018	60550018	-0.268327	0.0571337	BCL11A
chr8	73975643	73977643	-0.248155	0.0571337	TMEM70
chr11	65423512	65425512	-0.326917	0.0571337	NEAT1
chr1	37594812	37596812	-0.213905	0.0571337	GNL2
chr11	130427976	130429976	0.401058	0.0571475	ADAMTS8
chrX	154489033	154492077	0.328925	0.0571822	SLC10A3
chr20	20366279	20368279	0.417994	0.0572431	INSM1
chr16	11585308	11587308	0.419168	0.057245	LITAF
chr3	130516501	130518501	0.407293	0.0572499	COL6A6
chr21	46388234	46390234	0.414636	0.0572815	PCNT
chr12	66168487	66170487	-0.186801	0.0572932	TMBIM4
chr10	100185045	100187045	-0.204538	0.0573075	ERLIN1
chr19	10118708	10120708	0.362549	0.0574349	EIF3G
chr13	36368497	36370497	-0.420738	0.0575035	SPART
chr3	126180072	126182072	0.337141	0.0575696	ALDH1L1-AS2
chr11	130002741	130004741	-0.235702	0.0575696	PRDM10-DT
chr1	115975088	115978233	-0.195298	0.0576844	SLC22A15
chr5	76401738	76403738	0.362214	0.0577143	IQGAP2
chr16	30094528	30097726	0.333959	0.0577143	YPEL3-DT
chr5	88689943	88691943	-0.169101	0.0578296	MIR9-2HG
chr9	122220058	122222058	0.342066	0.0578533	LHX6
chr1	15410732	15412732	0.375014	0.0579454	EFHD2
chr1	228487629	228489629	0.330153	0.0579735	RNF187
chr9	109011013	109013013	-0.275268	0.0580565	CTNNAL1
chr16	84367809	84369809	0.401962	0.0580861	ATP2C2
chr11	46936261	46938261	-0.20491	0.0581197	CSTPP1
chr16	30368040	30370040	0.276007	0.0581418	TBC1D10B
chr6	11092445	11095888	-0.152389	0.0581937	SMIM13
chr7	47978079	47980079	-0.232789	0.0582143	HUS1
chrX	15852782	15856584	-0.250924	0.0582951	AP1S2
chr10	31317660	31319660	0.370268	0.0583704	ZEB1-AS1
chr6	26196012	26198012	0.208282	0.0583721	H3C4
chr10	114995410	114997410	-0.394001	0.0583721	LINC02626
chr12	2876886	2878886	-0.168729	0.0583821	FOXM1
chr5	95959315	95963169	-0.188196	0.0583821	LOC101929710
chr16	2222155	2225187	0.338804	0.0583955	E4F1
chr5	77179731	77181731	0.358886	0.0583956	PDE8B
chr22	37197461	37200194	0.380884	0.0584198	C1QTNF6
chr15	64094252	64096252	-0.216901	0.0584566	SNX1
chr14	20681937	20683937	-0.237597	0.0585006	ANG
chr1	230772446	230774446	0.38114	0.0585099	CAPN9
chr14	60721467	60724484	0.378489	0.0585129	SIX4
chr4	26858925	26860925	-0.265792	0.0585129	STIM2-AS1
chr3	194002382	194004382	0.409605	0.0585714	LINC02026
chr17	42535022	42537899	0.348796	0.0585746	NAGLU
chr7	39732864	39734864	-0.187681	0.0586211	LINC00265
chr18	31040473	31042473	0.411641	0.0586407	DSC3
chr10	133393817	133395817	0.319363	0.0586716	MTG1
chr9	15306134	15308134	0.354968	0.0586841	TTC39B
chr1	156052099	156054099	0.335785	0.0587391	UBQLN4
chr22	50581180	50584689	0.280064	0.0587729	CHKB-DT
chr11	129277194	129281145	-0.199888	0.0588028	ARHGAP32
chr21	29181295	29183295	-0.41374	0.0588134	LOC124905065
chr10	119870962	119874298	0.181099	0.0588351	MCMBP
chr21	45285721	45287721	0.351989	0.0588786	POFUT2
chr9	98214176	98216176	0.400152	0.0588853	TBC1D2
chr20	19934206	19936206	-0.384755	0.0589242	RIN2
chr2	88054710	88056710	-0.215341	0.0590018	KRCC1
chr11	2697970	2699970	0.263908	0.0590018	KCNQ1OT1
chr19	51985559	51987559	-0.247708	0.0590744	ZNF350
chr1	52032258	52034258	0.208633	0.0590893	KTI12
chr1	160030823	160032823	-0.192372	0.0590902	PIGM
chr2	33597596	33600825	-0.206529	0.0590902	LOC105374455
chr18	55319234	55321234	-0.343843	0.0590902	TCF4
chr4	8427145	8429145	0.30495	0.0590902	ACOX3
chr4	123398764	123400764	0.29855	0.0591303	SPRY1
chr14	80210975	80212975	-0.410219	0.0591484	DIO2-AS1
chr8	143827834	143830714	0.382129	0.0591495	LOC107986985
chr1	235808521	235810521	-0.393622	0.0591495	LYST
chrX	19831673	19833673	-0.345623	0.0592042	SH3KBP1
chr7	74454442	74456442	0.37861	0.0592243	GTF2IRD1
chr6	47476643	47478643	-0.216396	0.0592518	CD2AP
chr3	72847016	72849016	-0.184635	0.059283	SHQ1
chr9	36136239	36138239	0.364908	0.0592993	GLIPR2
chr1	155909735	155911735	-0.255949	0.0593557	RIT1
chr12	65822859	65824859	0.400076	0.0593602	HMGA2
chr1	5990310	5995272	0.293506	0.0594327	NPHP4
chr4	15653464	15655464	-0.211142	0.0595034	FBXL5
chr14	74762987	74764987	-0.255346	0.0595174	YLPM1
chr4	44650364	44652364	-0.414289	0.059579	YIPF7
chr2	219569160	219572837	0.356275	0.0596024	OBSL1
chr18	70287399	70291120	-0.226303	0.0596186	SOCS6
chr1	119326105	119328658	0.286304	0.0596301	LINC01780
chr11	3839225	3842852	0.314739	0.0596305	RHOG
chr2	95164237	95166237	-0.186451	0.0596305	MRPS5
chr11	22193209	22195209	-0.257427	0.0596451	ANO5
chr18	34221111	34223111	-0.215148	0.059669	NOL4
chr1	109493346	109495346	0.283968	0.059686	CYB561D1
chrX	49154287	49157584	-0.26388	0.059702	MAGIX
chr18	36295713	36297713	-0.302898	0.0597091	FHOD3
chr12	99982524	99986473	-0.307228	0.0597091	ANKS1B
chr1	44738620	44740620	-0.248396	0.0597145	KIF2C
chrX	47481509	47483509	-0.237966	0.0597297	ZNF41
chr17	48891242	48894424	-0.170481	0.0597462	ATP5MC1
chr10	80465459	80467459	0.398913	0.0597645	TSPAN14
chr11	63681516	63683516	-0.176959	0.0597645	RTN3
chr14	70253645	70255645	0.410211	0.0597737	LOC101928046
chr16	77212235	77214235	0.41139	0.0597737	SYCE1L
chr19	10871849	10873849	0.31051	0.0598222	CARM1
chr15	58748373	58750373	-0.203312	0.0598414	ADAM10
chr19	39340707	39344446	-0.173071	0.0598414	SAMD4B
chr2	164839326	164843029	-0.225866	0.0598545	LOC101929633
chr4	152381506	152383506	-0.39713	0.0598545	FBXW7
chr3	151084123	151086123	0.354046	0.0598545	MED12L
chr4	128285558	128287558	-0.30298	0.0598751	PGRMC2
chr2	66439210	66441210	-0.403869	0.0599039	MEIS1-AS2
chr9	15508503	15512387	-0.267977	0.0599128	PSIP1
chr11	46593070	46595070	-0.177458	0.0599596	AMBRA1
chr1	155174511	155176511	0.354935	0.0599792	TRIM46
chr1	151455635	151460756	-0.214353	0.0599792	POGZ
chr7	35801445	35803445	-0.295358	0.0599802	SEPTIN7
chr4	6908100	6911783	0.268197	0.0599802	TBC1D14
chr19	40444040	40446040	-0.284962	0.0600253	SERTAD3
chrX	108736493	108738493	-0.382732	0.0600421	IRS4-AS1
chr4	83284034	83286034	-0.239654	0.0600434	COQ2
chr17	10052976	10054976	0.413798	0.0600508	GAS7
chr14	28783897	28785897	-0.189931	0.0600928	LINC02282
chr10	122979169	122981169	-0.22652	0.0600937	PSTK
chr5	93585595	93587595	-0.276565	0.0602452	NR2F1-AS1
chr1	145213536	145215536	-0.378772	0.0602452	LOC100996740
chr12	12812660	12814660	-0.264121	0.0602499	DDX47
chr19	44140498	44142498	-0.191631	0.0602668	ZNF234
chr9	3526037	3528037	-0.16914	0.0602777	RFX3-DT
chr13	44574433	44579377	0.150879	0.0602778	TSC22D1-AS1
chr7	107045382	107047382	-0.315864	0.0602778	PRKAR2B
chr3	50336364	50338364	0.308692	0.0603774	RASSF1-AS1
chr6	118663653	118665653	-0.367496	0.0606012	CEP85L
chr1	225922849	225925713	0.336166	0.0606025	LEFTY1
chr14	105019394	105022715	0.269055	0.0606758	CDCA4
chr10	103492374	103496110	0.222911	0.0607046	NEURL1
chr22	18076621	18078621	-0.172297	0.0607046	TUBA8
chr2	101698818	101700818	-0.262806	0.0607046	MAP4K4
chr6	26519625	26522543	-0.259082	0.0607046	HCG11
chr16	68236577	68238577	0.295401	0.060725	ESRP2
chr3	179321494	179325091	-0.177229	0.0607314	ZNF639
chr2	120251299	120254678	0.202447	0.0607718	RALB
chr2	42169228	42171228	-0.229077	0.0607718	EML4-AS1
chr12	2051136	2055825	-0.229258	0.0607718	CACNA1C
chr1	19287955	19289955	0.409677	0.0607718	AKR7A3
chr11	46277250	46279250	0.303841	0.0608048	CREB3L1
chr7	45887303	45889303	0.358605	0.0608872	IGFBP1
chr12	119876522	119878522	0.309358	0.0609105	CIT
chr10	95229427	95231427	-0.356117	0.0610769	PDLIM1
chr3	120348492	120350492	-0.167195	0.061086	BTNL12P
chr8	9904313	9906313	0.308466	0.061154	LOC124902057
chr15	64988292	64991326	-0.252196	0.0611785	SPG21
chr14	81218496	81220496	-0.182428	0.0611785	GTF2A1
chr8	144077546	144079546	0.219215	0.061196	EXOSC4
chr15	67541134	67543134	-0.247776	0.0612579	MAP2K5
chr16	89092574	89095501	0.270591	0.0612579	ACSF3
chr19	34926342	34928342	-0.254813	0.0612922	ZNF30-AS1
chr12	95546894	95550171	-0.243595	0.0613289	USP44
chr4	710230	712230	0.364072	0.061343	PCGF3
chr11	24495749	24497749	-0.183129	0.0615246	LUZP2
chr14	85933886	85935886	-0.387061	0.0616006	LINC02328
chrX	10619018	10621018	-0.277767	0.0616041	MID1
chr19	9833833	9837181	0.173532	0.0616394	PIN1-DT
chr1	24198595	24200595	-0.368154	0.0617037	LINC02800
chr1	25231735	25233735	-0.177803	0.0617106	SYF2
chr19	35716203	35719859	0.377481	0.06173	KMT2B
chr14	100165729	100167729	0.389473	0.0617457	DEGS2
chr11	64801624	64804643	0.393297	0.0617686	MAP4K2
chr19	53157604	53159604	-0.211336	0.0617821	ZNF347
chr6	42449131	42451131	-0.236175	0.0617861	TRERF1
chr17	42274542	42278064	-0.194641	0.0617993	STAT5B
chr12	106245933	106249786	0.250313	0.0618574	CKAP4
chr1	32463522	32465522	-0.230518	0.0618682	ZBTB8A
chr8	80484396	80488947	-0.233793	0.0618682	ZBTB10
chr7	105875199	105878484	-0.1785	0.0618776	ATXN7L1
chr9	112889703	112891703	0.390235	0.0619002	SLC46A2
chr1	155851057	155853057	0.403875	0.061905	GON4L
chr10	114402346	114406150	0.231906	0.061905	AFAP1L2
chr2	178111915	178113915	0.215675	0.0619366	RBM45
chr2	227162673	227165931	0.346918	0.0619366	COL4A3
chr7	139229809	139233668	-0.192101	0.061938	UBN2
chr2	23385470	23387470	0.336215	0.061962	KLHL29
chr19	7669477	7671477	0.404457	0.0619859	RETN
chr5	112160479	112162479	-0.164786	0.0619859	EPB41L4A-AS1
chr2	223835868	223838999	0.367393	0.0620786	AP1S3
chr17	48941863	48945644	0.18592	0.0620809	SNF8
chr2	10041835	10045502	0.358979	0.0620929	KLF11
chr11	17736086	17738086	0.291489	0.0621265	KCNC1
chrX	102154652	102156652	-0.270989	0.0621636	BEX5
chr11	123652467	123654467	-0.216171	0.0621865	SCN3B
chr15	75722788	75724788	0.403371	0.0622112	CIMAP1C
chr4	154741564	154745255	0.26402	0.0622154	LRAT
chr9	34178325	34180325	-0.193237	0.0622621	UBAP1
chr11	57656905	57658905	-0.191828	0.062293	CLP1
chr3	126653151	126656340	-0.313926	0.0622945	TXNRD3
chr13	41959518	41961518	-0.181349	0.0623028	VWA8-AS1
chrX	47128478	47130478	-0.251265	0.0623061	NDUFB11
chr15	43185349	43189071	-0.218333	0.0623799	LOC124903478
chr7	134778754	134780754	-0.310796	0.0623799	CALD1
chr19	4534540	4536540	0.401471	0.0624043	PLIN5
chr6	3456955	3458955	-0.345732	0.0625051	SLC22A23
chr1	40160987	40162987	-0.23488	0.0625686	RLF
chr3	131025613	131027613	-0.168968	0.0625913	ASTE1
chr2	200862231	200864231	-0.182558	0.062614	CLK1
chr10	42366884	42368884	-0.399686	0.0626508	LOC441666
chr6	35726664	35728664	0.362502	0.0626528	FKBP5
chr7	15560812	15562812	-0.393549	0.0626702	AGMO
chr19	46470166	46472166	0.306842	0.0626702	PNMA8A
chr16	31179038	31181038	0.290167	0.0626818	FUS
chr1	15271585	15273585	0.349328	0.0626969	FHAD1
chr1	171841633	171843633	-0.225354	0.0627447	DNM3
chr15	92653682	92657115	0.202882	0.0628116	FAM174B
chr4	76305532	76307532	0.278583	0.0628226	STBD1
chr21	41874482	41876482	0.397154	0.0628226	PRDM15
chr19	10288412	10291834	0.342989	0.0628877	ICAM5
chr9	136849052	136851052	0.385872	0.0628877	MAMDC4
chr2	60554250	60556250	0.29036	0.0629947	BCL11A
chr3	64266396	64268396	-0.193168	0.0630052	PRICKLE2
chr17	42119371	42122583	0.30411	0.0631103	KAT2A
chr10	102853492	102855492	-0.20961	0.0631146	BORCS7-ASMT
chr3	38459479	38461479	0.385358	0.0632057	ACVR2B-AS1
chr9	132669573	132671573	0.332666	0.0632181	DDX31
chr7	2618514	2620514	0.28485	0.0632181	LOC107986760
chr19	8388814	8392332	0.262298	0.06326	RAB11B-AS1
chr14	53150746	53152746	-0.182859	0.0632762	DDHD1
chr12	132274026	132276026	0.402808	0.0632965	GALNT9-AS1
chr6	42928365	42930365	-0.212358	0.0633043	CNPY3
chr20	59625329	59628892	0.337784	0.0634723	PHACTR3-AS1
chr17	18257559	18259559	0.373533	0.0635648	FLII
chr1	115087931	115091103	0.373977	0.0636195	TSPAN2
chr19	55256535	55260626	0.223422	0.063626	PPP6R1
chr5	6711250	6713250	0.331244	0.063626	TENT4A
chr11	73982469	73984469	0.302456	0.0636894	UCP2
chr3	14124469	14126469	0.310693	0.0637213	CHCHD4
chr22	23068909	23072891	0.303622	0.0637506	GNAZ
chr7	43728675	43730675	-0.170767	0.0637861	COA1
chr11	65960433	65962433	-0.288637	0.0638064	SART1
chr17	39925788	39929046	0.263066	0.0638098	LRRC3C
chr8	63038088	63040088	-0.176973	0.0639008	GGH
chr6	110179864	110181864	-0.213735	0.0639068	CDC40
chr1	242524370	242526370	0.334959	0.0639346	PLD5
chr19	40592091	40596329	0.247833	0.0640599	LTBP4
chr22	34209251	34211251	-0.314149	0.0640983	LL22NC03-13G6.2
chr1	16350348	16352348	-0.217003	0.0641285	FBXO42
chr1	174998253	175001808	-0.194161	0.0641868	CACYBP
chr2	172085885	172087885	0.380325	0.0641873	DLX1
chr1	151008078	151010078	-0.19645	0.0641873	MINDY1
chr2	200508492	200511436	-0.17143	0.0641873	KCTD18
chr6	13812760	13814760	-0.187287	0.0642201	MCUR1
chr6	89637689	89639689	-0.163999	0.0642299	LOC124901359
chr2	197452512	197454512	-0.159091	0.0642658	COQ10B
chr3	9914893	9917790	0.373295	0.0642696	CRELD1
chr10	4824882	4827801	0.344711	0.0644321	AKR1E2
chr6	10584775	10586775	-0.313011	0.0644455	GCNT2
chr18	46172767	46174767	0.333796	0.0645024	ARK2N
chr5	140806486	140808486	-0.298591	0.0646027	PCDHA4
chr20	63380845	63382845	0.361888	0.0646027	CHRNA4
chr2	218957767	218962420	0.241708	0.0646432	CDK5R2
chr4	121694807	121698511	-0.271675	0.0646866	ANXA5
chr12	116736228	116739616	-0.15676	0.0646866	SPRING1
chr8	52407630	52409630	-0.363075	0.0647401	ST18
chr1	119808489	119810489	-0.396894	0.0648019	REG4
chr17	44501961	44503961	-0.198233	0.0648106	GPATCH8
chr9	130662288	130664288	0.393332	0.0648106	PRDM12
chr11	9757269	9759269	0.356663	0.0648587	LOC105369149
chr3	127588716	127590716	0.357476	0.0648587	TPRA1
chr3	57691046	57693046	-0.184992	0.0648662	DENND6A
chr8	139858403	139860403	0.407595	0.0650044	TRAPPC9
chr16	88183792	88185792	0.378276	0.0650071	LINC02182
chr7	55963290	55966293	0.260771	0.0650751	NIPSNAP2
chr1	1691605	1693605	0.389693	0.0651494	SLC35E2B
chr17	74891736	74893736	0.393928	0.0651494	FADS6
chrX	49308563	49310563	-0.393986	0.065157	GAGE10
chr18	54827616	54829616	0.231739	0.0651878	RAB27B
chr12	122420538	122424366	-0.17076	0.0651896	CLIP1
chr3	185252985	185254985	0.354212	0.0652193	MIR5588
chr9	111630082	111632082	-0.182539	0.0652671	DNAJC25
chr8	106725277	106727277	-0.380025	0.065304	OXR1
chr11	10808683	10810683	-0.273221	0.065304	LOC101928053
chr7	55951117	55953117	0.32241	0.0653287	NIPSNAP2
chr3	12556582	12558582	-0.24507	0.0653853	MKRN2
chr4	121868839	121870839	-0.162285	0.0654013	BBS7
chr14	78403097	78405097	-0.283604	0.0654055	NRXN3
chr19	47112727	47114727	-0.197259	0.0654125	SAE1
chr19	1812299	1814299	0.382576	0.0654237	ATP8B3
chr19	10251495	10253495	0.270596	0.0654902	MRPL4
chr19	49119715	49121715	0.293783	0.0655031	PPFIA3
chrX	150981721	150983721	0.382944	0.0655031	HMGB3
chr1	31153750	31156673	0.324906	0.0655224	NKAIN1
chr3	4466124	4468124	-0.185065	0.0655878	SUMF1
chr4	73221783	73223783	-0.357273	0.0656251	ANKRD17
chr5	140855053	140857053	0.383795	0.0656357	PCDHA10
chr8	18386416	18388416	0.398469	0.0656491	NAT2
chr12	111433896	111435896	0.379842	0.06575	SH2B3
chr17	30822967	30824967	-0.212715	0.0657598	CRLF3
chr17	15944410	15946410	0.405541	0.0658918	ADORA2B
chr17	31390151	31393947	0.365647	0.0658974	RAB11FIP4
chr9	35538560	35540560	-0.227242	0.0658997	RUSC2
chrX	86147092	86149092	0.278661	0.0659174	DACH2
chr10	100998202	101001389	0.344017	0.065974	LZTS2
chr13	41131872	41133872	-0.205165	0.065974	KBTBD6-DT
chr12	111598973	111600973	0.30978	0.065974	ATXN2-AS
chr19	37718108	37720108	-0.216295	0.0660363	ZNF607
chr3	48503708	48505708	0.382775	0.0660392	SHISA5
chr8	22993125	22995125	0.406394	0.0661201	RHOBTB2
chr6	57959886	57963742	-0.227111	0.0661342	LOC101927293
chr17	78168511	78170511	0.38682	0.0662209	SYNGR2
chr9	78096745	78098745	-0.392146	0.0663136	GNAQ
chr1	218345838	218347838	-0.175097	0.0663412	TGFB2
chr1	37763663	37765663	0.307022	0.0663412	EPHA10
chr11	85853625	85855625	-0.196814	0.066381	CCDC83
chr16	84510349	84512349	-0.279994	0.066402	MEAK7
chr11	130312808	130316164	-0.266188	0.0664319	ZBTB44
chr2	65429639	65433912	0.232855	0.0664319	SPRED2
chrX	104565921	104567921	0.332845	0.0664827	IL1RAPL2
chr20	62365260	62368879	0.394656	0.0665501	LAMA5
chr13	20117548	20120207	0.383859	0.0665786	LINC01072
chr8	118109863	118113446	-0.205752	0.0666054	EXT1
chr12	3488987	3490987	-0.219494	0.0666262	PRMT8
chr2	42046224	42050188	0.33023	0.0666284	PKDCC
chr3	48300739	48302739	0.270207	0.0666426	NME6
chr13	31054875	31056875	-0.239193	0.0666532	LOC102723392
chr18	810471	813944	-0.295883	0.0666982	YES1
chr16	55508025	55510848	0.333315	0.0666991	LPCAT2
chr1	204150211	204152211	0.397316	0.0667185	ETNK2
chr1	180632016	180634016	-0.286068	0.0667749	XPR1
chr17	16652601	16654601	-0.195906	0.0667998	LOC124903934
chr16	3021119	3024771	0.347461	0.0668015	HCFC1R1
chr1	39670833	39672833	0.350804	0.0668353	NT5C1A
chr9	138149418	138151418	0.405133	0.0669109	TUBBP5
chr1	111139234	111141234	-0.204456	0.0670827	CEPT1
chr1	1832845	1834845	0.404686	0.0670827	GNB1
chr12	16605492	16607492	-0.226309	0.0670827	LMO3
chr5	88666728	88668728	-0.215212	0.0671145	MIR9-2
chr7	106658804	106662363	0.212418	0.0671678	CCDC71L
chr1	84995827	84999022	0.27345	0.0671681	MCOLN2
chr11	73758444	73760444	-0.291119	0.0672027	RAB6A
chr19	55405848	55409550	0.304621	0.0672452	UBE2S
chr7	73682268	73684268	0.349096	0.0673	BUD23
chr6	75492762	75494762	-0.355502	0.0673246	FILIP1
chr4	4289479	4291479	0.222893	0.0673287	ZBTB49
chr1	151197853	151199853	-0.175702	0.0673675	PIP5K1A
chr5	157573978	157577171	0.300149	0.0673978	ADAM19
chr16	85798596	85800596	0.313517	0.0675455	EMC8
chr19	14090591	14092591	0.400558	0.0675455	SAMD1
chr9	37800349	37802349	0.194087	0.0676446	EXOSC3
chr15	77696751	77698751	0.403846	0.067662	LINGO1
chr3	128878302	128880302	-0.210375	0.067662	ACAD9-DT
chr11	67628576	67631773	0.403444	0.067662	NUDT8
chr1	204366851	204368851	-0.355949	0.0676965	LINC00628
chr19	18006738	18008738	0.327707	0.0677285	ARRDC2
chr1	117127652	117129652	-0.39716	0.0677717	TRIM45
chr15	85234142	85236142	-0.379761	0.0678236	LOC101929479
chr12	52082124	52084124	0.403685	0.0678236	OR7E47P
chr16	47143657	47145657	0.303672	0.0678236	ITFG1-AS1
chr6	104955814	104957814	-0.393824	0.06784	LIN28B
chr2	64608067	64610067	0.383844	0.0678489	LINC02579
chr13	110714229	110717270	0.29706	0.067867	ING1
chr19	55178128	55180128	0.306814	0.0678818	SYT5
chr15	40977962	40979962	0.403306	0.0678818	INO80
chr10	114041885	114043885	-0.291813	0.0679422	ADRB1
chr7	121394559	121397724	-0.264044	0.0679555	FAM3C
chr15	78506370	78508370	0.234157	0.06797	HYKK
chr8	8384610	8388034	0.192216	0.0679991	PRAG1
chr10	22475470	22477470	0.31717	0.0681219	LOC124902392
chr16	57462241	57464241	0.260012	0.0682049	POLR2C
chr1	120556114	120558114	-0.306634	0.0682227	PDE4DIPP2
chr19	47130483	47132483	0.219346	0.0682227	SAE1
chr3	159068966	159070966	-0.380728	0.0682333	IQCJ-SCHIP1
chr11	75523564	75525564	0.289174	0.0682333	GDPD5
chr16	3058556	3060556	0.394687	0.0682735	MMP25-AS1
chr21	42254240	42256240	0.398027	0.0683322	ABCG1
chr9	135882923	135884923	0.377641	0.068344	CAMSAP1
chr3	18422792	18424792	-0.273585	0.0684029	SATB1
chr9	99372958	99374958	0.395038	0.0684854	NAMA
chrX	55908018	55910018	-0.274457	0.0684854	KLF8
chr15	84657410	84659410	0.32625	0.068509	NMB
chr9	123340848	123342848	0.382255	0.068564	CRB2
chr5	143401074	143403074	-0.268659	0.068564	NR3C1
chr6	133241806	133243806	-0.264472	0.0685864	EYA4
chr16	18983160	18985160	-0.233957	0.0686761	TMC7
chr2	128318342	128320342	0.400177	0.0686761	HS6ST1
chr4	10114703	10118280	0.269538	0.0688443	WDR1
chr12	53050375	53052375	0.384217	0.0688625	TNS2
chr19	50723706	50726294	0.337149	0.0689002	CLEC11A
chr12	89709727	89711727	-0.283357	0.0689371	LOC105369890
chr14	59628339	59630339	-0.281828	0.0689371	RTN1
chr4	24911359	24914362	0.282167	0.069025	CCDC149
chr11	74492866	74494866	-0.200176	0.0690589	LIPT2-AS1
chr11	35417359	35419359	0.26038	0.0691426	SLC1A2
chr16	31873597	31875597	-0.207739	0.069218	ZNF267
chr12	3752486	3754486	0.368787	0.0692248	LOC107984495
chr2	14632143	14634143	0.34918	0.0692248	LRATD1
chr17	81925577	81927577	0.385272	0.0693081	MAFG
chr11	126303265	126305265	-0.159053	0.069319	TIRAP-AS1
chr11	65110413	65113869	0.354989	0.0693427	TM7SF2
chr17	29567291	29570172	0.36191	0.0693427	TP53I13
chr5	141222625	141224625	-0.32615	0.06936	PCDHB14
chr2	26763886	26765886	0.214905	0.06936	CENPA
chr5	140699761	140701761	-0.222157	0.06936	ZMAT2
chr9	33075168	33077168	-0.198265	0.06936	SMU1
chr14	78169871	78171871	-0.224523	0.06936	NRXN3
chr4	168630753	168632753	0.314303	0.069371	PALLD
chr11	47247802	47249802	-0.210001	0.0694789	NR1H3
chr10	12661098	12663098	0.400737	0.0695342	MIR4481
chr17	77450544	77452544	0.301668	0.0695459	SEPTIN9
chr3	10471569	10473569	0.399045	0.0695484	ATP2B2
chr9	136864170	136867992	0.367752	0.0695969	EDF1
chr1	19209065	19211065	-0.198169	0.0696653	EMC1-AS1
chrX	16718300	16720300	-0.303035	0.0697414	SYAP1
chr16	3949699	3951699	0.358161	0.0698074	LINC02861
chr5	142320278	142322278	0.342906	0.0698074	SPRY4
chr8	124473787	124475787	-0.225727	0.0698402	RNF139-DT
chr22	37018069	37021298	0.365612	0.0698924	MPST
chr19	37906541	37908541	0.190184	0.0698924	SIPA1L3
chr21	16419383	16421383	-0.367623	0.0698924	MIR99AHG
chr17	21075243	21077243	-0.285361	0.0698924	LINC01563
chr4	88695992	88697992	-0.231421	0.0698924	NAP1L5
chr8	9002027	9004027	-0.189743	0.0699501	ERI1
chr2	24074970	24078702	-0.162131	0.0699929	FAM228B
chr17	35538653	35540653	-0.394852	0.0700218	SLFN12L
chr16	4115940	4117940	0.392606	0.0701087	ADCY9
chr15	51923547	51925547	-0.260692	0.0701197	LOC112268148
chr4	37245046	37247046	-0.280143	0.0701218	NWD2
chr1	16458355	16460355	0.398058	0.0701218	LINC01772
chr3	113746719	113748719	-0.243155	0.0701712	ATP6V1A
chr12	69358839	69360839	-0.175753	0.070292	YEATS4
chr5	107500990	107502990	-0.352442	0.0703022	EFNA5
chr6	26103173	26105173	-0.258445	0.0703163	H4C3
chr19	2839878	2843488	0.302942	0.0703488	ZNF555
chr2	60756070	60758070	-0.264532	0.0703964	PAPOLG
chr1	37792554	37796177	0.292023	0.0704418	MANEAL
chr1	228646362	228648362	0.392907	0.0705531	RNA5S17
chr1	37806591	37810115	0.249722	0.0705551	C1orf122
chr15	69462209	69464209	-0.208544	0.0706897	DRAIC
chr4	3386106	3388106	0.350597	0.070695	RGS12
chr1	42784695	42786695	0.370092	0.070695	TMEM269
chr11	119029972	119031972	0.329597	0.0707067	SLC37A4
chr11	120334229	120336229	-0.272643	0.0707361	ARHGEF12
chr3	39405733	39407733	-0.206178	0.0707866	LOC107986075
chr11	75561673	75563673	0.318072	0.0707866	SERPINH1
chr19	4470486	4472486	-0.250039	0.0708002	HDGFL2
chr7	26198541	26200541	-0.207768	0.0708703	HNRNPA2B1
chr2	98607246	98609246	0.201839	0.0709066	UNC50
chr10	95692553	95694553	-0.182316	0.0709166	TCTN3
chr17	50867033	50869033	-0.196945	0.0709886	TOB1
chr14	73851026	73853026	-0.174185	0.0709952	PTGR2
chr2	85615280	85617280	0.314959	0.0710475	USP39
chr1	204315106	204317106	0.398722	0.0710601	PLEKHA6
chr6	42047017	42049017	0.279891	0.0710625	CCND3
chrX	106801643	106803643	-0.223896	0.0711346	TBC1D8B
chr12	118373903	118375903	-0.346471	0.0711399	LOC124903031
chr1	228274830	228276830	0.397604	0.0711768	LOC124904535
chrX	153517732	153519732	0.381126	0.0712936	ATP2B3
chr11	18633383	18635383	-0.195722	0.0713916	SPTY2D1
chr1	6552555	6555755	0.223379	0.0713916	NOL9
chr1	153977013	153979013	-0.151617	0.0714562	JTB
chr7	155808025	155810025	0.384367	0.071557	SHH
chr20	3158441	3160441	0.232997	0.0716696	UBOX5
chr5	160850783	160852783	-0.397844	0.0717083	ATP10B
chr2	180222463	180224463	-0.387451	0.0717216	CWC22
chr3	127914696	127916696	0.198609	0.0717574	KBTBD12
chr4	87972696	87974696	-0.370951	0.0717574	SPP1
chr8	81025394	81027394	0.392721	0.0717643	PAG1
chr19	58386505	58388505	0.283714	0.0718743	MIR4754
chr18	46332447	46334447	0.277335	0.0719089	ARK2C
chr1	52142148	52144148	-0.229039	0.0719502	ZFYVE9
chr19	42324165	42327323	0.282636	0.0719656	MEGF8
chr1	112954922	112956922	0.200431	0.072006	SLC16A1-AS1
chr6	27823699	27825699	-0.265291	0.072006	H4C11
chr3	184560193	184562193	-0.248851	0.072006	EPHB3
chr16	89490488	89492488	0.210647	0.072006	LOC101930112
chr19	14689549	14691549	-0.232681	0.072006	ZNF333
chr10	1021761	1023761	-0.35329	0.0720723	IDI2-AS1
chr9	133237943	133239943	0.386494	0.0720974	OBP2B
chr14	90395417	90397417	0.229319	0.0720994	CALM1
chr12	108130586	108132586	-0.152827	0.07211	WSCD2
chr12	6923749	6927632	0.243428	0.0721519	ATN1
chr11	45354172	45357007	-0.283552	0.0721599	LINC02696
chrX	12136715	12138715	-0.263763	0.0722511	FRMPD4
chr7	100895436	100898464	0.352722	0.0722648	ACHE
chr12	110740624	110744293	-0.219565	0.0722904	PPP1CC
chr20	4170756	4172756	0.272736	0.0722928	SMOX
chr17	3475361	3477361	-0.396608	0.0722997	ASPA
chr14	28770339	28772339	-0.322974	0.0723673	LINC01551
chr5	76081528	76083528	0.36609	0.072398	SV2C
chr8	90791859	90793859	-0.230967	0.0724465	NECAB1
chr7	149146004	149149597	0.229709	0.0724465	ZNF398
chr5	177552170	177555824	0.186846	0.0725541	FAM193B
chr10	101782428	101784428	0.272721	0.07258	NPM3
chr18	8607854	8611623	0.169144	0.0726255	RAB12
chr17	63838281	63840281	0.37736	0.0726378	SMARCD2
chr4	70992771	70994771	-0.17726	0.0726644	DCK
chr19	58475098	58477098	0.342714	0.0726757	ZNF446
chr4	6419138	6421138	0.395801	0.0726757	PPP2R2C
chr3	129974376	129976376	0.374069	0.0726792	TRH
chr2	197674122	197676122	-0.395899	0.0727574	RFTN2
chr7	64665452	64667452	-0.195781	0.0728261	ZNF107
chr10	104337758	104339758	0.265004	0.0729117	ITPRIP
chr19	4638105	4641121	0.345006	0.0729117	TNFAIP8L1
chr19	49117609	49119609	0.315455	0.0729334	C19orf73
chr13	75480357	75482357	0.246967	0.072934	TBC1D4
chr5	115168034	115171949	0.25858	0.0729825	TRIM36
chr17	55722097	55724097	-0.366632	0.0729825	TMEM100
chr6	16758188	16763785	-0.214243	0.0729872	ATXN1-AS1
chr11	122156987	122158987	-0.353147	0.0730067	MIR100HG
chr19	50383994	50385994	0.244651	0.0730399	POLD1
chr3	10164335	10166335	0.339814	0.0730656	IRAK2
chr18	11148931	11150931	0.387619	0.0731566	PIEZO2
chr11	787813	790594	0.37433	0.0731566	CEND1
chr1	66929357	66931357	-0.171482	0.0731566	MIER1
chr1	229339824	229341824	-0.188693	0.0731866	CCSAP
chr3	44760792	44762792	-0.190994	0.0731917	KIF15
chr12	106773148	106775148	-0.222643	0.0732584	LOC100287944
chr12	117966549	117968549	-0.188573	0.0732596	KSR2
chr6	113856447	113858447	-0.240258	0.0732974	MARCKS
chr17	58530152	58533365	0.30637	0.0733437	SEPTIN4
chr18	75202717	75204717	-0.368376	0.0733619	PTGR3
chr20	64089719	64093572	0.364734	0.0733619	OPRL1
chr10	84194077	84196077	0.379505	0.0733633	CDHR1
chr4	5049909	5051909	0.319637	0.0733709	STK32B
chr3	99636696	99639718	-0.292816	0.0734103	COL8A1
chr19	51886592	51888592	-0.280104	0.0734322	ZNF649-AS1
chr1	206116323	206118323	0.364117	0.0734961	NA
chr11	66615978	66617978	0.272797	0.073514	RBM14-RBM4
chr5	124742220	124744220	-0.270784	0.073514	ZNF608
chr5	167950776	167952776	0.38899	0.0735375	TENM2
chr3	190696942	190698942	-0.391021	0.0735576	LINC02013
chr3	53890483	53892483	-0.187872	0.0735803	SELENOK
chr11	84719144	84721144	-0.149185	0.0736757	LOC124902727
chr12	26120120	26122120	-0.328298	0.0737111	LOC105369705
chr9	92946744	92948744	0.297652	0.0738287	FGD3
chr1	63774259	63776259	0.305971	0.0738535	ROR1
chr9	98190964	98194339	0.274457	0.0738535	CORO2A
chr11	35379624	35381624	-0.349553	0.0739583	SLC1A2
chr6	153002226	153004226	-0.191032	0.0740589	MTRF1L
chrX	37571591	37573591	0.333886	0.0741515	LANCL3
chr4	109559813	109561813	0.281904	0.0741773	MCUB
chr14	24171470	24173470	0.284034	0.0741773	REC8
chr20	46405393	46407393	0.288807	0.0743953	ELMO2
chr10	11258252	11260252	0.391503	0.0744003	CELF2-AS1
chr4	128811812	128813812	0.272237	0.0744003	JADE1
chr1	171898231	171900231	-0.369384	0.0744367	DNM3-IT1
chr11	22624697	22626697	-0.156764	0.0744758	FANCF
chrX	115016498	115018498	-0.347585	0.0745412	IL13RA2
chr6	25651315	25653315	0.345667	0.0745427	SCGN
chr1	151714029	151716029	0.210589	0.0745541	CELF3
chr19	58439021	58441674	0.317727	0.0745702	ZNF132
chr19	46076035	46078035	-0.157542	0.0745702	IGFL4
chr5	138568612	138570612	0.373194	0.0746176	HSPA9
chr2	9207241	9209241	-0.251726	0.0746364	ASAP2
chr6	109380146	109382146	-0.274183	0.0746364	CD164
chr19	6457937	6461740	0.284546	0.0746839	SLC25A23
chr22	38452810	38454810	0.291442	0.0747073	KCNJ4
chr7	2557778	2561098	0.287697	0.0747218	IQCE
chr16	69771977	69773977	0.389595	0.0747574	WWP2
chr1	93846651	93848651	0.295202	0.0747685	MIR760
chr17	75632224	75634224	0.392859	0.0747893	SMIM5
chr6	28382421	28384421	0.239282	0.0748314	ZSCAN12
chr19	8001373	8003373	0.297454	0.0749115	ELAVL1
chr13	51450322	51455100	-0.170351	0.0749192	INTS6-AS1
chr15	91021697	91023697	-0.187535	0.075056	VPS33B-DT
chr14	50558916	50562508	-0.221052	0.0750627	MAP4K5
chr6	24720367	24722367	-0.200715	0.0750994	LINC02828
chr13	112068084	112070084	0.318084	0.0751121	SOX1
chr15	89495383	89497383	0.244634	0.0751127	RHCG
chr1	233614594	233616594	-0.181706	0.0751127	KCNK1
chr11	124934241	124936241	-0.353552	0.0751408	HEPACAM
chr19	3357707	3359707	0.390378	0.0751492	NFIC
chr17	520838	522838	0.387194	0.0751537	VPS53
chr10	91631845	91633845	-0.200243	0.0751537	PPP1R3C
chr15	23564306	23566306	-0.283404	0.0751537	MKRN3
chr3	48917705	48919705	0.27146	0.0751814	ARIH2
chr4	189123212	189125212	-0.38847	0.0751814	LOC124900838
chr20	406572	409897	0.250611	0.0751992	RBCK1
chr12	96905805	96907805	-0.202605	0.0752172	NEDD1
chr17	10112026	10115997	0.348492	0.0752407	GAS7
chr5	161999317	162001317	-0.334702	0.0753936	GABRG2
chr3	133893376	133897418	0.240186	0.0754143	RAB6B
chr9	133118738	133122646	0.335777	0.0754275	RALGDS
chr8	85464637	85466637	-0.337134	0.0755365	CA3-AS1
chr8	85855565	85857565	-0.392117	0.0755365	LINC02849
chr6	3225612	3229203	0.330462	0.075548	TUBB2B
chr12	121015191	121017191	-0.177396	0.0755682	C12orf43
chr2	96263743	96267711	0.147714	0.0755712	TMEM127
chr8	12752605	12754605	-0.209817	0.0755712	LONRF1
chrX	132955693	132957693	0.325061	0.0755793	HS6ST2
chr15	59687583	59689583	-0.181587	0.0755793	BNIP2
chr13	113495002	113497002	0.369221	0.0756701	TMCO3
chr20	34833685	34835685	-0.323362	0.0757054	NCOA6
chr5	34242868	34244868	-0.330129	0.0757952	C1QTNF3
chr11	7019229	7021229	-0.221146	0.0758273	NLRP14
chr14	55270068	55273667	-0.227557	0.0758273	FBXO34-AS1
chr22	33220168	33222168	-0.350749	0.0758286	LARGE1
chr9	35563571	35565571	0.391128	0.0758737	CIMIP2B
chr20	35091184	35093184	-0.192599	0.0758773	TRPC4AP
chr19	11089681	11091681	0.277043	0.0758773	LDLR
chr5	56909370	56911370	-0.243285	0.0759417	SETD9
chr15	68054444	68056444	-0.187058	0.0759424	PIAS1
chr11	33014750	33017445	0.313926	0.0760182	DEPDC7
chr21	33914631	33916631	-0.183291	0.0760402	LINC00649
chr1	36088561	36090561	0.308982	0.0760471	ADPRS
chr10	88582404	88584404	-0.177496	0.0761016	RNLS
chr7	45157229	45159229	0.378919	0.0761177	RAMP3
chr6	75748307	75750307	-0.19683	0.0761177	MYO6
chr12	57591439	57593439	-0.200371	0.0761202	PIP4K2C
chr6	117481385	117484548	0.224466	0.0761759	DCBLD1
chr5	17403783	17405783	-0.363814	0.0761925	LINC02217
chr10	125157539	125159539	-0.355287	0.0762262	CTBP2
chr20	18465960	18467960	-0.1788	0.0762262	POLR3F
chrX	78103893	78105893	-0.241144	0.0762262	PGK1
chr1	230079725	230081725	0.390344	0.0762262	GALNT2
chr4	186068167	186070167	-0.353394	0.0762262	TLR3
chr19	2719158	2721158	0.382179	0.0762262	DIRAS1
chrX	139202113	139205854	0.336218	0.0762262	FGF13
chrX	12138941	12140941	-0.229803	0.0762636	FRMPD4
chr9	115117481	115119481	0.277306	0.0762775	TNC
chr18	50877672	50880994	-0.15008	0.0762775	ME2
chr14	24309692	24311692	0.387767	0.0763084	LTB4R
chr15	89087028	89090430	0.164598	0.0763084	ABHD2
chr3	129439040	129441040	0.161016	0.0763084	IFT122
chr14	22917718	22919718	-0.216816	0.0763111	PRMT5-AS1
chr15	84715330	84717330	-0.196389	0.0763111	SEC11A
chr14	99478685	99480685	0.193885	0.0763111	SETD3
chr9	122225348	122227348	0.385783	0.0763111	LHX6
chr14	105418172	105420172	0.385227	0.0763947	MTA1-DT
chr12	33438452	33440452	0.296772	0.0764192	SYT10
chr5	180589040	180591040	0.380807	0.0764193	SCGB3A1
chr5	17218527	17220527	-0.226586	0.0764219	BASP1
chr3	42905584	42907584	-0.25493	0.0764219	ZNF662
chr12	59595235	59597235	-0.192091	0.0764298	SLC16A7
chr11	73307009	73309009	0.386488	0.0764298	ARHGEF17
chr3	186824814	186828296	0.284255	0.0764573	LINC02043
chr3	72886745	72889789	-0.257819	0.0765018	GXYLT2
chr10	75293935	75296623	-0.279389	0.0765439	ZNF503-AS1
chr2	53785480	53788758	-0.156952	0.0766429	GPR75-ASB3
chrX	68693143	68695143	0.357622	0.0766854	STARD8
chr15	90000238	90003755	-0.272121	0.0766914	ZNF710
chr7	105531067	105533067	-0.163319	0.0767724	RINT1
chr3	51383650	51386991	0.14854	0.0768422	MANF
chr19	17074042	17077704	0.240395	0.0769309	MYO9B
chr7	130140984	130142984	0.344688	0.0769485	LINC03008
chr7	65268507	65270507	0.335325	0.0769523	LOC105375334
chr17_KI270857v1_alt	1644568	1646568	-0.371548	0.076965	ACACA
chr4	123350798	123352798	-0.346023	0.0769952	LOC124900774
chr13	113488871	113490871	0.240006	0.0769952	DCUN1D2
chr11	115503939	115505939	-0.222864	0.0770004	CADM1
chr6	155879007	155881007	-0.37699	0.0770884	MIR1202
chr16	85609789	85611789	0.357563	0.077123	GSE1
chr11	10856736	10858736	-0.174791	0.077123	ZBED5
chr1	156739661	156742493	-0.187685	0.0771513	MRPL24
chr2	206083486	206085486	-0.22654	0.0771762	INO80D
chr15	92900581	92904473	-0.310324	0.0771766	MIR3175
chr10	89341183	89343183	-0.353673	0.0771813	LOC101926887
chr5	111224698	111226698	-0.313806	0.0771813	CAMK4
chr4	7631754	7633754	0.38591	0.0771889	SORCS2
chr12	991284	993284	-0.326267	0.0771889	ERC1
chr18	72636931	72638931	-0.304925	0.0772385	CBLN2
chr22	31969580	31971580	0.280493	0.0772385	LINC02558
chr2	9554605	9556605	-0.194712	0.0772733	ADAM17
chr10	70381266	70383266	0.299878	0.0772733	LRRC20
chr16	83801421	83803421	-0.373962	0.0772768	CDH13-AS2
chr19	10602157	10604157	0.301455	0.0773144	SLC44A2
chr2	241354359	241358063	0.250624	0.0773324	FARP2
chr5	145832860	145836106	0.218792	0.0773329	PRELID2
chrX	40144884	40146884	0.375943	0.0773329	BCOR
chr16	10182161	10184161	0.282481	0.0773329	GRIN2A
chr12	98644644	98646644	0.20132	0.0774013	IKBIP
chrX	108439089	108441089	-0.366584	0.0774013	COL4A5
chr10	125160832	125162832	0.38786	0.0774281	CTBP2
chr3	71583771	71585771	-0.252412	0.077449	FOXP1-DT
chr15	65285050	65287050	0.216314	0.0775072	SNORA24B
chr8	103414475	103416475	-0.152374	0.0775072	DCAF13
chr18	5627524	5629524	0.27989	0.0775604	EPB41L3
chr8	123538778	123540778	-0.200207	0.0775604	FBXO32
chrX	154435547	154439298	0.281011	0.077582	GDI1
chr8	72250471	72252471	0.262742	0.0775848	LOC392232
chr8	25630497	25632497	-0.338152	0.0775848	LOC105379332
chr12	4604179	4606179	-0.229706	0.0776291	NDUFA9
chr12	47811479	47813479	0.340159	0.0776349	HDAC7
chr11	122863076	122865076	-0.36306	0.0776832	CRTAM
chr11	72792615	72794615	-0.200397	0.0776965	STARD10
chr19	57849184	57851184	0.26217	0.077697	ZNF587
chr1	150972805	150976413	0.270754	0.077744	CERS2
chr13	95675979	95677979	-0.232739	0.077744	DNAJC3-DT
chr21	14917596	14919596	-0.374935	0.077744	ASMER1
chr10	96584983	96588567	-0.213222	0.0777546	TM9SF3
chr7	54757982	54759982	-0.169584	0.0777546	SEC61G-DT
chr7	65373212	65375212	-0.19368	0.0777732	ZNF92
chr16	30354451	30356451	0.264726	0.0777888	CD2BP2-DT
chr11	61684215	61686215	0.347497	0.0777923	DAGLA
chr4	1249028	1251028	0.349897	0.077837	LOC105374346
chrX	6226635	6228635	-0.258908	0.077837	NLGN4X
chr13	77698454	77700454	-0.284418	0.077837	SLAIN1
chr22	20393501	20395501	0.267556	0.0779023	ZNF74
chr3	49673370	49675370	0.366682	0.0779025	APEH
chr1	205246092	205248092	0.385125	0.0779131	TMCC2
chr19	43819724	43821724	-0.216196	0.0779606	LYPD5
chr1	3856796	3858796	0.35077	0.0780107	DFFB
chr19	57613093	57615093	0.294583	0.0780378	ZNF134
chr7	153887838	153889838	0.328979	0.0780508	DPP6
chr13	22914534	22916534	-0.186803	0.0782401	LINC00621
chr6	142884154	142886154	-0.317343	0.0782401	HIVEP2
chr3	10689573	10691573	0.385267	0.0782401	ATP2B2
chr12	1443192	1445192	0.370829	0.0782693	ERC1
chr1	109620681	109622681	0.291614	0.078395	AMPD2
chr7	103343408	103345408	-0.189154	0.0784216	DNAJC2
chr18	54356589	54358589	-0.23837	0.0784857	STARD6
chr16	86221974	86223974	-0.380664	0.0784984	LOC124903744
chr2	100415811	100418967	-0.191183	0.0785335	CHST10
chr16	89430342	89432342	0.38341	0.0786388	LOC101927817
chr2	171432919	171434919	0.221247	0.0786925	METTL8
chr14	91243455	91245455	0.237988	0.0787024	GPR68
chr4	56409812	56411812	-0.344624	0.0787464	PAICS
chr7	87219787	87221787	0.176915	0.0787784	TMEM243
chr11	123060114	123062114	0.17006	0.0788047	HSPA8
chr2	80303471	80305471	0.203433	0.078808	CTNNA2
chr16	87316767	87318767	0.246161	0.0788137	C16orf95
chr3	13478913	13482022	0.312185	0.0788372	HDAC11-AS1
chr5	176530464	176532464	0.380601	0.0788674	RNF44
chr2	112151764	112153764	0.378509	0.0789021	FBLN7
chr19	6371558	6373558	0.310612	0.0789506	ALKBH7
chr16	22188918	22190918	0.335989	0.0790256	EEF2K
chr17	29565237	29567237	0.385988	0.0790268	ABHD15
chr14	39266830	39268830	-0.223933	0.0791116	MIA2-AS1
chr7	74254025	74256025	0.287463	0.0791478	RFC2
chr1	1510570	1513913	0.299636	0.0792475	ATAD3A
chr15	85619171	85621171	-0.342664	0.0793658	AKAP13
chr1	231923180	231925180	-0.366022	0.0794116	DISC1-IT1
chrX	48951991	48953991	0.376055	0.0794339	OTUD5
chr10	38355151	38357151	-0.330705	0.0794452	HSD17B7P2
chr8	60516847	60518847	0.192553	0.0794738	RAB2A
chr4	88455867	88457867	0.362086	0.0794887	HERC5
chr1	244970505	244972505	-0.209757	0.0794887	EFCAB2
chr11	94511684	94513684	-0.190781	0.0795119	C11orf97
chr11	61680619	61682619	0.24853	0.0795119	DAGLA
chr19	55278785	55280785	0.310682	0.0795373	HSPBP1
chr1	183804348	183806348	-0.215097	0.079567	RGL1
chr16	80802178	80804178	0.353571	0.0796754	CDYL2
chr19	55654710	55656710	0.181925	0.0796937	U2AF2
chr15	80402631	80404631	0.325602	0.0797008	ARNT2-DT
chr19	4668689	4670689	0.345759	0.0797377	MYDGF
chr1	47313075	47315075	-0.219181	0.0797815	STIL
chr1	14926721	14930244	0.365955	0.0797815	KAZN
chr22	45008133	45011549	0.290609	0.0798023	PHF21B
chr17	65099293	65102170	-0.248236	0.0798198	LOC100507002
chr7	66994137	66998085	-0.162136	0.079845	SBDS
chr22	50259788	50261788	0.381912	0.0799758	MAPK12
chr4	150076959	150080758	0.149678	0.0799758	DCLK2
chr6	53491959	53493959	-0.375361	0.0800064	GCLC
chr16	48608252	48611451	-0.192446	0.0800158	LOC124903687
chr8	142680774	142682774	0.384668	0.0800279	JRK
chr19	46849304	46851304	0.195321	0.08003	AP2S1
chr5	891083	893083	0.346394	0.0800421	BRD9
chr16	2214442	2216442	0.349689	0.0801041	PGP
chr10	70145309	70147309	0.308084	0.0801367	TYSND1
chr17	3694063	3696063	0.240508	0.0802234	P2RX5
chr11	63944707	63946707	0.379857	0.0802305	NAA40
chr10	73589321	73591321	-0.380834	0.0802588	USP54
chr8	66665307	66668771	-0.162501	0.0802588	C8orf44-SGK3
chr3	171458700	171460700	-0.227432	0.0803134	LOC102724479
chr6	158999519	159001519	-0.151706	0.0803535	TAGAP-AS1
chr20	10219685	10221685	-0.278911	0.0803535	SNAP25-AS1
chr1	16894374	16897586	-0.325017	0.0803654	RNU1-2
chr10	62372719	62376243	-0.204304	0.0803654	LOC124902436
chr7	138160919	138162919	-0.369817	0.0803654	LOC107986749
chr2	61064517	61066517	-0.239223	0.0803654	SANBR
chr8	7354302	7356302	-0.354483	0.0803654	FAM66B
chr2	169823448	169825448	-0.149897	0.0803806	METTL5
chr12	9868918	9870918	-0.382176	0.0803874	CLEC2B
chr3	79410764	79412764	-0.37089	0.080471	LOC101927374
chr20	40689048	40691048	0.35682	0.0804796	MAFB
chr1	25617677	25619677	-0.179227	0.0804796	MAN1C1
chr17	82237546	82239546	0.376056	0.0804796	SLC16A3
chr7	63925243	63927243	-0.362647	0.0805242	LOC105375318
chr7	92178497	92180497	-0.178115	0.0805353	CYP51A1
chr1	233293959	233296928	-0.258606	0.0805353	PCNX2
chr12	48713292	48715292	0.37185	0.0805353	CCNT1
chr8	28494523	28496523	-0.240046	0.0805369	FZD3
chr6	108737230	108739230	-0.383586	0.0805953	LINC00222
chrX	17654572	17656572	0.255006	0.0806239	NHS
chr19	50509889	50511889	0.304244	0.0806271	JOSD2
chr10	5943464	5945464	0.356281	0.0806271	LOC105376384
chr11	61495974	61497974	0.365421	0.0806416	LOC105369329
chr6	150864396	150868107	0.23015	0.0808224	MTHFD1L
chr22	46091665	46093665	0.382841	0.0808384	MIR3619
chr9	133417257	133419257	0.241406	0.08089	REXO4
chr15	45377677	45379677	0.237197	0.0808959	GATM
chr15	101275917	101277917	0.255223	0.080902	SELENOS
chr2	165952135	165955437	-0.266282	0.081095	TTC21B
chrX	130901790	130904617	-0.218962	0.0810955	ENOX2
chr19	5689422	5691422	0.323625	0.0811077	RPL36
chr10	32956122	32959896	-0.183401	0.081115	ITGB1-DT
chr15	40356928	40360031	0.255968	0.0811231	DISP2
chr2	151409726	151411726	0.200357	0.0811816	RIF1
chr17	44688764	44690764	-0.183027	0.0812253	CCDC43
chr21	36155006	36158736	0.18394	0.0812745	CBR3-AS1
chr2	144182977	144184977	-0.352194	0.0812788	GTDC1
chr7	2312888	2315718	0.337947	0.0812864	SNX8
chr5	150338368	150340368	0.367578	0.0812966	ARSI
chr3	113211556	113213556	0.26611	0.081417	BOC
chr22	40949696	40953122	-0.163684	0.0814496	RBX1
chrX	10156968	10159940	-0.237606	0.0814506	CLCN4
chr17	14068971	14070971	-0.158675	0.0814553	LOC100506974
chrX	65533513	65535513	-0.219786	0.0814799	LAS1L
chr3	139385183	139387183	0.383092	0.0815388	COPB2
chr7	148882178	148884178	-0.303438	0.0815466	EZH2
chr17	7840539	7842539	0.296849	0.0815466	KDM6B
chr5	132828887	132830887	0.356704	0.081563	SHROOM1
chr5	36239642	36243322	0.176949	0.081563	NADK2
chr12	41187252	41190940	-0.154369	0.0815702	PDZRN4
chr22	50243476	50245476	0.35847	0.0815702	TUBGCP6
chr12	2890162	2892162	0.297128	0.0815751	TULP3
chr1	156704668	156706668	0.358022	0.0815751	CRABP2
chr17	75515261	75518424	0.314753	0.0815829	TSEN54
chr1	35640565	35642565	-0.193149	0.0817564	PSMB2
chr5	154753649	154755649	0.216606	0.081766	LARP1
chr2	112783454	112785454	-0.369704	0.0818391	IL1A
chr1	24641705	24645200	0.224114	0.0818694	SRRM1
chr5	31531537	31533537	-0.204143	0.0818733	DROSHA
chr15	73750622	73752622	0.302864	0.081938	INSYN1-AS1
chr17	75045728	75049194	0.15688	0.0820479	ATP5PD
chr7	77414917	77416917	0.331315	0.0821463	LOC101927243
chr14	76375238	76377238	0.367268	0.082148	ESRRB
chr16	58462126	58464126	0.374848	0.082148	NDRG4
chr2	74529044	74531044	0.333417	0.082148	HTRA2
chr3	195541349	195543349	-0.192041	0.0821744	PPP1R2
chr20	62122576	62124576	0.290657	0.0821744	LSM14B
chr15	69073362	69075362	0.233783	0.0822688	EWSAT1
chr18	13275920	13277920	0.312743	0.0822804	LDLRAD4
chr21	29076824	29078824	-0.300787	0.0823871	MAP3K7CL
chr12	64608405	64610405	-0.327582	0.0824935	RASSF3-DT
chr1	146443062	146445062	-0.350399	0.0824935	HYDIN2
chr9	135075696	135077696	0.281678	0.0826642	OLFM1
chr14	88384658	88386658	-0.184451	0.0827316	SPATA7
chr7	151081808	151084742	0.369305	0.0827316	TMUB1
chr17	32444293	32446293	0.179573	0.0828322	PSMD11
chr16	23556252	23559560	0.193496	0.0828356	EARS2
chr9	128701464	128703464	0.381266	0.0828793	PKN3
chr12	4270767	4273996	0.291856	0.0828885	TIGAR
chr11	119017025	119019025	-0.188329	0.0829102	TRAPPC4
chr2	37230341	37232341	-0.138389	0.0829102	CEBPZ
chr5	149580065	149582988	-0.249108	0.0829704	ARHGEF37
chr14	100866281	100868281	0.374822	0.083042	MIR493
chr11	93740441	93742441	-0.169257	0.0831702	C11orf54
chr2	55047435	55049435	-0.195063	0.0831984	RTN4
chr10	103677494	103679494	0.351823	0.0832332	SH3PXD2A
chr15	68577163	68580998	0.229853	0.0832332	CORO2B
chr18	58045204	58047204	-0.190386	0.0832594	NEDD4L
chr10	70231436	70233436	0.206371	0.0832795	PPA1
chr15	79310631	79312631	0.278809	0.0833067	TMED3
chr10	43264738	43266738	0.342107	0.0833067	RASGEF1A
chr7	150404095	150406095	0.296197	0.0833074	LOC728743
chr3	12967950	12969950	0.334548	0.0833436	IQSEC1
chr5	176647296	176649296	0.327	0.0833444	TSPAN17
chr20	33809939	33813319	-0.152794	0.083349	ZNF341-AS1
chr8	9554579	9557927	-0.175905	0.0834313	TNKS
chr3	58576195	58578195	0.240578	0.0834313	FAM107A
chr8	27309628	27311628	0.233349	0.0834494	PTK2B
chr1	4652978	4654978	0.353443	0.0834617	AJAP1
chr4	42149722	42151722	0.340502	0.0834681	BEND4
chr7	66653361	66655361	0.330251	0.0834782	LOC100996437
chr6	158039480	158043362	0.336913	0.0834861	SYNJ2
chr13	102317988	102319988	0.378768	0.0835302	FGF14-IT1
chr17	75152060	75155880	-0.185426	0.083557	JPT1
chr19	18587741	18589741	0.33274	0.0835848	REX1BD
chr3	10618843	10620843	0.380473	0.0836096	ATP2B2-IT2
chr8	28621047	28624312	-0.208606	0.0836096	EXTL3
chrX	76172824	76174824	-0.227052	0.0836502	PBDC1
chr13	26556316	26559960	-0.238359	0.0836502	WASF3
chr6	44255793	44258788	0.278546	0.0836776	SLC35B2
chr18	57433939	57437864	0.353246	0.0836776	ONECUT2
chr11	118530524	118532524	0.32665	0.0837429	TTC36-AS1
chr17	28742786	28745940	0.352748	0.0837429	TRAF4
chr14	69150494	69152494	0.219051	0.0838035	DCAF5
chr11	67582433	67584433	0.313655	0.0838113	GSTP1
chr5	140156179	140158179	-0.228706	0.0838239	LOC101929719
chr5	116572250	116574250	0.330559	0.0838249	SEMA6A
chr17	41809689	41813300	0.358927	0.0838283	P3H4
chr9	34986496	34993125	0.164283	0.083867	DNAJB5-DT
chr17	44140891	44142891	0.349676	0.083867	HROB
chrX	110794021	110797266	0.287599	0.0838814	CHRDL1
chr2	112644014	112646014	-0.189483	0.0838814	SLC20A1-DT
chr12	67268257	67270257	-0.212584	0.0839074	CAND1
chr11	75767724	75769724	0.32441	0.0839474	DGAT2-DT
chr10	119891617	119893617	-0.199106	0.0839474	SEC23IP
chr19	5247721	5249721	0.378712	0.0839868	PTPRS
chr6	45195402	45197402	-0.37949	0.0840017	MIR586
chr14	69260441	69263133	0.329901	0.0840181	GALNT16-AS1
chrX	72067950	72072060	0.27016	0.0840181	NHSL2
chr4	7937206	7941136	0.214372	0.084029	LOC389199
chr7	151275392	151278325	0.334541	0.0840971	SMARCD3
chr6	147204270	147206270	-0.268099	0.0841146	STXBP5
chr15	38253515	38255515	-0.299198	0.084229	SPRED1
chr14	20434249	20436249	0.363544	0.0842963	KLHL33
chr1	202235076	202237076	0.357212	0.0843497	LGR6
chr17	29589393	29591393	0.306977	0.0843501	ANKRD13B
chr3	100708850	100710850	-0.206223	0.0845641	TFG
chr5	180493085	180496341	0.19456	0.0846223	CNOT6
chr13	29593550	29597121	0.208958	0.0846373	SLC7A1
chr2	54106457	54108457	-0.329114	0.0846428	ACYP2
chr1	107056840	107058840	0.172458	0.0846428	PRMT6
chr14	35825018	35828194	-0.213967	0.0846773	BRMS1L
chr3	113896287	113898287	-0.37777	0.0846897	GRAMD1C
chr1	37689825	37691825	0.280295	0.0846934	AIRIM
chr22	29480616	29482616	0.298277	0.0847393	NEFH
chr2	25980672	25984148	0.280665	0.084746	KIF3C
chr1	66354033	66356033	-0.357743	0.0848684	PDE4B
chr1	155134546	155137849	0.269087	0.0848897	SLC50A1
chr15	42735179	42738465	0.263551	0.0848897	CDAN1
chr22	20856639	20860409	-0.160204	0.0848897	PI4KA
chr13	113862018	113865535	0.220177	0.0848897	GAS6-DT
chr6	43181724	43183724	-0.237404	0.0849069	CUL9
chr20	58980026	58982961	0.233487	0.0850219	LOC107985382
chr3	122678473	122681893	-0.264281	0.0850231	PARP14
chr19	49927880	49929880	0.274376	0.0850579	ATF5
chr12	16598009	16600009	-0.311222	0.0850675	LMO3
chr19	29723379	29725379	0.295632	0.0850675	C19orf12
chr9	127873589	127879198	0.300619	0.0851108	AK1
chrX	48833575	48837053	-0.242636	0.0851164	PCSK1N
chr19	18191470	18194494	0.225742	0.0853796	MPV17L2
chr10	63519566	63523467	-0.262698	0.0853796	REEP3
chr1	242448003	242450003	-0.323857	0.0853796	PLD5
chr16	31441807	31443807	0.342776	0.0853796	ZNF843
chr4	183503149	183505149	-0.167227	0.0854016	ING2
chr11	36701898	36703898	-0.356028	0.0854016	LOC107984325
chr5	140925694	140927694	0.312253	0.0854888	PCDHAC1
chr6	136783827	136785827	0.361836	0.0855818	MAP3K5-AS2
chr7	65752873	65754873	0.377793	0.085588	SNORA22
chr19	58277797	58279797	0.198802	0.0856706	ZNF8-ERVK3-1
chr1	229434009	229436009	0.331625	0.0857131	ACTA1
chr6	139028041	139030041	-0.225904	0.085732	ABRACL
chr6	157381936	157383936	-0.195528	0.0858258	ZDHHC14
chr17	82449299	82452121	-0.185774	0.0859701	CYBC1
chr3	123446169	123451439	0.162324	0.0859903	ADCY5
chr19	1590789	1594155	0.315444	0.0859903	MBD3
chr1	109185583	109187583	0.377081	0.086016	ELAPOR1
chr1	8421339	8423339	-0.245272	0.0860213	RERE
chr3	50155206	50157206	0.359615	0.0860215	SEMA3F-AS1
chr7	122884716	122886716	-0.2221	0.086133	CADPS2
chr5	177005079	177007079	0.219082	0.0861911	UIMC1
chr7	16752336	16756149	-0.250065	0.0862079	TSPAN13
chr1	114153372	114155372	0.314118	0.0862275	SYT6
chr8	56444660	56446660	0.355913	0.0865402	PENK-AS1
chr15	40927174	40929174	0.373676	0.0865449	DLL4
chr12	133129947	133131947	-0.163035	0.0865522	ZNF891
chr14	23299956	23301956	-0.203465	0.086696	PPP1R3E
chr5	159105779	159107779	0.327155	0.0868187	LINC02202
chr11	121450824	121454090	-0.174995	0.0869071	SORL1-AS1
chr4	155441600	155443600	-0.372826	0.0869458	LOC105377503
chr19	2818620	2821523	0.320871	0.0870147	ZNF554
chr17	40308573	40310573	-0.223252	0.0870147	RARA
chr3	49468827	49472112	0.178068	0.087037	DAG1
chr22	18149065	18151065	0.268998	0.087135	USP18
chr2	10408287	10410287	0.341426	0.087135	HPCAL1
chr2	185424952	185426952	-0.363958	0.0872145	LOC124906104
chr8	144442808	144446095	0.345157	0.0872159	TONSL
chr10	42475313	42477313	-0.326036	0.0873245	CCNYL2
chrX	49072324	49074324	0.312389	0.0873245	PRAF2
chr17	28725816	28729321	0.279636	0.0873411	TLCD1
chr20	38446018	38448018	0.280467	0.0873903	SNHG11
chrX	136147854	136149854	-0.279305	0.0874237	FHL1
chr3	130849908	130851908	-0.364902	0.0875539	ATP2C1
chr7	66492427	66494427	0.198728	0.0876922	LINC03011
chr9	122903409	122906713	-0.223788	0.0877931	RC3H2
chr15	53981544	53983544	-0.315688	0.087832	LOC124903495
chr5	7848923	7852497	0.321269	0.0878341	CFAP90
chr15	67166984	67168984	0.359577	0.0879395	SMAD3
chr16	25255849	25257849	-0.148687	0.0879538	ZKSCAN2
chr1	16365853	16368859	0.212297	0.087966	SZRD1
chr8	142448103	142451794	0.346908	0.087966	ADGRB1
chr9	124867504	124871391	0.240631	0.0880423	ARPC5L
chr7	32068951	32072869	-0.172906	0.0880802	PDE1C
chr19	57362077	57365126	-0.191531	0.0881094	TRAPPC2B
chr7	100157890	100159890	0.322479	0.0881353	TRAPPC14
chr19	58553720	58555720	0.266239	0.0881475	CHMP2A
chr1	193059081	193061081	-0.1542	0.0882988	UCHL5
chr12	104136083	104139708	-0.169709	0.0883024	NFYB
chr1	116877280	116879280	-0.299808	0.0883309	PTGFRN
chr19	45422792	45424792	0.2409	0.0883341	ERCC1
chr10	71964246	71966246	0.366774	0.088351	CHST3
chr3	40504925	40506925	-0.1841	0.088351	ZNF620
chr5	50440395	50442395	-0.2203	0.0883828	EMB
chr2	218215821	218219248	-0.153007	0.0884158	ARPC2
chr2	223956856	223958856	-0.19786	0.0884205	MRPL44
chr12	104985732	104987732	-0.178979	0.0884739	NOPCHAP1
chr16	29812949	29814949	0.307016	0.0884778	PRRT2
chr19	35627753	35629753	0.246451	0.0885672	RBM42
chr2	74554020	74556020	0.370164	0.0885723	DOK1
chr6	6712334	6714334	0.372182	0.0885828	LOC101928004
chr3	72995565	72999244	-0.226265	0.0885828	PPP4R2
chr11	74310211	74312211	0.358125	0.0885828	P4HA3-AS1
chr17	27493543	27495543	0.330776	0.0885828	KSR1
chr6	122609788	122611788	0.261411	0.0885828	PKIB
chr17	40139119	40141119	-0.203551	0.088608	CASC3
chr4	154490471	154492471	0.326796	0.088608	DCHS2
chr4	184733621	184735621	-0.228024	0.0886374	CENPU
chr1	167936842	167938842	-0.266678	0.0886634	MPC2
chr13	24160368	24162368	0.327187	0.088686	SPATA13
chr1	14598746	14600746	0.199924	0.0887236	KAZN
chr16	689115	691115	0.341048	0.088774	WDR24
chr2	37669760	37671760	-0.147467	0.088786	CDC42EP3
chr12	43834423	43837668	-0.213273	0.088786	TMEM117
chr11	129022395	129024395	-0.299589	0.0888138	ARHGAP32
chr3	52276649	52278649	0.157076	0.0888138	WDR82
chr1	226062859	226064859	-0.183732	0.0888272	H3-3A
chr11	66345264	66347264	0.26529	0.0888272	BRMS1
chr1	201153361	201155361	-0.287371	0.0888601	TMEM9
chrX	43949019	43951019	0.3614	0.0889738	NDP-AS1
chr7	5143129	5145129	0.297139	0.0889872	ZNF890P
chr12	21323252	21325252	-0.373582	0.0890357	SLCO1A2
chr3	57596681	57598681	-0.219532	0.0892995	ARF4-AS1
chr1	9538150	9541422	0.222138	0.0893336	SLC25A33
chr8	96492622	96494622	0.247071	0.0893355	SDC2
chr14	22556241	22558241	0.29345	0.0893659	LOC105370399
chr8	42139258	42141258	0.268238	0.0893819	AP3M2
chr2	148643180	148647054	-0.1504	0.0893942	EPC2
chr17	21251338	21254683	0.277604	0.0894376	NATD1
chr1	58247960	58249960	-0.156227	0.0894492	OMA1
chr11	130860972	130862972	0.310308	0.089498	LINC02551
chr2	71129492	71131492	-0.186277	0.0896122	MPHOSPH10
chr2	101695742	101697742	-0.245434	0.0896836	MAP4K4
chr20	59031647	59033647	0.280941	0.0897726	ATP5F1E
chr6	153129122	153132873	0.183014	0.0897921	RGS17
chr1	32178778	32180778	0.264407	0.0898188	TXLNA
chr3	57077494	57079494	0.353964	0.0898536	ARHGEF3
chr21	15728506	15732246	-0.259922	0.0900106	USP25
chr19	10501096	10504545	0.34878	0.0901243	KEAP1
chr8	143246614	143248614	0.322593	0.0901243	ZFP41
chr4	110197547	110199547	-0.294681	0.0901585	ELOVL6
chr15	88604320	88606320	0.330814	0.0901585	LINC01586
chr10	110496165	110498165	0.220018	0.0901788	DUSP5-DT
chr15	65376239	65379430	0.329615	0.0902068	IGDCC3
chr12	121209809	121211809	0.280004	0.0903257	P2RX4
chr13	52127381	52129381	0.234974	0.0903833	LOC101929657
chr16	85625727	85627727	0.367715	0.0903834	GSE1
chr8	96522092	96524092	-0.37186	0.0904151	SDC2
chr19	35879196	35881196	0.339793	0.0904734	APLP1
chr10	102742478	102745613	-0.168933	0.0907753	WBP1L
chr13	24270145	24272145	-0.256173	0.0907753	SPATA13
chr10	61451897	61453897	0.274674	0.0907823	TMEM26-AS1
chr20	49811917	49813917	-0.175968	0.0907858	SLC9A8
chr9	130432498	130434498	0.371586	0.0908155	HMCN2
chr11	103091410	103093410	-0.201635	0.0908733	DCUN1D5
chr1	212790444	212792444	-0.166619	0.090959	TATDN3
chr1	154271847	154273847	-0.204344	0.0911691	HAX1
chr1	6611805	6613805	0.21882	0.0911691	PHF13
chr1	40691058	40693058	-0.161727	0.0912194	NFYC-AS1
chr3	9398014	9400014	-0.184199	0.0912522	THUMPD3-AS1
chr17	39621309	39624435	0.29103	0.0912522	LOC124903997
chr5	14308784	14310784	0.369935	0.091268	TRIO
chr1	15583762	15585762	0.329313	0.0912699	AGMAT
chrX	107935169	107937169	-0.285865	0.0913476	LOC101928335
chr12	112408441	112410441	-0.193848	0.0913644	RPL6
chr11	10539587	10541587	-0.146699	0.0913644	IRAG1-AS1
chr4	153248068	153250068	0.239262	0.0913721	TRIM2
chr3	56774589	56776589	-0.22494	0.0913812	ARHGEF3
chr3	13653603	13655603	0.366647	0.0914234	LINC00620
chr12	107759231	107762544	-0.182765	0.0914258	PRDM4
chr14	105298994	105302770	0.304825	0.0915433	PACS2
chr22	30920603	30922603	-0.280394	0.0915433	MORC2-AS1
chr22	33918419	33920419	0.175984	0.091585	LARGE1
chr3	50327361	50329361	0.243249	0.091585	TUSC2
chr3	87792390	87794390	-0.218195	0.091585	LOC105377198
chr19	9826572	9828572	0.278451	0.0916055	FBXL12
chrX	120628684	120630684	-0.26547	0.09161	C1GALT1C1
chr6	119349792	119351792	-0.297457	0.0916138	LOC105377975
chr15	95326577	95328577	-0.279797	0.0918696	LETR1
chr11	123062269	123064269	-0.178727	0.0919006	HSPA8
chr7	87934779	87936779	-0.264864	0.0919212	ADAM22
chr16	59411553	59413553	-0.370228	0.0919259	APOOP5
chr3	194489069	194491069	0.367511	0.0920677	ATP13A3-DT
chr1	89524630	89526630	-0.189396	0.0921085	LOC105378844
chr11	19711196	19713196	0.185575	0.0921905	LEISA1
chr6	3053315	3055315	0.32361	0.0921927	LOC124901242
chr19	39995638	39997638	-0.164188	0.0922708	ZNF546
chr2	6876648	6878648	-0.281332	0.0922708	RSAD2
chr3	105868257	105870257	-0.179795	0.0922757	CBLB
chr6	111257946	111259946	-0.216621	0.092282	MFSD4B-DT
chr14	34538090	34540090	-0.182925	0.092282	EAPP
chr8	109642798	109644798	-0.165227	0.0923608	SYBU-AS1
chr3	66193457	66196586	-0.254145	0.0923906	SLC25A26
chr19	56314244	56316244	-0.197276	0.0924069	LOC105372468
chr1	22640963	22642963	0.358834	0.092466	C1QC
chr9	10610783	10612783	-0.297582	0.0925438	PTPRD
chr1	153944623	153947890	0.284677	0.0926739	DENND4B
chr19	14056984	14058984	0.320937	0.092763	PALM3
chr3	36379898	36381898	0.360506	0.0929764	STAC
chr14	89428175	89430175	0.358864	0.0930619	FOXN3-AS1
chr7	98251078	98253078	0.231368	0.0931531	BRI3
chr10	50739325	50741325	-0.196332	0.0931984	ASAH2B
chr1	241636166	241641760	-0.292109	0.0931984	CHML
chr14	50822095	50824095	0.329067	0.0932655	NIN
chr12	19438136	19440136	-0.271214	0.0932655	AEBP2
chr2	134917027	134920774	-0.163569	0.0932831	CCNT2-AS1
chr20	32651929	32653929	0.368549	0.0933092	C20orf203
chr5	178588638	178590638	0.367558	0.0933539	COL23A1
chr5	74864395	74868026	-0.155743	0.0933632	FAM169A
chr2	189579263	189582376	-0.237726	0.093393	SLC40A1
chr18	12657847	12661213	0.261246	0.0934081	SPIRE1
chr22	26902932	26904932	0.343268	0.0934184	LINC01422
chr8	141160563	141162563	0.357947	0.0934595	DENND3
chr5	8054959	8056959	-0.367941	0.0935606	LOC124900936
chr10	122953000	122955000	0.278794	0.0936085	PSTK
chr16	49856637	49860105	0.340393	0.0937682	ZNF423
chr1	45302423	45305153	0.280906	0.0938625	LINC01144
chr15	80249825	80253533	-0.266405	0.0938726	CTXND1
chr8	127480198	127482198	-0.358539	0.0940739	CASC8
chr6	166625226	166627226	0.211964	0.0940739	RPS6KA2
chr15	100341081	100343081	0.354075	0.0940739	ADAMTS17
chr17	28948087	28950087	0.176402	0.0940865	PHF12
chr6	15400288	15402288	-0.232427	0.0941661	JARID2
chr15	75201486	75203486	0.341356	0.0941661	C15orf39
chr19	57434034	57436034	-0.203879	0.0941762	ZNF749
chr12	12519492	12521492	-0.337548	0.0941765	DUSP16
chr22	21981508	21983508	0.244972	0.0942513	TOP3B
chr11	63886899	63889994	0.346976	0.0942597	MARK2
chr5	55159062	55161062	-0.367404	0.0942873	GPX8
chr5	10249133	10251133	-0.186357	0.0942873	ATPSCKMT
chr17	73164545	73166545	0.304362	0.0942873	SSTR2
chr11	9572012	9575885	0.328418	0.0943022	WEE1
chr4	147730645	147733952	0.206968	0.0943441	ARHGAP10
chr14	91369098	91371098	0.345167	0.0944667	CCDC88C
chr1	25873823	25875823	0.271596	0.0945373	PAQR7
chr4	55853216	55855216	-0.179157	0.0945645	EXOC1
chr11	11841968	11843968	-0.220049	0.0949289	USP47
chr9	65674685	65676685	-0.328435	0.0949662	ZNG1E
chr1	25614899	25616899	0.306549	0.0949662	MAN1C1
chr20	62913732	62915732	0.360842	0.0951439	DIDO1
chr8	115666649	115670562	-0.194845	0.0951719	TRPS1
chr17	75939750	75941750	0.284369	0.0952428	FBF1
chr14	69258439	69260439	0.290064	0.0953272	GALNT16
chr19	51139807	51141807	-0.34702	0.0953272	SIGLEC7
chr1	6495673	6497673	0.327915	0.0953272	PLEKHG5
chr13	95299750	95302839	0.261808	0.0953454	ABCC4
chr3	24829349	24831349	-0.264587	0.0953809	RARB
chr7	64568884	64570884	0.319134	0.095398	LOC100128885
chr4	173371244	173373244	-0.209898	0.0954049	SAP30
chr19	5338151	5340151	0.306596	0.0954506	PTPRS
chr2	37876524	37878524	-0.363923	0.0954993	PIRAT1
chr10	92288425	92291845	0.226136	0.0954993	CPEB3
chr11	104162818	104164818	0.214332	0.0954993	PDGFD
chr17	80145145	80147145	0.191862	0.0955031	EIF4A3
chr7	80334635	80336635	-0.366122	0.0955031	LOC107986743
chr19	6475306	6477306	0.343873	0.0955081	DENND1C
chr11	119380625	119382625	0.199485	0.0955396	USP2-AS1
chr11	68459343	68463083	-0.159165	0.0955906	PPP6R3
chr8	127733984	127735984	-0.206407	0.0956084	MYC
chr2	96531107	96534995	0.325205	0.0956484	LOC105373496
chr8	92100271	92102271	-0.180747	0.0956644	RUNX1T1
chr12	40101518	40105428	-0.27684	0.0956922	SLC2A13
chr17	78923188	78925188	0.364252	0.0957436	TIMP2
chr7	148965833	148967833	0.271389	0.095811	RNY4
chr2	131091632	131094867	-0.156867	0.0958226	FAM168B
chr5	139744012	139746012	0.365655	0.0959519	PSD2-AS1
chr3	142577514	142579514	-0.157905	0.0960892	ATR
chr11	47587470	47589470	0.364188	0.0961165	FAM180B
chr1	64504184	64507272	-0.302532	0.0961248	CACHD1
chr15	83205500	83209488	-0.185226	0.0961431	HDGFL3
chr16	25692642	25694642	-0.22189	0.0961468	HS3ST4
chr3	150602456	150604456	-0.174358	0.0961468	LOC124900547
chrX	40094400	40096400	0.272868	0.0963189	BCOR
chr2	96641963	96643963	-0.235279	0.0963189	KANSL3
chr5	69093613	69095613	0.208807	0.0963327	SLC30A5
chr8	60135220	60137220	-0.310553	0.0963327	LOC105375861
chr14	23575946	23577946	0.342097	0.0963383	JPH4
chr15	51092036	51096502	0.231312	0.0963383	TNFAIP8L3
chr9	94258376	94260376	0.248465	0.0963585	LINC02603
chrX	38219264	38221264	0.279866	0.0964288	SRPX
chr7	64889005	64891005	0.342723	0.0965359	LOC441239
chr7	100080210	100082210	0.230952	0.0965479	ZNF3
chr15	33192201	33196161	-0.169251	0.0965707	FMN1
chr11	47270285	47272285	-0.229573	0.0965707	MADD-AS1
chr2	74653248	74655248	-0.168657	0.0967533	SEMA4F
chr1	203305200	203307200	0.272489	0.0967533	BTG2-DT
chr2	160405747	160409450	-0.241219	0.0967533	MIR4785
chr20	3794877	3797900	0.304872	0.0967603	CDC25B
chr15	90753400	90755400	-0.364634	0.0968135	LOC124903590
chr10	97713185	97716142	0.334422	0.0968135	MARVELD1
chr19	39124437	39126437	-0.260861	0.0968572	PAK4
chr22	27801413	27803413	0.297289	0.096927	MN1
chr16	69925090	69927090	0.333371	0.096927	WWP2
chr8	133296431	133298431	0.306015	0.096927	NDRG1
chr17	43397602	43401876	0.159928	0.096927	ARL4D
chr6	26457046	26459046	-0.193466	0.096927	BTN2A1
chrX	47559585	47562706	-0.222797	0.0969338	LOC124905184
chr4	75939283	75941283	0.340962	0.0969369	NAAA
chr16	84819289	84821289	0.263375	0.0969885	CRISPLD2
chr4	10018298	10020298	0.304409	0.0970004	SLC2A9
chr17	32264084	32268899	0.243619	0.0970004	LOC105371731
chr18	48407338	48409338	0.279133	0.0970004	ZBTB7C
chr7	85185085	85187085	0.196319	0.0971423	SEMA3D
chr14	103560604	103564468	0.157051	0.09719	KLC1
chr11	122655388	122657388	0.334719	0.0972316	UBASH3B
chr10	79068782	79071945	0.34431	0.0972778	ZMIZ1
chr13	20715847	20717847	0.358573	0.0972958	IL17D
chr12	51008291	51010291	-0.331642	0.0973183	SLC11A2
chr16	81034577	81037803	-0.188968	0.0973391	CENPN-AS1
chr16	68083977	68087247	-0.157899	0.0973792	NFATC3
chr19	1399864	1401864	0.357186	0.0975817	GAMT
chr3	58008658	58011343	0.260857	0.0976109	FLNB
chr17	44197379	44199379	0.292321	0.0976191	ATXN7L3-AS1
chr6	11538089	11540089	-0.282508	0.0976191	TMEM170B
chr2	85419749	85421749	0.329912	0.0976591	SH2D6
chr5	132961470	132963470	-0.247975	0.097739	AFF4
chr3	38024392	38026392	0.245653	0.097739	PLCD1
chr1	207644146	207646146	0.303585	0.0979052	CR1L
chr14	22870776	22872776	0.347417	0.0979335	LRP10
chr3	181610399	181612399	-0.345159	0.0979898	SOX2-OT
chr12	108728990	108732866	-0.181962	0.0980149	CORO1C
chr22	40370273	40372273	0.204844	0.0980258	SGSM3
chr19	40425317	40427317	-0.195322	0.0980258	SERTAD1
chr2	218670976	218672976	-0.221917	0.0980393	STK36
chr12	44912411	44915707	-0.344132	0.0980479	NELL2
chr22	46071963	46073963	0.192899	0.0980651	LOC124905135
chr15	96326194	96328194	-0.29738	0.0980651	NR2F2-AS1
chr22	20981620	20983620	0.229792	0.0980651	LZTR1
chr2	120866520	120868520	0.357325	0.0981273	LOC124907880
chr8	145001925	145003925	0.202433	0.0981421	ZNF252P
chr1	115641927	115643927	0.27287	0.0982313	VANGL1
chr1	206469559	206471559	0.282998	0.0983229	IKBKE
chr4	4574244	4576244	0.291627	0.0983488	STX18-AS1
chr12	48821998	48823998	0.316359	0.0984234	CACNB3
chr18	63421193	63423193	-0.190821	0.0986668	VPS4B
chr10	103393110	103395110	0.341734	0.0986937	MIR1307
chr19	14431729	14435141	0.339744	0.0986937	PKN1
chr12	65881044	65883044	0.304584	0.0987754	HMGA2-AS1
chr2	235670531	235672531	0.306416	0.0988123	AGAP1
chr1	9942228	9944228	-0.190763	0.0989724	NMNAT1
chr3	179449477	179453013	-0.232758	0.0989724	GNB4
chr2	206641523	206643523	0.294256	0.098976	FAM237A
chr5	150448283	150450283	0.172859	0.0990204	RPS14
chr7	135207383	135209383	0.321738	0.0991664	MIR6509
chr11	117794760	117796760	0.317748	0.0991664	DSCAML1
chr9	68779139	68781139	-0.148085	0.0991664	PABIR1
chr16	2427958	2431267	0.208308	0.0992786	CCNF
chr14	77269696	77272447	0.360935	0.0995529	NGB
chr19	11813090	11815090	-0.224413	0.0996161	ZNF440
chr2	74647131	74649131	0.357157	0.0996161	M1AP
chr5	171386252	171390094	-0.204997	0.0996304	MIR3912
chr1	17538207	17541794	0.327372	0.0997124	ARHGEF10L
chr5	64574795	64576795	-0.334895	0.0997124	RGS7BP
chr20	41135729	41137729	0.339615	0.0998059	LOC124904903
chr2	219947286	219949286	-0.310033	0.100086	LOC105373891
chr6	34695631	34697631	-0.178048	0.100086	ILRUN-AS1
chr6	148341451	148344590	-0.228175	0.10014	SASH1
chr3	127734366	127736366	-0.27522	0.100201	MGLL
chr2	196067791	196069791	-0.204323	0.100219	DNAH7
chr13	41193650	41195650	-0.215799	0.100325	KBTBD7
chr7	147672439	147674439	-0.35904	0.100362	LOC105375556
chr5	159917258	159919258	-0.263128	0.100372	ADRA1B
chr1	86503077	86505077	-0.349508	0.100413	CLCA1
chr5	32582858	32584858	-0.359529	0.100429	SUB1
chr22	29602217	29605349	-0.148254	0.100462	NF2
chr4	120066298	120068298	-0.180369	0.100517	MAD2L1-DT
chr12	9282458	9284458	-0.292365	0.100524	LOC642846
chr19	18223856	18225856	0.359022	0.100676	PDE4C
chr10	14602400	14605893	-0.25388	0.100713	FAM107B
chr17	47692530	47696229	0.296944	0.100745	TBKBP1
chr3	129052672	129054672	-0.353407	0.100745	GP9
chr9	129609812	129611812	0.340079	0.100877	NTMT1
chr1	244651492	244655133	-0.209647	0.101012	DESI2
chr11	22168900	22170900	-0.360261	0.101019	LOC124902645
chr2	238230425	238232425	0.2944	0.101054	LINC02610
chr3	119594953	119596953	-0.352419	0.101054	PLA1A
chr1	153920763	153924591	-0.137722	0.101065	LOC101928059
chr3	122335	124335	-0.352612	0.101219	LOC107986057
chr19	1939341	1941341	0.306226	0.101238	CSNK1G2
chr7	12092358	12094358	-0.356332	0.101334	TMEM106B
chr5	31854293	31856293	0.225545	0.10137	PDZD2
chr1	213983988	213985988	0.312108	0.101391	PROX1-AS1
chr20	25147841	25149841	0.316634	0.101427	LOC284798
chr12	1935444	1937444	0.336481	0.101548	LINC00940
chr19	16325374	16327374	0.333725	0.101597	KLF2
chr5	122076339	122078339	0.313911	0.101618	LOX
chr19	4181700	4183700	0.282812	0.101745	ANKRD24
chr11	94767743	94769743	0.309782	0.101773	AMOTL1
chr5	141093908	141095908	-0.303932	0.101795	PCDHB2
chr5	180830821	180832821	0.268263	0.101795	HEIH
chr11	72813052	72815052	0.296168	0.101887	LOC107984421
chr13	33204384	33206384	-0.241212	0.102021	STARD13
chr17	18037745	18041489	0.176121	0.102098	LOC107984989
chr10	79445147	79447147	-0.35086	0.102133	ZCCHC24
chr2	171160464	171162464	-0.289618	0.102161	TLK1
chr1	9626213	9628213	0.359014	0.102161	PIK3CD
chr8	37965341	37967341	0.344355	0.102193	ADRB3
chr9	109165151	109168595	-0.1848	0.102197	FRRS1L
chr5	180859763	180862969	-0.240687	0.102223	ZFP62
chr16	84647023	84650330	0.305546	0.10223	KLHL36
chr1	225777378	225779378	-0.138748	0.102598	SRP9
chr21	14026623	14028623	-0.184847	0.10264	LOC105377134
chr4	6268398	6271837	0.264216	0.102698	WFS1
chr13	112773837	112775837	0.326204	0.102705	ATP11A
chr10	11018800	11020800	-0.287503	0.102726	CELF2
chr13	77324755	77328414	-0.201418	0.102754	LOC127898562
chr9	129108616	129113246	0.187255	0.10276	CRAT
chr2	32945669	32947669	0.349675	0.102766	LTBP1
chr3	9233742	9235742	0.352481	0.102976	SRGAP3
chr2	10368112	10370112	0.334114	0.102976	HPCAL1
chr1	151908234	151910234	-0.18469	0.102976	THEM4
chr10	119104052	119106052	0.229399	0.102992	DENND10
chr4	4246901	4248901	-0.166882	0.103001	TMEM128
chr3	194583305	194585305	-0.160393	0.103031	TMEM44-AS1
chr7	75992535	75995900	0.338979	0.103037	TMEM120A
chr19	5718541	5720541	0.254756	0.103037	LONP1
chr7	128476334	128478334	-0.179677	0.103054	METTL2B
chr12	15910715	15912715	-0.191894	0.103191	DERA
chr19	44757399	44759399	0.345578	0.103191	MIR8085
chr22	37425258	37428311	0.319531	0.103195	ELFN2
chr8	42206373	42208373	-0.281829	0.103296	PLAT
chr2	50346772	50348772	-0.192543	0.103296	NRXN1
chr11	111975919	111979557	-0.181708	0.103316	DIXDC1
chr12	98596989	98598989	0.357523	0.103353	SLC25A3
chr1	150148106	150150106	-0.2	0.103457	PLEKHO1
chr13	49790581	49794266	-0.179319	0.103457	KPNA3
chr5	15424895	15426895	-0.351314	0.103562	LOC124900945
chr7	105521607	105523607	-0.245694	0.103596	PUS7
chr5	167658354	167660354	-0.353085	0.103633	LOC124901127
chr2	3557023	3559023	0.212449	0.103666	RNASEH1-DT
chr2	222317207	222319207	0.293762	0.103688	CT75
chrX	48002825	48004825	-0.202893	0.103694	SPACA5
chr3	48683261	48685261	-0.205239	0.10374	NCKIPSD
chr19	34732944	34734944	-0.207407	0.103748	ZNF181
chr8	38995601	38997601	-0.165574	0.103748	TM2D2
chr1	204567981	204569981	0.355198	0.103952	MDM4
chr12	109092235	109094235	0.191545	0.104047	ALKBH2
chr3	168248025	168251412	0.216458	0.104115	EGFEM1P
chr15	48329953	48331953	-0.183949	0.104141	NA
chrX	78747059	78749059	-0.354607	0.104281	LPAR4
chr15	45587162	45589162	-0.182141	0.104307	BLOC1S6
chr17	68247326	68249326	0.161441	0.104307	AMZ2
chr1	16888105	16890105	0.285255	0.104307	LOC105376805
chr1	205569524	205571524	0.232053	0.104308	MFSD4A
chr1	21435801	21437801	0.348192	0.104416	NBPF3
chr9	79569696	79575045	-0.236834	0.104447	TLE4
chr17	10729056	10731056	0.24916	0.104519	TMEM220-AS1
chr18	11907169	11909169	0.212238	0.104623	MPPE1
chr2	200585263	200587263	0.240421	0.104646	AOX1
chr1	203127004	203129004	0.286339	0.104661	ADORA1
chr14	64539233	64541233	0.277279	0.104677	HSPA2-AS1
chrX	23335222	23337222	0.23505	0.104682	PTCHD1
chr1	176205805	176207805	-0.185992	0.10489	COP1
chr1	212636659	212638659	0.332231	0.104971	GARIN4
chr2	45674189	45676189	0.355577	0.104971	PRKCE-AS1
chrX	51494178	51496178	-0.255952	0.105044	NUDT11
chr20	25539221	25541221	-0.258631	0.105044	NINL
chr18	48951569	48953569	0.321687	0.105095	SMAD7
chr12	30794911	30798180	0.299954	0.105095	LINC00941
chr4	122921317	122923317	-0.176909	0.105119	NUDT6
chr5	111072463	111074463	0.271673	0.105162	TSLP
chr15	52291964	52293964	0.343606	0.105188	MYO5C
chr10	120978496	120980496	0.247382	0.105204	LOC105378519
chr6	79631034	79633034	-0.212877	0.105204	SH3BGRL2
chr13	24580189	24582189	-0.355808	0.105262	TPTE2P6
chr1	117365352	117367352	-0.228681	0.105262	MAN1A2
chr17	730722	734371	0.180614	0.105328	TLCD3A
chr16	56624371	56626371	0.313129	0.105329	MT1E
chr9	111035989	111037989	-0.289038	0.10539	LPAR1
chrX	77445479	77447479	0.263619	0.10539	FGF16
chr9	125705592	125708481	-0.178881	0.105486	MAPKAP1
chr17	28334606	28336606	0.238501	0.105486	TNFAIP1
chr17	7571345	7575180	0.247471	0.105521	SENP3-EIF4A1
chr5	128084395	128086395	-0.273804	0.105532	SLC12A2
chr7	56104858	56106858	-0.175882	0.105532	CHCHD2
chr19	41191996	41193996	0.346028	0.105563	CYP2S1
chr1	94235657	94238923	-0.218412	0.105848	ARHGAP29
chr17	80476122	80478122	0.338904	0.105848	NPTX1
chr10	110220757	110222757	-0.222546	0.10585	MXI1
chr3	184562234	184564234	0.238529	0.106011	EPHB3
chr10	104352426	104354426	-0.173294	0.106012	CFAP58-DT
chr13	36431328	36435193	0.193148	0.106041	CCNA1
chr17	50344731	50348971	0.303905	0.106048	XYLT2
chr11	20386309	20389477	-0.139889	0.106074	PRMT3
chr7	101307393	101309393	0.338257	0.106076	EMSLR
chr15	101182825	101184825	0.345195	0.106089	CHSY1
chr2	73986945	73988945	0.290201	0.106156	TET3
chr3	129427504	129429504	-0.189189	0.106278	EFCAB12
chr6	117423967	117425967	-0.354715	0.106314	ROS1
chr2	58240177	58242177	-0.180956	0.106355	FANCL
chr6	128882372	128884372	0.262235	0.106355	LAMA2
chr1	1230358	1232358	0.217263	0.106417	B3GALT6
chr7	143378819	143380819	-0.262992	0.106465	FAM131B-AS2
chr7	45202292	45204292	0.350111	0.106519	RAMP3
chr4	109432155	109435781	-0.195964	0.106571	SEC24B-AS1
chr4	77817022	77819022	-0.217883	0.106674	CNOT6L
chr8	33484560	33486560	0.16749	0.106691	MAK16
chr18	5543317	5545317	0.246853	0.106691	EPB41L3
chr2	11495034	11498161	-0.223075	0.106691	GREB1
chr7	135170031	135172031	0.26541	0.106776	CYREN
chr3	129248273	129250273	-0.176042	0.106809	COPG1
chr1	76052167	76054167	-0.347416	0.106835	LOC124904200
chr4	76147813	76149813	-0.158189	0.106919	LOC124900718
chr11	134733517	134737367	0.303608	0.106921	LINC02714
chr7	73737526	73740287	0.335631	0.106921	ABHD11
chr1	2002627	2004627	0.261075	0.107048	CFAP74
chr2	203326741	203330454	-0.197926	0.107051	ABI2
chr14	63541022	63543022	-0.259914	0.107051	PPP2R5E
chr18	79299289	79301289	0.317166	0.107289	ATP9B
chr13	102275836	102277836	0.35077	0.107289	FGF14-IT1
chr3	4866847	4868847	0.184202	0.107296	LOC124906209
chr9	683870	685870	-0.351859	0.107368	KANK1
chr4	25913434	25915434	-0.159984	0.107416	SMIM20
chr7	148940293	148942293	-0.222912	0.107451	RNY5
chr10	30114153	30116153	-0.333385	0.107476	JCAD
chr9	133147197	133150730	0.279347	0.107476	RALGDS
chr2	216689181	216691181	0.324098	0.107476	DIRC3-AS1
chr12	49539103	49541103	0.317458	0.107485	KCNH3
chr7	66739373	66741373	0.275268	0.107608	RABGEF1
chr12	14384020	14386020	-0.350206	0.107716	ATF7IP
chr3	31875248	31877248	-0.299818	0.107809	OSBPL10
chr19	29523875	29525875	0.294012	0.107825	VSTM2B-DT
chr1	23959462	23961462	-0.21283	0.107877	PNRC2
chr5	102294914	102296914	0.196317	0.107931	SLCO4C1
chr11	3807514	3809514	0.294162	0.108075	PGAP2
chr7	56063920	56065920	-0.187528	0.108075	SUMF2
chr12	125184675	125186675	0.349027	0.108075	TMEM132B
chr7	149458053	149460053	0.308128	0.108077	ZNF777
chr1	151047188	151049188	0.257002	0.108093	C1orf56
chr21	32410705	32414501	0.206777	0.108096	EVA1C
chr19	45322992	45324992	0.340772	0.108096	CKM
chr13	23569529	23571529	-0.300518	0.108096	TNFRSF19
chr1	22140923	22142923	0.298114	0.108184	LOC105376845
chr2	199470065	199472065	0.217683	0.10819	SATB2
chr3	73432755	73434755	-0.253087	0.108287	PDZRN3
chr11	58904125	58907090	-0.178466	0.108314	GLYATL2
chr21	42780454	42782454	0.314085	0.108324	LINC01668
chr18	61892121	61894121	0.219179	0.108331	RNF152
chr19	15176491	15178491	0.351699	0.108332	NOTCH3
chr9	129725926	129727926	0.323994	0.108332	PRRX2-AS1
chr1	6033144	6035144	0.247333	0.108362	KCNAB2
chr15	56731660	56735001	-0.144743	0.108368	ZNF280D
chr5	14663039	14665039	0.186216	0.108442	OTULIN-DT
chr9	98118487	98120487	0.32538	0.108445	TRIM14
chr14	29274129	29276129	-0.350998	0.108468	LOC102724934
chr2	10830389	10834729	0.266851	0.108495	PDIA6
chr19	45668009	45670009	0.341141	0.108591	GIPR
chr1	220785804	220787804	0.263668	0.108621	MTARC1
chr2	39437062	39439062	-0.138335	0.108657	MAP4K3-DT
chr7	101243689	101245689	0.282816	0.108709	FIS1
chr9	127225218	127227218	0.2875	0.108765	GARNL3
chr1	177171261	177173261	-0.21418	0.10877	BRINP2
chr3	132417072	132419072	-0.178746	0.10877	DNAJC13
chr12	122492974	122494974	0.350704	0.108829	ZCCHC8
chr2	131491650	131493650	0.332881	0.108829	SMPD4BP
chr9	131124789	131126789	-0.188066	0.108829	NUP214
chr2	130426919	130428919	0.331831	0.10884	FAR2P2
chr22	47631093	47633093	-0.264659	0.10884	EPIC1
chr4	41989128	41991128	-0.14625	0.108948	SLC30A9
chr17	49787741	49789741	-0.188241	0.108985	KAT7
chr20	1423181	1425181	0.348658	0.109086	FKBP1A
chr4	165327137	165329137	-0.194944	0.10912	MSMO1
chr8	27771525	27773525	-0.162935	0.109128	ESCO2
chr7	132576786	132578786	0.337479	0.109187	PLXNA4
chr8	91039039	91041039	-0.249451	0.109223	PIP4P2
chr3	48445448	48447448	0.212785	0.109223	ATRIP-TREX1
chr17	6831060	6833060	0.248212	0.109223	TEKT1
chrUn_GL000220v1	6570	8570	-0.329168	0.109238	RNA5-8SN5
chr3	115070867	115072867	-0.342303	0.109238	ZBTB20
chr7	88305793	88307793	0.350867	0.109368	STEAP4
chr16	89836992	89838992	0.334984	0.109369	SPIRE2
chr8	22141160	22143160	0.297418	0.109403	REEP4
chr19	6361497	6363497	0.280411	0.10941	ACER1
chr9	35095203	35097203	0.27666	0.109507	PIGO
chr13	42046869	42050525	0.237228	0.109663	DGKH
chr3	149970972	149972972	-0.233439	0.109807	PFN2
chr3	181712032	181714881	-0.236558	0.109844	SOX2
chr19	18521328	18523328	0.252652	0.109853	ELL
chr19	48644404	48648104	-0.217862	0.109853	CA11
chr4	56433719	56435719	-0.195086	0.109862	PPAT
chr19	57946608	57948608	0.241475	0.109862	ZNF256
chr9	137137384	137139384	0.283514	0.109868	GRIN1
chr8	58410822	58412822	-0.200686	0.10993	UBXN2B
chr17	60077787	60079787	-0.161961	0.109978	HEATR6-DT
chr13	99084367	99086367	0.255562	0.11006	DOCK9
chr12	122020333	122024433	0.33167	0.110163	BCL7A
chr12	53294782	53296782	-0.144508	0.110186	PFDN5
chr11	33257295	33259295	0.206047	0.110216	HIPK3
chr13	87677185	87679185	0.257406	0.110298	LOC124900338
chr19	11299429	11302113	0.321423	0.110343	TSPAN16
chr19	29211265	29214512	-0.17899	0.11041	UQCRFS1-DT
chr19	3866232	3868232	0.229286	0.110419	ZFR2
chr9	5607772	5609772	-0.341889	0.110419	LOC124902114
chrX	16785008	16788503	-0.206546	0.110767	TXLNG
chr16	65119616	65121616	0.156125	0.110778	CDH11
chr14	23093828	23095828	-0.169217	0.110802	ACIN1
chr7	12686689	12688689	-0.205079	0.110802	ARL4A
chr16	4935809	4937809	0.341801	0.110816	PPL
chr17	80990595	80993860	0.30457	0.110909	CHMP6
chr1	120175180	120177180	-0.167645	0.110909	SEC22B
chrX	15492574	15494574	-0.196862	0.110909	PIR
chr11	66637308	66640376	-0.168683	0.110927	RBM4
chr8	101206037	101208037	-0.204995	0.110937	ZNF706
chr10	45725024	45728305	0.255859	0.111054	LOC107984227
chr11	111298589	111300589	0.336415	0.111069	POU2AF3
chr4	128059671	128063478	0.258203	0.111236	LARP1B
chr17	39729115	39731115	0.267451	0.111251	MIEN1
chr20	13784686	13786686	-0.188447	0.111283	ESF1
chr1	92079614	92081614	-0.163965	0.111371	BTBD8
chr5	65720300	65725579	-0.161866	0.111499	SGTB
chr22	28678189	28681182	0.321516	0.111501	TTC28
chr19	35739986	35741986	0.337614	0.111512	IGFLR1
chr12	14394169	14396169	-0.321418	0.111553	ATF7IP
chr12	24901771	24903771	-0.203674	0.111608	LOC124902898
chr5	80407585	80409585	-0.169576	0.11163	ZFYVE16
chr12	68325373	68328794	-0.278464	0.111684	MDM1
chrX	103584737	103586737	-0.218159	0.111791	TCEAL4
chr1	111737004	111739004	0.214879	0.111821	INKA2
chr12	112379890	112383723	-0.144483	0.111851	HECTD4
chr5	59891383	59895337	-0.162057	0.111851	PDE4D
chr10	79346185	79349394	0.275678	0.111851	PPIF
chr19	7514729	7517845	-0.210979	0.11187	ZNF358
chr2	113755921	113757921	-0.178815	0.111874	SLC35F5
chr5	44388005	44390005	0.204542	0.111891	FGF10-AS1
chr2	152335348	152337348	0.200542	0.112	FMNL2
chr4	6672754	6675937	0.176772	0.112029	LINC02482
chr12	109290492	109292492	0.317653	0.112062	FOXN4
chr17	79991404	79993404	0.340216	0.112187	TBC1D16
chr2	86294829	86296829	0.340413	0.112187	REEP1
chr5	81778224	81780224	-0.340435	0.112187	SSBP2
chr1	37945660	37947660	-0.241685	0.112187	INPP5B
chr9	6715133	6717133	0.319278	0.112187	LOC124902117
chr18	58042595	58044595	-0.301709	0.11225	NEDD4L
chr7	129500970	129504260	0.218347	0.112254	SMKR1
chr10	110566970	110568970	-0.192994	0.112292	SMC3
chrX	91778984	91781944	-0.293356	0.112336	PCDH11X
chr14	24231559	24233559	-0.224193	0.112336	NEDD8-MDP1
chr8	109973903	109977286	0.18673	0.112337	KCNV1
chr14	73135626	73137626	-0.17222	0.112446	PSEN1
chr17	44757388	44761115	0.275587	0.112471	ADAM11
chr6	156775771	156777771	-0.231331	0.112471	ARID1B
chr18	48941150	48943150	0.336565	0.112626	SMAD7
chr6	166903683	166905683	0.237173	0.112659	RPS6KA2-AS1
chr8	131916293	131918293	-0.304481	0.11266	EFR3A
chr15	78943620	78945620	0.330716	0.11266	CTSH
chr6_GL000255v2_alt	1315026	1317026	0.107716	0.11266	POLR1H
chr15	55588232	55590232	-0.309812	0.112664	LOC124903497
chr8	119672228	119674228	0.299177	0.112816	ENPP2
chr9	108933249	108935249	-0.17366	0.112816	ABITRAM
chr6	28141050	28143050	-0.158812	0.11282	ZKSCAN8
chr11	33802083	33804083	-0.216357	0.11282	LINC02722
chr11	123301200	123303200	0.251837	0.11282	LOC124900305
chr14	105525047	105530045	0.343517	0.112857	TMEM121
chr17	5418997	5420997	-0.184037	0.112895	NUP88
chr1	201505781	201507781	0.284366	0.113235	CSRP1-AS1
chr13	20525470	20527470	-0.177964	0.113258	CRYL1
chr17	43387935	43389935	-0.19092	0.113375	LINC00910
chr21	37914164	37916164	-0.149303	0.113383	KCNJ6
chr3	49028172	49030172	0.22163	0.113387	IMPDH2
chr2	100319584	100321584	-0.199364	0.113513	LONRF2
chr10	122459916	122463798	0.251827	0.113523	LOC105378525
chr3	179260014	179262725	-0.251242	0.113523	KCNMB3
chr9	19049181	19051181	-0.161787	0.113604	RRAGA
chr6	42744438	42746438	0.240484	0.113605	TBCC
chr1	240091254	240093254	0.26233	0.113709	FMN2
chr10	48305171	48308786	-0.191555	0.113747	MAPK8
chr4	2534487	2536487	0.314655	0.113846	FAM193A
chr7	99464786	99466786	0.195331	0.113846	ATP5MF-PTCD1
chr10	100912667	100914667	-0.208535	0.113905	SLF2
chr17	80259048	80262599	0.333653	0.114293	RNF213
chr17	30830874	30832874	-0.181545	0.114316	ATAD5
chr16	20071560	20075289	0.300444	0.11435	GPR139
chr5	60842388	60845852	-0.156654	0.114366	ELOVL7
chr9	8733043	8735043	-0.254447	0.114401	PTPRD
chr18	14747221	14749221	0.340965	0.114423	ANKRD30B
chr22	21951078	21954125	0.264146	0.114431	PPM1F
chr13	114313063	114316121	-0.185579	0.114448	CHAMP1
chr2	208123584	208125584	-0.232016	0.114449	CRYGD
chr1	76074022	76076022	0.19196	0.114482	ST6GALNAC3
chr17	79073572	79076666	0.221703	0.114931	ENGASE
chr4	109302177	109304177	0.244674	0.114958	COL25A1-DT
chr3	99824195	99826195	-0.344227	0.115061	LOC124909400
chr2	32010310	32012310	-0.211208	0.115069	MEMO1
chr15	64044797	64047856	0.291511	0.115075	DAPK2
chr8	141149084	141151084	0.343954	0.115079	DENND3
chr14	21509837	21511837	-0.172244	0.115079	METTL3
chr10	92573267	92575267	0.233296	0.115128	IDE
chr11	11155341	11157341	0.344224	0.115182	LOC105376548
chr16	30121554	30124571	0.316509	0.115182	MAPK3
chr16	70113377	70115377	0.30077	0.115237	PDPR
chr3	190450621	190452621	-0.344072	0.115364	TMEM207
chr1	205041779	205044822	0.307099	0.115373	CNTN2
chr18	2654199	2658175	-0.146457	0.115373	SMCHD1
chr16	52369540	52371540	-0.340345	0.115379	LOC107984901
chr5	31637641	31641107	0.180041	0.115399	PDZD2
chr22	41997745	41999745	0.236503	0.115513	WBP2NL
chr7	78488689	78490689	-0.336747	0.115541	MAGI2
chr16	58196082	58199633	0.214277	0.115849	CSNK2A2
chrX	69164548	69166548	-0.265747	0.115872	PJA1
chr3	58584278	58586278	-0.197698	0.115902	FAM107A
chr22	41251752	41253752	0.339316	0.116027	MIR6889
chr10	26216684	26218684	0.301119	0.116028	GAD2
chr19	1941442	1943442	0.298183	0.116075	CSNK1G2
chr3	12002951	12006911	-0.160213	0.116078	SYN2
chr1	65001750	65003750	0.274159	0.116219	LINC01359
chr16	67190932	67193669	0.230026	0.11622	E2F4
chr15	80152478	80154478	-0.250533	0.11626	FAH
chr20	46709115	46711115	0.32895	0.116279	SLC2A10
chrX	54999097	55001097	-0.245637	0.116289	APEX2
chr7	77537697	77539697	-0.186033	0.116423	PTPN12
chr18	50192837	50194837	0.318632	0.116423	MYO5B
chr3	10009617	10011617	0.288723	0.116423	EMC3
chr5	39423640	39425640	-0.21294	0.116584	DAB2
chr11	73597199	73599199	-0.203822	0.116624	FAM168A
chr21	37364744	37366744	-0.204092	0.116658	DYRK1A
chr6	146802901	146804901	-0.317161	0.116658	KATNBL1P6
chr10	80540287	80542287	0.344364	0.116718	SH2D4B
chr15	38071697	38073697	-0.217533	0.116718	LINC01852
chr19	53979783	53981783	0.25484	0.116718	MIR935
chr6_GL000252v2_alt	2163662	2165662	0.108601	0.116718	GTF2H4
chr15	75449564	75451564	0.29026	0.116718	SIN3A
chr12	119802761	119804761	-0.177401	0.116792	CIT
chr3	12867300	12869300	0.33588	0.116792	LINC02022
chr2	167187291	167189291	-0.342709	0.116792	XIRP2
chr14	77371639	77373639	0.343201	0.116805	SAMD15
chr18	33439242	33441242	-0.252336	0.116884	CCDC178
chr14	70906068	70909931	0.175625	0.116947	PCNX1
chr17	28895747	28897747	0.245546	0.116955	FLOT2
chr1	178938474	178940474	0.303723	0.116976	RALGPS2
chr5	157459078	157461078	0.330483	0.11701	NIPAL4
chr12	121465195	121467195	0.341833	0.117079	KDM2B
chr11	62590305	62592305	-0.217354	0.117093	TUT1
chr1	26992382	26996057	0.212879	0.117199	TRNP1
chr19	13950968	13954352	0.273595	0.117199	PODNL1
chr6	43771430	43773430	0.261823	0.11725	VEGFA
chr1	156600401	156602401	-0.173128	0.117273	GPATCH4
chr4	155173135	155175135	-0.342242	0.117437	MAP9-AS1
chr17	49574295	49578510	0.282832	0.117461	NXPH3
chrX	153968640	153974293	0.20726	0.117471	HCFC1-AS1
chr5	88392140	88394140	-0.30615	0.117497	TMEM161B-DT
chr4	89023394	89025394	-0.343349	0.117554	FAM13A
chr17	1454216	1457629	0.197337	0.11758	CRK
chr7	26344465	26346465	0.341329	0.117587	SNX10
chr9	128126858	128128858	0.27933	0.117608	PTGES2-AS1
chr15	79431981	79433981	0.276776	0.117608	MINAR1
chr22	42282015	42284015	0.330379	0.117608	TCF20
chr1	18106431	18110125	0.153722	0.117968	IGSF21
chr16	58514200	58516200	0.223105	0.118073	SETD6
chr2	85754354	85756354	0.342408	0.118163	ATOH8
chr9	109416334	109418334	-0.317075	0.118208	PTPN3
chr16	3112359	3114359	0.210791	0.118208	ZNF205
chr1	2131960	2133960	0.316709	0.118281	PRKCZ
chr9	133334949	133336949	0.278994	0.118295	SURF6
chr9	125141440	125144918	-0.227321	0.118362	SCAI
chr8	94639325	94641325	0.339865	0.118391	LINC02894
chr3	100992395	100994395	-0.330419	0.118431	ABI3BP
chr1	38043864	38045864	0.303915	0.11844	POU3F1
chr22	41588388	41591322	0.238815	0.118515	PMM1
chr12	111367888	111369888	0.229032	0.118515	LINC02356
chrX	53083018	53085018	-0.22545	0.118549	TSPYL2
chr1	42956589	42960467	0.171484	0.118587	SLC2A1-DT
chr5	441715	444735	0.324799	0.118603	EXOC3
chr22	31398924	31400924	-0.148758	0.118714	DRG1
chr1	149915193	149917193	-0.196811	0.118714	SV2A
chrX	106167642	106169642	-0.329743	0.118716	PWWP3B
chr8	107498857	107500857	-0.330109	0.118818	ANGPT1
chr5	16935766	16937766	0.324481	0.118832	MYO10
chrX	64974839	64976839	-0.224071	0.118849	ZC4H2
chr10	17200096	17202096	-0.19314	0.118958	TRDMT1
chr17	11239104	11241104	0.338637	0.118962	SHISA6
chr5	140638501	140640501	0.246412	0.119102	TMCO6
chr17	77139383	77143087	0.147098	0.11921	SEC14L1
chr15	25862647	25864647	0.328132	0.119243	ATP10A
chr5	95554078	95556078	-0.170708	0.119268	ARSK
chr7	132409899	132411899	0.341868	0.119293	PLXNA4
chr7	5779810	5782810	0.274145	0.11932	RNF216
chr9	128419045	128421045	0.309102	0.119336	CERCAM
chr12	19236372	19238372	-0.324598	0.119371	PLEKHA5
chr21	29298699	29300699	-0.212352	0.11939	BACH1
chr18	80108119	80111259	-0.196451	0.11939	ADNP2
chr19	14071242	14073242	0.313013	0.119411	MIR1199
chr3	108600167	108604091	-0.328921	0.119411	DZIP3
chr15	74544672	74546672	0.32791	0.119411	ARID3B
chr1	57954548	57956548	-0.34167	0.119411	DAB1
chr5	179549305	179552416	0.282818	0.119411	RUFY1
chr11	61428149	61431559	-0.187063	0.119437	SAXO4
chr19	43983641	43985641	-0.24467	0.119445	ZNF155
chr9	86097446	86101063	0.206323	0.119466	GOLM1
chr2	11131477	11133477	0.222542	0.119508	C2orf50
chr19	55215907	55217907	0.240041	0.119594	LOC124904771
chr2	222654801	222656801	-0.17438	0.119635	FARSB
chr4	123396062	123398062	-0.177693	0.119656	SPRY1
chr1	51989920	51991920	-0.31554	0.119851	RAB3B
chr19	35898412	35900412	0.256132	0.119995	NFKBID
chr22	29267792	29269792	0.201264	0.119995	EWSR1
chr3	44684449	44686449	-0.193608	0.120021	ZKSCAN7-AS1
chr12	124295047	124297047	0.334921	0.120021	RFLNA
chr7	25750336	25752336	-0.312106	0.120026	LINC03007
chr15	81323132	81325132	0.192731	0.120059	TMC3-AS1
chr15	25438334	25440334	-0.169703	0.120122	UBE3A
chr20	20710944	20712944	0.202377	0.120122	RALGAPA2
chr8	139700913	139702913	0.295552	0.120311	KCNK9
chr3	9215566	9217566	0.338236	0.120563	SRGAP3-AS3
chr15	43132852	43134852	-0.145006	0.120666	TMEM62
chr17	39223659	39227259	0.299281	0.120679	STAC2
chr10	101692858	101696532	-0.156473	0.120679	FBXW4
chr7	91263017	91266587	0.244433	0.120817	FZD1
chrX	70452809	70454809	0.336579	0.12089	DLG3
chr15	45022418	45024418	0.208749	0.120896	SORD
chr19	44499795	44501795	0.254917	0.120905	ZNF180
chr14	77096335	77098335	-0.18542	0.12092	TMEM63C
chr7	6588715	6591774	0.261507	0.120943	INTS15
chr4	146945124	146947124	-0.191333	0.120951	TTC29
chr11	128942521	128944521	0.302504	0.120951	TP53AIP1
chr19	487491	491068	0.305216	0.121094	MADCAM1
chr2	215434633	215437667	0.322818	0.121176	FN1-DT
chr19	13905102	13907102	0.306382	0.121235	CC2D1A
chr2	119522843	119524843	0.304664	0.121246	SCTR
chr5	93190795	93192795	-0.339963	0.121303	NR2F1-AS1
chr19	3184381	3186381	-0.18054	0.121635	NCLN
chr2	219307518	219310675	-0.203066	0.121635	PTPRN
chr2	106850659	106852659	0.339544	0.121747	ST6GAL2
chr19	4454748	4459132	0.277912	0.121749	UBXN6
chr16	30609230	30611230	0.221856	0.121795	ZNF689
chr6	139291187	139293187	-0.286047	0.121821	TXLNB
chr21	43728317	43730317	0.324636	0.121823	PDXK
chr13	96052137	96054137	0.17696	0.121846	UGGT2
chr3	32684079	32686079	-0.180654	0.121924	CNOT10
chr19	58379423	58381423	0.280405	0.122081	ZNF837
chr17	49676290	49678290	-0.226751	0.122081	SPOP
chr2	199455563	199457563	0.281086	0.122081	SATB2
chr5	179059281	179061281	0.258959	0.122225	ZNF354C
chr1	150267342	150270388	-0.198215	0.122252	APH1A
chr19	53036691	53038691	-0.311165	0.122286	ZNF702P
chr14	75067950	75069950	-0.181649	0.1223	ZC2HC1C
chr16	10944112	10946112	-0.176512	0.122308	CLEC16A
chr7	39085093	39087093	-0.254288	0.122315	POU6F2
chr1	184151907	184153907	-0.293179	0.122349	LOC102724830
chr17	12069328	12071328	-0.269282	0.122481	MAP2K4
chr3	53129532	53131532	-0.198569	0.122643	RFT1
chr5	178625078	178627078	-0.139629	0.12294	CLK4
chr10	5445798	5447798	-0.320561	0.123119	NET1
chr19	10105846	10107846	0.267907	0.123152	PPAN
chr12	57755273	57757273	0.298443	0.123152	CDK4
chr9	12813363	12815363	-0.322857	0.123204	LURAP1L-AS1
chr19	58304474	58306474	-0.161387	0.123284	ERVK3-1
chr1	42766036	42768036	0.242041	0.123346	P3H1
chr10	118044925	118048265	-0.179848	0.123424	RAB11FIP2
chr9	14306086	14308086	-0.239945	0.123432	NFIB
chr1	73674149	73676149	-0.337991	0.123557	LINC02238
chr19	29811922	29813922	0.321267	0.123819	CCNE1
chr8	24681749	24683749	-0.333004	0.123942	ADAM7-AS1
chr19	35867277	35870669	0.22879	0.123942	LOC107985317
chr12	109844372	109846372	0.304137	0.123953	TRPV4
chr16	1970738	1972738	0.277732	0.123953	TBL3
chr7	140695937	140697937	0.252	0.124001	NDUFB2-AS1
chr11	65556105	65558105	0.275637	0.124054	LTBP3
chr19	18556575	18559425	-0.210735	0.124121	KXD1
chr16	30009182	30011182	0.321524	0.124121	DOC2A
chr18	13377649	13379649	0.320411	0.124135	LDLRAD4
chr5	1631891	1635216	0.244982	0.124178	PDCD6P1
chr20	36093163	36095163	-0.214625	0.124178	EPB41L1
chr7	65749658	65751658	-0.196884	0.124205	LINC03006
chr17	28810913	28812913	-0.17797	0.12425	FAM222B
chr14	59187454	59189454	-0.181732	0.124275	DAAM1
chr17	79008128	79011191	0.248408	0.124293	CANT1
chr1	233903303	233907085	-0.25064	0.124299	SLC35F3
chr3	56914988	56916988	0.331954	0.124437	ARHGEF3
chr11	9001690	9003690	-0.196101	0.124437	NRIP3
chr22	30606424	30608424	-0.294696	0.124453	PES1
chr5	80960748	80962748	-0.193047	0.124479	RASGRF2-AS1
chr12	48818566	48820566	0.221599	0.124503	CACNB3
chr7	36389167	36391167	0.234003	0.124504	MATCAP2
chr11	26331574	26333574	-0.189073	0.12455	ANO3
chr1	11662571	11664571	0.322511	0.124566	FBXO6
chr20	2663463	2665463	-0.194567	0.124707	IDH3B
chr6	37817753	37819753	-0.197535	0.124815	ZFAND3-DT
chr9	114397097	114399097	0.310702	0.124937	AKNA
chr19	17873013	17875013	0.336868	0.124973	SLC5A5
chr8	31086719	31088719	-0.335219	0.124979	WRN
chr6	99513954	99515954	-0.164883	0.124989	USP45
chr12	48681038	48683038	-0.17603	0.125103	KANSL2
chr3	48661152	48664526	0.317326	0.125173	LINC02585
chr14	105312913	105314913	0.330378	0.125225	PACS2
chr1	84572940	84574940	-0.170601	0.125256	LOC105378819
chr11	106020936	106022936	-0.145789	0.125288	MSANTD4
chr14	73025878	73027878	-0.224677	0.12538	ZFYVE1
chr4	163345409	163347409	-0.336147	0.125386	NPY1R
chr16	19067122	19069122	-0.14543	0.125386	COQ7
chr12	56986945	56988945	-0.294882	0.125388	GPR182
chr15	74955602	74957602	0.330948	0.125398	SCAMP5
chr5	140563796	140565796	-0.16194	0.125446	APBB3
chr16	19882499	19886430	0.244599	0.125654	GPRC5B
chr9	19408555	19410555	0.241419	0.125698	ACER2
chr4	8156596	8158596	0.29838	0.125721	ABLIM2
chr5	140114353	140116353	0.261962	0.125722	PURA
chr1	54406519	54408519	-0.255863	0.125787	SSBP3
chr3	88059193	88061193	-0.20347	0.125795	ZNF654
chr20	49936045	49939609	0.145109	0.125822	RNF114
chr7	117862314	117864314	0.335933	0.125915	CTTNBP2
chr1	25335976	25337976	-0.200414	0.126046	RSRP1
chr13	48975869	48977869	-0.238815	0.126119	FNDC3A
chr10	127976326	127978326	0.301279	0.126161	PTPRE
chr19	40465475	40468852	0.227512	0.126275	SPTBN4
chr1	209783277	209785277	-0.174809	0.126275	C1orf74
chr11	123357197	123359197	-0.220971	0.126331	GRAMD1B
chr11	65012979	65014979	0.268677	0.126415	ARL2-SNX15
chr16	58498759	58501524	0.323618	0.126426	NDRG4
chr5	160187531	160189531	0.322753	0.126513	FABP6
chr7	151517270	151519270	0.186794	0.126513	RHEB
chr20	23350442	23352442	0.201887	0.126513	NXT1-AS1
chr1	168224964	168228388	0.256516	0.126513	SFT2D2
chr19	4722048	4725808	0.218181	0.126625	DPP9
chr22	41366882	41368882	0.281102	0.126625	TEF
chr15	89243055	89245055	0.192281	0.126659	FANCI
chr5	75716178	75718178	-0.160772	0.126938	POC5
chr22	39558037	39560037	0.302821	0.126961	CACNA1I
chr17	61134920	61136920	-0.297932	0.126967	BCAS3-AS1
chr7	66590669	66592669	0.194264	0.126967	RABGEF1P1
chr17	44344424	44346424	0.255575	0.126967	GRN
chr19	17554376	17557417	0.203783	0.127037	COLGALT1
chr10	11255515	11257515	0.325742	0.127148	CELF2-AS1
chr2	27211827	27213827	-0.166303	0.127198	ATRAID
chr19	49589709	49593430	0.270812	0.127314	NOSIP
chr1	39558132	39560132	-0.263933	0.127314	PPIEL
chr13	66976563	66978563	-0.322948	0.127331	PCDH9-AS3
chr6	87588971	87590971	-0.178468	0.127401	ORC3
chr7	70692607	70694607	0.318233	0.127438	AUTS2
chr4	75989509	75991509	-0.156968	0.127474	SDAD1
chr4	89900863	89902863	-0.334555	0.127474	MMRN1
chr2	175003270	175006844	-0.245413	0.127474	CHN1
chr1	164911569	164913569	0.319569	0.127632	LOC107985451
chr10	97632328	97634328	-0.170436	0.127636	MORN4
chr3	33277214	33279214	-0.250393	0.127709	LOC124909362
chr5	140108283	140110283	-0.187489	0.127726	LOC124900193
chr2	122660142	122662142	0.269384	0.12796	LOC105373595
chr20	18586523	18589953	-0.15945	0.127987	DTD1
chr12	8179812	8181812	-0.212218	0.128185	FAM66C
chr3	98732452	98734452	-0.160406	0.1282	ST3GAL6-AS1
chr11	64239879	64241879	0.32558	0.1282	LOC114841035
chr18	57800632	57802632	-0.241881	0.128201	ATP8B1
chr13	113044046	113046046	0.23081	0.128201	MCF2L
chr9	113614204	113616204	0.333072	0.128201	RGS3
chr4	10460728	10462728	0.326969	0.128247	ZNF518B
chr1	45325827	45327827	0.305757	0.128346	HPDL
chr12	12611260	12613260	-0.138929	0.128624	CREBL2
chr22	38700536	38702536	0.284599	0.128624	JOSD1
chr8	144334490	144336490	0.285134	0.128624	SCRT1
chr17	8078980	8080980	0.308524	0.128624	LOC107985075
chr9	136948345	136951500	0.325745	0.128674	LCN12
chrX	103062025	103065460	-0.26589	0.128681	BEX1
chr11	64164135	64167649	0.297599	0.128687	MACROD1
chr22	30354347	30358403	0.158169	0.128687	SF3A1
chr10	119207850	119209850	-0.195702	0.128751	GRK5
chr4	142844314	142846314	-0.177297	0.12879	INPP4B
chr4	106368777	106370777	-0.333462	0.128815	GIMD1
chr19	18173049	18175049	0.323815	0.128844	IFI30
chr1	33179489	33182976	0.277169	0.128887	TRIM62
chr1	11261885	11263885	-0.230838	0.128924	MTOR
chr4	186020660	186022660	-0.277477	0.128946	TLR3
chr7	136867805	136869805	-0.176963	0.128946	CHRM2
chr1	41980290	41982290	0.332459	0.129056	HIVEP3
chr17	19975028	19978710	0.159205	0.129071	AKAP10
chr17	55265703	55267703	-0.178516	0.129077	HLF
chr1	92959500	92963176	-0.184633	0.129138	DIPK1A
chr15	72227805	72229805	0.179749	0.129308	PKM
chr17	40442105	40445756	0.226187	0.129308	IGFBP4
chr2	96259345	96261345	0.315201	0.129328	TMEM127
chr1	109113770	109115770	-0.169418	0.129328	CFAP276
chr1	36306235	36308235	0.280005	0.129328	SH3D21
chr19	19642184	19644184	0.287073	0.129328	GMIP
chr8	23287518	23289518	0.266453	0.129345	R3HCC1
chrX	102658666	102660666	-0.29661	0.129379	ARMCX5-GPRASP2
chr16	84698415	84701954	-0.191346	0.129451	USP10
chr22	43412757	43414757	-0.150182	0.129451	MPPED1
chrX	14028504	14030504	-0.217775	0.129496	GEMIN8
chr7	55019755	55021755	0.289135	0.129513	EGFR
chr12	52050252	52052252	0.300172	0.129822	NR4A1
chr12	53179178	53182749	0.136839	0.129845	ZNF740
chr7	102362575	102366357	0.235402	0.129845	LOC100289561
chr18	75406381	75408381	-0.26722	0.129853	LOC105372200
chr7	129187365	129189365	0.332365	0.129886	SMO
chr2	98895745	98898649	0.329202	0.129969	CRACDL
chr19	47572554	47574554	0.301967	0.129969	ZNF541
chr17	43900217	43902217	0.248894	0.129969	MPP2
chr12	53495667	53497667	0.327822	0.129969	MAP3K12
chr19	49452360	49454360	-0.211863	0.129969	ALDH16A1
chr10	121925964	121927964	-0.19301	0.130067	ATE1
chr7	14717075	14719075	-0.33035	0.130067	DGKB
chr7	23298749	23300749	-0.13272	0.130068	MALSU1
chr14	24070132	24073616	0.199586	0.130068	CPNE6
chr19	4341741	4345327	0.231619	0.130125	STAP2
chr9	120876823	120878823	-0.210728	0.130134	PHF19
chr1	11271774	11274700	0.227811	0.13019	UBIAD1
chr12	123973248	123975248	0.205636	0.130347	ZNF664
chr6	79075794	79077794	-0.256896	0.13035	PHIP
chr11	45541127	45543127	-0.249526	0.130356	LOC105376654
chr4	73997412	73999412	0.270053	0.130385	LOC124900715
chr11	64358648	64360648	0.311813	0.130456	RPS6KA4
chr6	36837656	36839656	0.210003	0.130536	CPNE5
chr1	145720314	145722314	0.313023	0.130554	CD160
chr2	42494248	42496248	-0.225766	0.130582	MTA3
chr3	195894008	195897508	0.226333	0.1306	TNK2
chr6	111086091	111089603	-0.14575	0.13066	SLC16A10
chr21	36183846	36185846	0.321678	0.13066	DOP1B
chr5	90472535	90474535	0.132994	0.13066	POLR3G
chr10	104327426	104329426	0.296828	0.130686	ITPRIP
chr3	49801889	49803889	0.320149	0.130739	INKA1
chr2	70087509	70089509	0.197764	0.130801	ASPRV1
chr10	89331669	89333669	0.324709	0.130889	IFIT3
chr13	30932063	30934063	0.274298	0.130929	TEX26-AS1
chr10	34812926	34814926	0.299848	0.131052	PARD3
chr15	84979724	84981724	0.294607	0.131052	PDE8A
chr7	99499261	99501261	0.207922	0.13113	ZNF394
chr13	108595057	108597057	-0.326574	0.131403	MYO16
chr2	12198968	12200968	-0.331173	0.131403	MIR3681
chr5	93579844	93583801	-0.169333	0.131403	NR2F1-AS1
chr1	247110016	247113188	0.285273	0.131487	LINC02897
chr8	144949906	144951906	-0.191653	0.13153	ZNF16
chr2	218895898	218899634	0.222979	0.131591	LOC124906119
chr5	146515169	146517169	0.279575	0.131654	GPR151
chr11	66592355	66594355	0.278126	0.131663	CCDC87
chr10	75398813	75403147	0.304877	0.131984	ZNF503-AS2
chr15	63380408	63382408	-0.189243	0.131984	CA12
chr17	62063153	62066824	-0.240109	0.132019	MED13
chr8	23245599	23247599	-0.190211	0.13228	CHMP7
chr1	183021453	183023453	-0.191794	0.132303	LAMC1
chr16	56189254	56191254	-0.179998	0.132322	GNAO1-DT
chr9	71445535	71447535	0.221828	0.132419	TRPM3
chr6	119346088	119348088	-0.242425	0.13243	MAN1A1
chr10	35125544	35128814	0.246335	0.132472	CREM
chr9	107337462	107339462	0.32895	0.132477	RAD23B
chr9	120927676	120929676	0.257788	0.132483	TRAF1
chr2	229712373	229714373	0.208231	0.132483	DNER
chr16	90028811	90030811	0.318553	0.132542	GAS8
chr21	33071041	33073041	0.329607	0.132563	OLIG1
chr3	191424911	191426911	-0.302684	0.132563	PYDC2-AS1
chr6	38714149	38716149	0.311473	0.132563	DNAH8-DT
chr8	22927675	22929675	0.294553	0.132563	PEBP4
chr1	22711105	22713105	0.253863	0.132651	EPHB2
chr5	76952794	76954794	0.251771	0.132745	CRHBP
chr7	154050169	154052169	0.325059	0.132751	DPP6
chr3	134028309	134031996	0.28144	0.132792	SLCO2A1
chr5	79990036	79992036	-0.166485	0.132792	MTX3
chr9	83706771	83708771	-0.193098	0.132792	UBQLN1-AS1
chr8	135458470	135460470	-0.221041	0.132841	KHDRBS3
chr3	19946451	19948451	-0.171362	0.132869	EFHB
chr13	32425949	32429120	0.23312	0.132869	N4BP2L1
chr17	78040131	78042131	-0.199293	0.132942	TNRC6C
chr1	91884448	91886448	0.227	0.133072	TGFBR3
chr18	23584818	23588216	0.165319	0.13323	NPC1
chr3	126355395	126358828	0.322849	0.133239	KLF15
chr16	22205895	22207895	0.232159	0.133264	EEF2K
chr11	86670424	86672424	-0.151857	0.133293	ME3
chr19	58096305	58099644	-0.153317	0.133415	ZSCAN18
chr2	68156954	68158954	-0.13437	0.133415	DNAAF10
chr2	72915271	72917271	0.297888	0.133415	EMX1
chr12	50924106	50926106	-0.291714	0.133415	TMT1A
chr19	2015337	2017337	0.325718	0.133415	BTBD2
chr7	154624875	154626875	0.327334	0.133415	DPP6
chr19	38847966	38849966	0.207375	0.133415	HNRNPL
chr4	143334879	143338853	0.172999	0.1335	GAB1
chr14	95318291	95320291	0.328821	0.133565	LINC02292
chr16	50066079	50068079	0.158366	0.133626	HEATR3
chr16	8621106	8623106	-0.152625	0.133642	METTL22
chr6	41021984	41023984	-0.307591	0.133679	UNC5CL
chr7	44581474	44583474	0.259218	0.133689	TMED4
chr1	151789838	151791838	-0.183971	0.133689	TDRKH-AS1
chr2	148925892	148929740	0.312737	0.13377	LOC101928553
chr6	53793390	53795390	0.231068	0.133835	LOC124901333
chr20	31674619	31676619	0.30251	0.134078	BCL2L1-AS1
chr18	57729485	57731485	-0.310184	0.134088	ATP8B1
chr6	11231311	11233311	-0.208854	0.134114	NEDD9
chr4	930136	933848	0.188709	0.134125	GAK
chr15	57217688	57221634	-0.304157	0.134251	TCF12
chr13	20101849	20103849	-0.327907	0.1347	LINC01072
chr2	42360388	42362388	-0.158454	0.134712	COX7A2L
chr21	16536099	16538099	-0.303665	0.13474	MIR99AHG
chr18	54269098	54271098	0.205177	0.134832	POLI
chr17	75130851	75132851	0.317103	0.134832	NT5C
chr17	80100125	80103153	0.254186	0.134832	GAA
chr17	42554231	42556231	0.256118	0.134834	HSD17B1-AS1
chrX	73943628	73945628	-0.325139	0.134873	JPX
chr2	182865739	182867739	0.249622	0.13488	FRZB
chr2	189178297	189180297	-0.280379	0.134917	COL5A2
chr19	38646301	38649631	-0.170613	0.134933	ACTN4
chr2	68318146	68320146	0.259541	0.134953	CNRIP1
chr17	62703857	62705857	0.216678	0.134985	LOC105371855
chr15	64354671	64356671	-0.175354	0.134985	CSNK1G1
chr5	20487616	20489616	-0.327367	0.135049	CDH18
chr12	81367769	81369769	-0.320592	0.135119	PPFIA2
chr9	86352812	86354812	-0.130728	0.135126	TUT7
chr1	23424097	23426097	0.303606	0.13526	TCEA3
chr3	123383033	123385033	0.327877	0.135271	ADCY5
chr7	31339010	31341010	-0.31104	0.135283	NEUROD6
chr1	8877483	8879483	0.285542	0.135477	ENO1-AS1
chr1	223992354	223994354	0.229291	0.135477	SEPTIN7P13
chr19	48895795	48897795	0.28766	0.135496	TULP2
chr4	112144182	112147344	-0.258124	0.135503	FAM241A
chr1	9150333	9152333	0.324061	0.135521	MIR34A
chr7	99556970	99558970	-0.168303	0.135556	TMEM225B
chr11	46616836	46618836	-0.137606	0.13556	HARBI1
chr9	99906224	99908224	0.153217	0.135655	LOC107987011
chr11	111909881	111911881	-0.238215	0.135655	CRYAB
chr8	17154790	17158485	-0.209569	0.135655	ZDHHC2
chr17	9902588	9904588	0.326573	0.135655	RCVRN
chr19	52269091	52271091	-0.146241	0.135655	ZNF766
chr7	153747042	153749042	0.323905	0.135655	DPP6
chrX	48475132	48477132	-0.216447	0.135738	FTSJ1
chr11	63490389	63492389	-0.193297	0.135908	PLAAT5
chr1	167221442	167223442	-0.202059	0.135976	POU2F1
chr3	195440841	195444583	-0.14265	0.136148	ACAP2
chr8	70403368	70405368	0.223634	0.136461	NCOA2
chr19	13506249	13508249	-0.181425	0.136474	CACNA1A
chr8	66541365	66543365	0.272484	0.136474	MYBL1
chr16	1350252	1353513	0.219405	0.136527	TSR3
chr12	100140875	100142875	-0.148472	0.136562	BLTP3B
chr8	64374400	64376400	-0.269252	0.136575	MIR124-2HG
chr5	134435776	134437776	0.316135	0.136581	LINC02999
chr11	47641795	47643795	-0.167369	0.136581	MTCH2
chr13	95643738	95645738	-0.179866	0.136581	DZIP1
chr18	7459698	7461698	-0.283861	0.136581	LOC112577592
chr9	121497762	121501281	0.267351	0.136582	GGTA1
chr1	205226420	205230165	-0.149509	0.136582	TMCC2
chr19	23757354	23759354	-0.14569	0.136713	ZNF681
chr6	39724581	39726581	-0.193627	0.136725	KIF6
chr19	17308195	17311243	0.210003	0.136725	DDA1
chr18	76619867	76621867	-0.2557	0.136979	LINC00683
chr9	113876166	113878166	-0.312795	0.137016	ZNF618
chr19	53959967	53965811	0.170503	0.13702	CACNG8
chr17	10058514	10060514	0.254947	0.137026	GAS7
chr1	201649183	201651183	0.277793	0.137069	NAV1
chr12	120437070	120439070	-0.171208	0.137191	COX6A1
chr3	185150707	185154882	-0.227084	0.137241	C3orf70
chr11	119728839	119730839	0.282218	0.137241	NECTIN1-DT
chr5	176060461	176062461	0.31082	0.137764	LOC100996385
chr6	12012440	12014440	-0.244488	0.137772	HIVEP1
chr12	1819539	1821539	0.260859	0.137823	LRTM2
chr11	61814607	61818490	0.215593	0.137881	MIR1908
chr6	43769298	43771298	0.303969	0.137881	VEGFA
chr13	25488360	25490360	-0.202671	0.137913	ATP8A2
chr10	99329978	99331978	0.165624	0.137913	CNNM1
chr9	127934895	127938391	0.169864	0.137913	LOC124902280
chr4	183986565	183988565	0.166554	0.137913	STOX2
chr15	57706406	57708406	-0.15761	0.138066	LOC105370834
chr22	40043352	40046866	-0.159815	0.138202	TNRC6B-DT
chrX	11756514	11760432	-0.16622	0.138297	MSL3
chr1	223362260	223364260	0.212229	0.138351	SUSD4
chr2	239193704	239196804	0.242959	0.138351	HDAC4
chr17	81607541	81609541	0.32516	0.138387	NPLOC4
chr2	57885099	57887099	-0.323567	0.138452	VRK2
chr17	47830235	47832235	-0.171517	0.13847	MRPL10
chr16	72007927	72009927	0.275129	0.13854	DHODH
chr15	75738180	75740180	0.272008	0.13854	DNM1P35
chr13	97976724	97978724	-0.272497	0.138545	IPO5
chr12	120366968	120368968	0.322397	0.138575	MSI1
chr2	45649006	45651006	0.23342	0.138575	PRKCE
chr3	183634476	183638265	0.151713	0.138663	KLHL24
chr6	118648251	118653117	-0.172173	0.138663	CEP85L
chr2	28868992	28870992	-0.135543	0.138663	TRMT61B
chr8	98940303	98942303	0.301552	0.138719	STK3
chrX	15789856	15793797	-0.247085	0.138734	ZRSR2
chr15	63042118	63045214	0.29439	0.138734	TPM1
chr22	20014734	20018316	0.26552	0.138778	TANGO2
chr16	395630	399140	0.235034	0.138778	NME4
chr12	42236165	42240004	-0.23147	0.138825	YAF2
chr11	75582068	75584068	0.264131	0.138837	LOC105369391
chr21	38504648	38506648	-0.323554	0.138862	LOC105372802
chr1	37478849	37480849	0.323903	0.138958	MIR6732
chr2	199459695	199461695	-0.245102	0.139163	SATB2
chr15	89103241	89105241	0.314277	0.139165	ABHD2
chr12	121038012	121040012	-0.268574	0.139255	OASL
chr11	65661310	65664572	0.255862	0.139372	RELA-DT
chr3	149812891	149816456	-0.18417	0.139372	RNF13
chr20	34215142	34217142	0.280191	0.139466	ASIP
chr1	150321021	150323021	-0.15264	0.139543	PRPF3
chr1	26697378	26699378	-0.239143	0.139632	ARID1A
chr13	60430034	60432034	-0.323959	0.139649	TDRD3
chr6	38638863	38640863	-0.157182	0.139825	BTBD9
chr2	38037167	38039167	-0.215541	0.139825	RMDN2-AS1
chr9	86944701	86946701	0.265898	0.13986	GAS1
chr19	50049994	50051994	-0.195901	0.139977	LOC124904744
chr14	28830418	28832418	-0.32071	0.14	LINC02327
chr1	151993204	151995204	0.321479	0.14	NBPF18P
chr7	23679649	23681649	-0.194306	0.140004	FAM221A
chr13	106489271	106491271	-0.294405	0.140117	EFNB2
chr3	23201402	23203402	-0.211587	0.140145	UBE2E2-DT
chr2	9422838	9424838	0.189138	0.14031	CPSF3
chr9	135905201	135907201	0.183072	0.14031	CAMSAP1
chr15	80779525	80781525	0.219611	0.14031	CEMIP
chr7	129433191	129435191	0.243846	0.14031	STRIP2
chr16	19168778	19170778	0.307721	0.14031	SYT17
chr4	153274503	153276503	0.315704	0.14031	TRIM2
chr12	26937898	26939898	-0.215815	0.14042	FGFR1OP2
chr19	1861172	1863172	0.312227	0.140448	KLF16
chr3	112292855	112294855	-0.289957	0.140659	SLC9C1
chr17	7011210	7013210	-0.18296	0.140788	ALOX12-AS1
chr17	57986041	57989730	0.196331	0.140788	LOC101929185
chr2	67396763	67398763	-0.159314	0.140788	ETAA1
chr8	123767906	123769906	0.170918	0.140862	FAM91A1
chr8	73746778	73748778	-0.198366	0.140891	STAU2
chr11	8656099	8659634	-0.174502	0.140917	TRIM66
chr2	127407514	127409514	0.318491	0.141064	LOC124908047
chr16	30377463	30379463	0.307772	0.141064	ZNF48
chr5	42422255	42425428	0.179077	0.141117	GHR
chr11	75638697	75640697	0.306548	0.141159	MAP6
chr9	5832186	5834186	-0.165507	0.141212	ERMP1
chr19	31346955	31348955	-0.180484	0.141212	TSHZ3-AS1
chr11	57460846	57462846	0.261452	0.141212	RTN4RL2
chr11	66047243	66049243	0.241132	0.141216	GAL3ST3
chr2	58045706	58047706	0.30081	0.14128	LOC107984043
chr7	100177001	100179001	0.311892	0.141394	STAG3
chr5	151140830	151142830	0.315292	0.141466	ANXA6
chr12	124861875	124863875	0.221688	0.141466	SCARB1
chr4	139279027	139281027	0.26792	0.141509	MGARP
chr11	134274467	134278333	-0.161899	0.141612	GLB1L3
chr12	48814272	48817952	0.233838	0.141612	CACNB3
chr1	27043966	27045966	-0.231254	0.141612	TENT5B
chr10	43573467	43575467	-0.148132	0.141661	ZNF239
chr16	19554810	19556810	-0.183343	0.141661	VPS35L
chr19	10716274	10720028	0.196737	0.141683	DNM2
chr15	26717507	26719507	0.322417	0.141683	GABRB3
chr9	21030496	21032496	0.291299	0.141732	HACD4
chr11	85681573	85683573	-0.222449	0.141759	CREBZF
chr7	116670742	116674010	-0.240075	0.142023	MET
chr3	184336540	184338540	0.188178	0.14224	FAM131A
chrX	11264857	11266857	-0.310228	0.142549	ARHGAP6
chr1	228414929	228416929	0.252184	0.142712	TRIM17
chr22	24806505	24808505	0.17574	0.142836	SGSM1
chr19	1523747	1525747	0.297988	0.142837	PLK5
chr7	95595620	95597620	0.308556	0.142963	PDK4-AS1
chr3	153160603	153164560	0.144989	0.143024	RAP2B
chrX	101078831	101080831	-0.22982	0.143108	TMEM35A
chr8	26578058	26580058	-0.199809	0.143331	DPYSL2
chr8	73990814	73992814	-0.278885	0.143498	LY96
chr17	41862981	41864981	-0.127557	0.143547	KLHL11
chr9	123116460	123118460	0.320301	0.143549	MIR600HG
chr9	14311539	14313539	-0.252648	0.143562	NFIB
chr5	154770513	154772513	0.320932	0.143562	LARP1
chr12	121804942	121806942	0.289885	0.143562	SETD1B
chr9	89309714	89311714	0.22015	0.143562	CKS2
chr19	35544105	35546105	0.241178	0.143585	TMEM147-AS1
chr15	50354422	50356422	-0.154026	0.143594	GABPB1-AS1
chr15	75455123	75457123	0.218232	0.143738	SIN3A
chr1	68903449	68905449	-0.320196	0.143807	LOC105378787
chr19	37816775	37818775	0.248367	0.144026	LOC105372394
chr11	132285080	132287080	0.318364	0.144112	NTM-IT
chr9	135340312	135342312	0.320375	0.14434	LINC02907
chr14	100158006	100160006	0.320608	0.144484	DEGS2
chr16	22812711	22814711	0.308772	0.144496	LOC107984851
chr10	132394882	132396882	0.304245	0.144496	PWWP2B
chr7	20329903	20331903	0.254092	0.144512	ITGB8-AS1
chr11	93744227	93746227	-0.244057	0.144598	C11orf54
chr16	68445859	68447859	0.237347	0.144603	SMPD3
chr15	44287899	44289899	-0.143558	0.144645	GOLM2
chr3	50319843	50322625	0.259961	0.144723	HYAL2
chr1	28328171	28330171	-0.189018	0.144821	MED18
chr2	150486288	150488288	0.208049	0.144934	RND3
chr5	93588017	93590017	-0.204784	0.144939	NR2F1
chr11	30582740	30586142	0.182654	0.144939	MPPED2-AS1
chr16	84143323	84146515	0.219712	0.144939	DNAAF1
chr7	35692961	35696560	0.121352	0.145149	HERPUD2-AS1
chr4	141130668	141134599	-0.167888	0.145149	RNF150
chr19	49386919	49388919	-0.313607	0.145225	LOC101928295
chr6	145733639	145736897	-0.199792	0.145225	EPM2A
chr10	97317908	97321665	0.238015	0.145386	FRAT1
chr11	84271739	84273739	-0.29997	0.145402	DLG2
chrX	37845705	37848843	-0.209287	0.145526	DYNLT3
chr12	113148760	113150760	0.305364	0.145554	CFAP73
chr2	53968781	53972573	-0.166504	0.145685	PSME4
chr20	13219469	13221469	0.315173	0.145685	ISM1
chr10	3248336	3250336	-0.319385	0.145758	LINC02668
chr2	161708533	161710533	-0.309966	0.145766	SLC4A10
chr15	78436959	78438959	-0.160379	0.145797	IREB2
chr16	67150205	67152205	0.304485	0.145797	B3GNT9
chr3	160223863	160225863	-0.184973	0.145877	IL12A-AS1
chr2	60551805	60553805	-0.243003	0.145967	BCL11A
chr20	36153226	36156723	0.25659	0.146015	EPB41L1-AS1
chr14	70820895	70824051	0.244485	0.146111	LOC124903341
chr1	15684407	15686407	-0.201446	0.146125	PLEKHM2
chr20	3846458	3848458	0.273722	0.14624	MAVS
chr16	30649274	30652489	0.258273	0.146248	PRR14
chr9	126913149	126917001	0.226509	0.146333	RALGPS1
chr5	176360629	176362629	0.254811	0.146333	KIAA1191
chr21	44012279	44014279	0.190653	0.146333	TRAPPC10
chr11	66509984	66511984	-0.136651	0.146378	BBS1
chr3	5249977	5251977	-0.254202	0.146469	MIR4790
chr19	9434333	9436333	-0.156476	0.146479	LOC105372269
chr2	70551930	70555433	0.259699	0.146479	TGFA
chr10	60777124	60779124	-0.233396	0.146494	CDK1
chr7	140230291	140232291	0.264008	0.146555	KDM7A-DT
chr14	77181532	77183532	0.235143	0.146555	TMEM63C
chr7	128408438	128411402	-0.259064	0.146614	IMPDH1
chr20	58228125	58230125	0.293133	0.146892	ANKRD60
chrX	118496025	118498025	-0.232798	0.146941	DOCK11
chr19	4005916	4009402	0.275338	0.147031	PIAS4
chr17	8173759	8175759	-0.183909	0.147096	SNORD118
chr9	97500240	97503734	0.180711	0.14711	TMOD1
chr6	151689792	151691792	-0.297767	0.147178	ESR1
chr16	69309973	69313072	0.191254	0.147312	VPS4A
chr9	72149438	72151438	-0.207968	0.147323	GDA
chr4	81213222	81216693	-0.170103	0.147371	PRKG2
chr1	93346059	93348059	-0.190296	0.147382	CCDC18-AS1
chr15	67521233	67523233	-0.198254	0.147579	IQCH-AS1
chr1	32333877	32335877	0.301297	0.147802	MARCKSL1
chr2	201116011	201118011	0.23169	0.148116	CFLAR
chr4	48339977	48343793	-0.14177	0.148137	SLAIN2
chr12	132596792	132598792	-0.317091	0.148175	LRCOL1
chr17	80544192	80546192	-0.152518	0.148217	RPTOR
chr17	9790446	9792446	0.316458	0.148247	DHRS7C
chr10	132538032	132540032	0.227439	0.148329	INPP5A
chr19	8455981	8457981	0.317586	0.148372	HNRNPM
chr19	13763939	13765939	0.231087	0.148412	MRI1
chr1	154418848	154420848	0.305197	0.148461	IL6R
chr9	23819644	23821644	0.206233	0.148632	ELAVL2
chr11	120168618	120170618	0.277806	0.148651	LOC107984399
chr2	98771238	98773238	-0.254283	0.148651	LINC02611
chr10	79981249	79983249	0.278488	0.148651	SFTPD
chr1	170880955	170882955	-0.309426	0.148768	MROH9
chr13	108914426	108916426	-0.30239	0.148855	MYO16
chr6	19835854	19837854	-0.285051	0.148963	ID4
chr11	49557962	49559962	-0.171416	0.149036	GRM5P1
chr8	143617441	143619441	0.316628	0.14907	GFUS
chr2	948773	950773	0.316483	0.14914	SNTG2-AS1
chr19	33080463	33082463	-0.168313	0.149358	GPATCH1
chr4	25861001	25863001	-0.198165	0.149429	SEL1L3
chr10	69236915	69238915	-0.306151	0.149429	LOC101928994
chr11	45750786	45752786	0.293329	0.149537	LINC02690
chr13	45464368	45466368	0.156609	0.149617	COG3
chr12	15880922	15884351	-0.161345	0.149707	STRAP
chr15	40339437	40341437	0.31131	0.149787	CCDC9B
chr3	184184779	184187493	0.235602	0.149892	ABCF3
chr19	53057577	53059577	0.306785	0.150032	ERVV-2
chr14	99603823	99606610	0.298853	0.150101	CCDC85C
chr17	19648255	19650255	0.148855	0.150334	ALDH3A2
chr12	68609422	68612887	-0.189603	0.150355	RAP1B
chr17	51165491	51167491	0.247291	0.150368	NME2
chr9	127752882	127756783	0.234722	0.150385	SH2D3C
chr19	38024676	38026676	0.304375	0.150439	SIPA1L3
chr15	90716123	90718123	-0.161136	0.15048	CRTC3-AS1
chrX	20266574	20268574	0.311153	0.15048	RPS6KA3
chr11	104897517	104899517	-0.311695	0.150532	CASP12
chr2	39777546	39779546	-0.240472	0.150755	THUMPD2
chr10	115093904	115095904	-0.236754	0.150755	ATRNL1
chrX	70132774	70134774	-0.204278	0.150852	IGBP1
chr10	42637409	42639409	-0.186801	0.150852	LOC105378268
chr13	36918134	36920134	-0.236397	0.150862	SMAD9
chr19	39411260	39413260	0.222132	0.150887	PLEKHG2
chr14	75660114	75662114	-0.133468	0.150959	ERG28
chr1	236523691	236525691	-0.154646	0.150972	LGALS8-AS1
chr22	37051769	37053769	0.253737	0.150982	KCTD17
chr12	130714622	130716622	0.290171	0.151241	RIMBP2
chr5	11588172	11590172	-0.285889	0.151422	CTNND2
chr3	146188633	146190633	-0.28167	0.151422	PLOD2
chr5	54518594	54520594	0.150739	0.151425	SNX18
chr4	101330990	101332990	0.315434	0.151428	MIR1255A
chr11	86953141	86956894	0.132021	0.151429	FZD4-DT
chr19	46744172	46747958	0.18639	0.15155	STRN4
chr22	31945347	31947347	-0.191372	0.151558	YWHAH-AS1
chr2	102250365	102252365	0.287057	0.151594	CFAP144P2
chr1	59295521	59297521	-0.164321	0.151692	FGGY-DT
chr2	96536210	96539435	0.293644	0.151754	ARID5A
chr1	247077140	247079140	-0.145577	0.151754	ZNF670-ZNF695
chr16	70436953	70440631	0.186504	0.151881	ST3GAL2
chr15	22756959	22758959	-0.249137	0.15193	LOC283683
chr19	47241990	47245429	0.241997	0.15193	BBC3
chr4	159227262	159229262	-0.271725	0.15193	RAPGEF2
chr5	60944832	60946832	-0.153803	0.151959	ERCC8
chr17	12664581	12666581	0.235728	0.152027	MYOCD
chr6	2633783	2635783	0.279901	0.15207	LINC02521
chr15	101249649	101251649	0.168124	0.152106	CHSY1
chr10	126386382	126389454	0.260263	0.152261	ADAM12
chr14	80954076	80956076	0.278644	0.152277	TSHR
chr6	152634921	152636921	-0.145448	0.152392	SYNE1
chr4_GL383527v1_alt	116746	118746	-0.30424	0.152451	CTSO
chr10	32979978	32981978	-0.186712	0.152483	ITGB1-DT
chr7	55549855	55555038	0.253369	0.15258	VOPP1
chr1	247334610	247338388	0.284349	0.15258	ZNF496-DT
chr7	137999208	138003616	-0.15278	0.152596	CREB3L2
chrX	31264900	31266900	-0.211105	0.152596	DMD
chr9	33023819	33027430	-0.142501	0.15261	LOC124902139
chr1	235325693	235330422	-0.126179	0.152665	ARID4B
chr3	31533195	31535195	-0.246887	0.152701	STT3B
chr18	23502005	23505240	0.143229	0.152819	RMC1
chrX	91434164	91436164	-0.197859	0.152819	PABPC5-AS1
chr5	145935641	145937641	0.254035	0.152819	SH3RF2
chr10	131309416	131311416	-0.265484	0.152819	TCERG1L
chrX	47657404	47660430	-0.209509	0.152836	UXT-AS1
chr17	1490090	1492090	0.297376	0.152879	MYO1C
chr8	32645189	32649100	-0.203058	0.152886	LOC128092250
chr19	42396209	42398209	-0.180742	0.152916	LIPE-AS1
chr1	204867382	204869382	0.313543	0.152916	NFASC
chr10	112445798	112447798	-0.141635	0.153099	VTI1A
chr1	32752658	32755964	-0.196067	0.153328	NHSL3
chr14	96203600	96205600	0.22861	0.153379	BDKRB1
chr1	70042077	70044077	-0.312921	0.153426	LRRC7-AS1
chr7	99615835	99617835	0.240272	0.153434	ZSCAN25
chr20	769141	771141	-0.240803	0.15347	SLC52A3
chr4	117080957	117082957	-0.311598	0.153572	TRAM1L1
chr6	83192466	83194466	0.188652	0.153589	RWDD2A
chr3	152833816	152835816	0.270939	0.153589	P2RY1
chr9	124260664	124262664	0.310703	0.153767	NEK6
chr19	19617104	19620018	0.26775	0.153878	PBX4
chr7	149838068	149840068	0.187467	0.153911	ZNF862
chr4	6640212	6642212	0.160282	0.153934	MRFAP1
chr12	31588307	31590307	-0.189637	0.153937	DENND5B-AS1
chr3	38495833	38497833	-0.156797	0.153937	EXOG
chr11	34052620	34054620	0.187762	0.153937	LOC124902660
chr1	109304129	109306129	0.313386	0.153945	MYBPHL
chr5	66595775	66597775	0.254504	0.153953	MAST4
chr2	73019517	73021517	0.311408	0.154019	SFXN5
chr9	127770529	127772529	0.236333	0.154028	SH2D3C
chr1	232804604	232806604	0.173474	0.154133	MAP10
chr12	117874741	117876741	0.214993	0.154253	KSR2
chr5	177425136	177428538	0.234943	0.154275	GRK6
chr2	88626765	88628765	-0.16972	0.15428	EIF2AK3-DT
chr13	22060661	22062661	0.311463	0.154296	LOC105370108
chr17	8287725	8289725	0.260266	0.154329	RANGRF
chr8	26865755	26867755	0.256903	0.154329	ADRA1A
chr2	28390392	28394311	0.250884	0.154373	FOSL2
chr11	10931808	10933808	-0.303724	0.154526	LOC124902629
chr2	25671663	25675196	-0.135695	0.154526	DTNB
chr4	100420414	100422414	-0.310529	0.154738	EMCN
chr11	93329200	93331200	-0.270245	0.15476	DEUP1
chr15	44662113	44664113	0.166116	0.154875	SPG11
chr10	132035246	132038349	0.243223	0.154909	JAKMIP3
chr1	111908345	111910345	0.312742	0.154922	KCND3-AS1
chr6	124980775	124982775	0.31272	0.154945	RNF217
chr20	25583863	25586892	0.280641	0.154996	NINL
chr1	161037421	161039421	0.266116	0.15503	TSTD1
chr18	9134970	9136970	0.18577	0.155035	NDUFV2-AS1
chr11	6233741	6235741	-0.145887	0.155066	CNGA4
chr20	31721548	31723548	0.191361	0.155163	BCL2L1
chr2	9813157	9815157	0.285269	0.155241	TAF1B
chr2	105193832	105195832	-0.302186	0.155346	GPR45
chrX	64203672	64207184	0.274543	0.155347	LOC112268307
chr11	72039692	72041692	-0.17769	0.155376	NUMA1
chr4	74931781	74935404	-0.183026	0.155385	PARM1
chr2	191676731	191678731	-0.180995	0.155405	LOC124900605
chr9	123110748	123112748	0.310339	0.15554	MIR600
chr1	25431390	25433390	-0.245138	0.15554	MACO1
chr19	51903643	51905643	-0.172001	0.155576	ZNF649
chr12	120710242	120712242	0.169758	0.155722	UNC119B
chr8	22051954	22053954	0.311543	0.155736	DMTN
chr9	17607865	17609865	0.311885	0.155754	SH3GL2
chr12	8696193	8700067	-0.214896	0.155782	RIMKLB
chr7	66043180	66045180	0.253214	0.155826	LOC105375336
chr5	127029173	127031173	0.268675	0.155937	MARCHF3
chr13	27618719	27620719	-0.215135	0.155984	LNX2
chr2	130962213	130965778	0.177824	0.156119	ARHGEF4
chr4	176230047	176232047	-0.303063	0.156119	ASB5
chr6	105401258	105404693	-0.120338	0.156119	LOC105377921
chr20	3171524	3173524	0.191669	0.156151	LZTS3
chr9	127949496	127951496	0.305805	0.156237	EEIG1
chr16	56637159	56639159	0.309891	0.156388	MT1A
chr2	54454525	54456525	-0.149721	0.156388	SPTBN1
chr11	83157484	83159484	-0.208551	0.1564	PCF11
chr1	46173030	46175030	-0.205361	0.1564	TSPAN1
chr16	71357764	71359764	0.277939	0.1564	CALB2
chr6	73519252	73522815	0.140461	0.156551	EEF1A1
chr4	88230458	88232458	-0.311012	0.156594	ABCG2
chr16	2530821	2533808	0.276094	0.156629	MIR3178
chr3	130110112	130113652	0.237145	0.156653	LINC02021
chr17	49707077	49709077	-0.15711	0.156859	SLC35B1
chr8	104222635	104224635	0.177881	0.156871	RIMS2
chr18	12655406	12657406	-0.223835	0.156881	SPIRE1
chr17	44005521	44007521	0.298877	0.157065	NAGS
chr5	72876857	72878857	0.309627	0.157131	MIR4804
chr19	12668820	12670820	0.242272	0.157153	MAN2B1
chr13	97297668	97299668	-0.310906	0.15719	LOC101927385
chr13	102879190	102881190	-0.286569	0.15721	METTL21EP
chr5	168528001	168531066	0.196608	0.157228	FBLL1
chr1	54547913	54549913	-0.282483	0.157254	ACOT11
chrX	53320745	53322745	0.297626	0.157257	IQSEC2
chr22	31829640	31831640	0.304221	0.157296	DEPDC5
chr17	7547978	7549978	0.251011	0.157296	TNFSF12-TNFSF13
chr3	42589447	42592536	0.189753	0.157296	SS18L2
chr9	134134216	134136216	0.24112	0.157304	WDR5
chr17	77839069	77841069	0.30441	0.157492	LINC01973
chr19	39531211	39533211	0.16535	0.157492	EID2B
chr12	27968390	27972084	0.174776	0.157563	PTHLH
chr2	69740690	69742690	0.252858	0.157581	ANXA4
chr1	65146281	65148281	0.29013	0.157602	AK4
chr14	102508021	102510021	0.285993	0.157781	ANKRD9
chr15	98420791	98422791	0.27758	0.157795	LINC02351
chr18	11752225	11754225	-0.288671	0.15783	GNAL
chr6	26123747	26125747	-0.159914	0.15783	HFE-AS1
chr9	122464030	122466030	-0.303402	0.15783	OR1J2
chr20	31968845	31970845	-0.16801	0.15803	XKR7
chr9	35814692	35816692	-0.190587	0.158095	HINT2
chr12	125217027	125219027	0.310295	0.158158	TMEM132B
chr10	71849460	71851460	-0.146478	0.158191	PSAP
chr17	77319770	77321770	0.273578	0.158191	SEPTIN9
chr15	41497703	41499703	0.307713	0.158191	ITPKA
chr4	101790011	101792011	0.252246	0.158294	BANK1
chr19	42313076	42315076	0.305132	0.158294	TMEM145
chr13	24922186	24924186	-0.172853	0.158315	CENPJ
chr9	128313234	128315234	0.309763	0.158315	TRUB2
chr3	38452567	38454567	0.299332	0.15835	ACVR2B
chr4	17510444	17513599	-0.129169	0.158409	QDPR
chr8	143333272	143335272	0.274423	0.158413	TOP1MT
chr5	138463633	138465633	0.290886	0.158539	EGR1
chr19	36113941	36115941	0.275082	0.158836	TBCB
chr2	71332055	71334055	-0.228938	0.158908	ZNF638
chr15	50181734	50183734	0.217493	0.158922	SLC27A2
chr5	216707	220356	0.138298	0.159084	CCDC127
chr3	12883340	12885340	0.270178	0.1591	LINC02022
chr20	31950678	31952678	0.192526	0.159174	PDRG1
chr2	74390199	74392199	-0.196918	0.159191	DCTN1
chr10	103690916	103694091	0.168386	0.159302	SH3PXD2A
chr11	60904824	60906824	-0.141284	0.159302	PRPF19
chr7	102433075	102435075	0.288433	0.159404	ORAI2
chr9	136991841	136993841	0.30501	0.159628	PAXX
chr6	34247899	34249899	0.242177	0.159652	SMIM29
chr17	4901492	4903492	0.28213	0.159652	CHRNE
chr8	144899435	144901435	-0.133936	0.159652	ZNF250
chr14	56579356	56581356	-0.138013	0.159777	TMEM260
chr12	56103690	56105690	0.209017	0.159777	PA2G4
chr13	24931151	24933151	0.303087	0.159828	CENPJ
chrX	21959111	21961111	-0.287032	0.159841	SMS
chr10	43075443	43078855	0.288173	0.159871	RET
chr7	72828590	72830590	-0.167498	0.160018	SBDSP1
chr17	19533295	19535295	0.292723	0.160018	SLC47A1
chr2	171921847	171923847	-0.137883	0.160142	HAT1
chr18	37464641	37466641	0.30402	0.160194	CELF4
chr13	26254720	26256720	-0.23294	0.16032	CDK8
chr5	115960545	115963850	0.263463	0.160368	LVRN
chr19	58001859	58003859	0.229428	0.160416	ZNF606-AS1
chr1	149898719	149900719	0.190639	0.160416	BOLA1
chr10	71211283	71214807	0.163345	0.160507	UNC5B
chr1	246482324	246484324	-0.308516	0.160597	SMYD3
chr17	7393092	7396067	0.286433	0.160597	PLSCR3
chr20	57998511	58000511	0.282799	0.160601	LINC01742
chr3	125914288	125917995	0.213154	0.160676	FAM86JP
chr19	50513052	50516005	0.268181	0.160844	ASPDH
chrX	102719585	102722743	-0.207371	0.160844	ARMCX5-GPRASP2
chr14	59870152	59872152	-0.161044	0.160844	RTN1
chr19	46346278	46348278	0.199134	0.160854	PPP5C
chr1	777794	779794	0.208682	0.160869	LOC100288069
chr1	111345365	111347365	-0.202349	0.160869	CIMAP3
chr4	147480035	147482990	-0.236229	0.160869	EDNRA
chr12	77229119	77231119	-0.292116	0.160898	LINC02464
chr6	109690207	109692207	-0.129215	0.160898	AK9
chr6	166305296	166307296	0.296488	0.160975	PRR18
chr8	143839354	143841354	0.304139	0.161068	NRBP2
chr19	13773903	13775903	0.173338	0.161169	C19orf53
chr6	157980371	157983721	0.234128	0.161256	SYNJ2
chr19	707358	709358	0.291616	0.161256	PALM
chr12	103929239	103931239	-0.236739	0.161287	MIR3652
chr11	13962842	13964842	0.306169	0.161474	SPON1
chr11	126654257	126656257	0.294695	0.161509	LOC101929427
chrX	101417017	101419017	-0.216837	0.161596	ARMCX4
chr3	11609497	11611497	0.307584	0.161603	VGLL4
chr5	134522962	134529096	0.223745	0.161677	JADE2
chr2	105396992	105398992	-0.214586	0.161677	FHL2
chr4	99944820	99946820	-0.210957	0.161692	DNAJB14
chr15	26773253	26775253	0.189207	0.161698	GABRB3
chr1	19438713	19440713	0.287818	0.161846	CAPZB
chr17	2401569	2403569	0.244779	0.161865	MNT
chr7	96320720	96322720	0.224752	0.161896	SLC25A13
chr11	75430288	75432288	0.218497	0.161966	KLHL35
chr5	173643282	173645282	0.307467	0.162035	LINC01863
chr1	117929230	117931230	-0.129787	0.162035	WDR3
chr20	10033659	10036344	0.243626	0.162035	SNAP25-AS1
chr14	103627528	103629528	0.304119	0.162035	KLC1
chr4	55544631	55546631	-0.204121	0.162043	CLOCK
chr11	75510261	75512261	0.294319	0.162075	GDPD5
chr1	33428959	33430959	-0.134781	0.162163	PHC2
chr6	3454118	3456118	-0.131234	0.162213	SLC22A23
chr11	61479976	61481976	0.306015	0.162312	SAXO4
chr19	18339534	18341534	0.280614	0.162335	PGPEP1
chr19	56537307	56540474	0.169755	0.162364	ZFP28-DT
chr6	96896333	96898333	0.140532	0.1624	NDUFAF4
chr1	201738648	201740648	0.281393	0.162444	NAV1
chr5	34654682	34656682	-0.20202	0.162599	RAI14
chr8	81445947	81447947	-0.305883	0.16283	PMP2
chr16	48622568	48624568	0.2773	0.162869	LOC105371240
chr10	88488686	88490686	-0.303291	0.162884	RNLS
chr19	58227429	58229429	0.250087	0.162928	ZNF8-ERVK3-1
chr20	26008920	26010920	-0.213446	0.163009	LOC100134868
chr3	138607551	138610795	-0.157445	0.163066	FAIM
chr5	79839618	79841618	-0.266291	0.163067	LOC102724557
chr11	112960457	112962457	-0.18799	0.163198	LOC101928847
chr5	60699451	60701451	-0.161021	0.163255	LOC124900982
chr19	49808583	49810583	0.257704	0.163337	LOC105372435
chr7	5421759	5426306	0.232263	0.163397	TNRC18
chr10	60930354	60932354	-0.306401	0.163397	RHOBTB1
chr18	80245189	80247189	0.284875	0.163816	LOC124904337
chr1	181087401	181089401	0.2218	0.163816	IER5
chr5	65923966	65928592	-0.196844	0.163816	ERBIN
chr3	31959124	31961124	-0.275988	0.163947	OSBPL10
chr6	13923432	13926777	-0.2234	0.164145	RNF182
chr1	85061257	85063257	-0.206302	0.164145	DNAI3
chr12	120649869	120651869	0.132121	0.164214	CABP1
chr8	13513413	13515413	-0.293323	0.164214	DLC1
chr6	15248348	15250348	-0.173125	0.164244	JARID2-AS1
chr6	130017828	130019828	-0.208663	0.164304	L3MBTL3
chr7	93921102	93923102	0.26446	0.164315	GNG11
chr7	122304767	122306767	0.302172	0.164423	FEZF1-AS1
chr19	49689713	49693252	0.235025	0.164425	CPT1C
chr10	108465455	108467455	0.286007	0.164425	LINC02661
chr12	6200123	6202123	0.305677	0.164615	CD9
chr14	68979189	68981189	0.286023	0.164615	ACTN1-DT
chr3	46978346	46981270	0.302216	0.164677	CCDC12
chr2	174521583	174523583	-0.299587	0.164723	LOC124906096
chr2	241616351	241618351	-0.185951	0.164805	THAP4
chr6	149318107	149320107	-0.233576	0.164812	TAB2
chr1	110605121	110608860	0.240735	0.164858	KCNA2
chr12	6866172	6869460	0.209393	0.164858	TPI1
chr18	51028726	51032238	-0.140667	0.164906	LOC107985152
chr6	167574100	167576100	0.288762	0.165157	LOC124901465
chr15	85780806	85782806	0.305116	0.165186	MIR1276
chr15	90351229	90353229	0.257185	0.165186	ZNF774
chr1	11653000	11656659	0.2507	0.165216	FBXO2
chr12	19440142	19442142	-0.208148	0.165263	AEBP2
chr4	38563131	38565131	-0.291787	0.165367	LINC02278
chr2	234980692	234982692	0.296135	0.165637	SH3BP4
chr12	130041193	130043193	0.215565	0.165637	LINC02418
chr2	69012875	69014875	0.18402	0.165637	ANTXR1
chr16	3133633	3136624	0.124247	0.165705	ZNF213-AS1
chr17	64917660	64920898	0.240986	0.16581	LRRC37A3
chr12	104064108	104066108	0.181113	0.16581	HCFC2
chr18	75209632	75213587	-0.162001	0.16581	TSHZ1
chr3	9792442	9794442	0.166885	0.165816	ARPC4-TTLL3
chr14	91508656	91510656	0.154829	0.165823	PPP4R3A
chr1	40096078	40098078	-0.124752	0.16587	PPT1
chr9	89476985	89478985	0.302718	0.165924	SEMA4D
chr11	44949152	44951152	0.304628	0.166068	TP53I11
chr7	72446170	72448170	-0.154321	0.166433	CALN1
chr13	32314579	32316579	-0.175401	0.1665	ZAR1L
chr10	118339436	118343000	-0.183075	0.1665	LINC00867
chr20	34875090	34878207	-0.174569	0.16659	ACSS2
chr5	133609935	133613839	0.173142	0.1666	FSTL4
chr1	27872164	27874164	0.295323	0.166624	THEMIS2
chr14	23928800	23930800	-0.264216	0.166625	LINC00596
chr7	45768019	45770019	0.219107	0.166707	GTF2IP13
chr6	79776949	79778949	-0.233908	0.166707	LINC01621
chr10	50065759	50068987	0.277498	0.166708	FAM21EP
chr5	150484493	150488414	0.185605	0.166742	NDST1-AS1
chr3	26622762	26624762	0.231604	0.166807	LRRC3B-AS1
chr10	5691961	5693961	0.198628	0.166909	TASOR2
chr1	148013687	148015687	0.289764	0.166922	PDZK1P1
chr3	119468206	119470206	-0.126768	0.167109	TMEM39A
chr11	19576039	19578039	0.303476	0.167151	MIR4486
chrX	49122416	49124416	-0.189467	0.167274	GPKOW
chr1	161176767	161178767	-0.155899	0.167545	B4GALT3
chr8	102527511	102529511	0.166519	0.167567	LINC03047
chr15	22663135	22666516	-0.226354	0.167608	WHAMMP3
chr9	41357129	41360303	0.283798	0.167683	LOC107984035
chr19	12805438	12807438	0.232952	0.167684	RNASEH2A
chr1	112389924	112391924	-0.214177	0.167689	CTTNBP2NL
chr14	103385453	103387453	-0.140891	0.167689	MARK3
chr10	97736825	97738825	0.183815	0.167738	ZFYVE27
chr1	27594940	27596940	0.290535	0.167834	AHDC1
chr6	36028322	36030322	-0.180298	0.16784	MAPK14
chr3	9703426	9705426	0.302667	0.167869	CPNE9
chr7	130492209	130494209	-0.186207	0.167886	MEST
chr6	116100006	116102006	-0.16334	0.167898	NT5DC1
chr9	131490585	131492585	0.302467	0.168069	PRRC2B
chr8	100145070	100147070	-0.227629	0.168069	FBXO43
chr22	20548345	20552023	0.271147	0.168195	MED15
chr7	7967455	7969455	0.246459	0.168245	GLCCI1
chr12	14566380	14568380	0.294605	0.168283	PLBD1-AS1
chr18	3246730	3248730	0.173077	0.168433	MYL12A
chr12	107902678	107904678	0.275842	0.168526	LOC728739
chr17	17302095	17305361	0.176697	0.16861	NT5M
chr10	13989920	13991920	0.301558	0.168663	LOC105376425
chr9	73356976	73358976	-0.298536	0.168663	ANXA1
chr14	71933062	71935062	-0.285204	0.168663	RGS6
chr1	161020080	161022080	0.198108	0.168695	F11R
chr13	75548586	75550586	-0.190946	0.168872	COMMD6
chr12	118299303	118301303	-0.300827	0.168893	TAOK3
chr18	34709930	34711930	-0.275293	0.168978	DTNA
chr11	126999492	127001492	-0.150594	0.169008	KIRREL3
chrX	46912703	46914703	0.274146	0.169047	JADE3
chr17	64145482	64147482	-0.155338	0.169049	SNHG25
chr22	36387604	36389604	-0.199396	0.169056	MYH9-DT
chr3	156816402	156818402	-0.221356	0.169238	LINC00886
chr5	141244597	141246597	-0.277687	0.169293	PCDHB15
chr6	44072189	44075392	0.234525	0.169358	SCIRT
chr8	133101874	133103874	0.270945	0.169359	SLA
chr14	100568465	100570465	0.301108	0.169373	BEGAIN
chr12	129903815	129905815	-0.197931	0.169373	TMEM132D
chr19	40195902	40197902	0.279361	0.169373	MAP3K10
chr3	52684277	52687452	-0.169644	0.169499	GNL3
chr4	164381981	164383981	-0.14831	0.169557	MARCHF1
chr1	212413529	212415529	0.212692	0.16982	PACC1
chr9	93449872	93451872	0.173966	0.169889	LOC107987097
chr19	4067261	4069261	0.282489	0.169903	ZBTB7A
chr1	27328006	27330006	0.296691	0.169903	TMEM222
chr6	152999197	153001197	0.279305	0.169903	MTRF1L
chr6	33710388	33712388	-0.164264	0.170088	UQCC2
chr8	22107850	22110814	0.274194	0.170088	NUDT18
chr14	73611812	73613812	0.236633	0.170092	ACOT6
chr19	14418423	14420423	0.186796	0.170111	DDX39A
chr6	3118161	3120161	-0.148778	0.170148	BPHL
chr8	103500923	103502923	-0.190671	0.170345	LOC105375690
chr10	73909866	73912533	0.256294	0.170356	PLAU
chr22	41799904	41801904	0.198207	0.170479	CCDC134
chr2	48314412	48316412	-0.156589	0.170479	FOXN2
chr1	183652312	183654312	0.300808	0.170558	APOBEC4
chr4	20983268	20985268	0.2429	0.170641	KCNIP4
chr3	10247177	10250441	0.120219	0.170641	TATDN2
chr12	108304853	108306853	0.292153	0.170665	CMKLR1
chr14	23468915	23470915	-0.159706	0.17068	NGDN
chr10	101031290	101033290	0.230105	0.170761	PDZD7
chr12	14417390	14419390	-0.280124	0.170769	ATF7IP
chr5	179657674	179659674	0.214408	0.17078	LOC105377763
chr6	150141381	150145359	-0.150781	0.170826	PPP1R14C
chr6	35342258	35344258	-0.186126	0.170826	PPARD
chr11	134330408	134332408	0.22253	0.170912	GLB1L2
chr13	24052182	24054182	-0.297258	0.170912	SPATA13
chr6	34756596	34758596	-0.173031	0.170915	SNRPC
chr5	74033443	74035443	-0.296732	0.170972	LINC02122
chr9	128503938	128505938	-0.146091	0.171029	GLE1
chr10	99618313	99620313	-0.200583	0.171075	SLC25A28
chr1	21343408	21347324	-0.130246	0.171272	ECE1
chr17	42979282	42982433	0.155382	0.171274	PTGES3L
chr11	92968451	92970451	0.274118	0.171287	MTNR1B
chr1	27233143	27236654	-0.146295	0.171287	WDTC1-DT
chr15	72317945	72321602	0.150258	0.171292	CELF6
chr11	18395204	18397204	-0.170341	0.171338	LDHA
chr12	39313085	39315085	-0.296938	0.171432	KIF21A
chr10	75210232	75212232	0.182204	0.17149	VDAC2
chr14	56116982	56120815	0.232223	0.17149	PELI2
chr11	62838911	62840911	0.159233	0.171693	WDR74
chr3	45938247	45940247	0.29443	0.171751	FYCO1
chr19	39406061	39408061	0.297947	0.171751	ZFP36
chrX	15674049	15676049	-0.180447	0.171789	CA5BP1
chr15	58138028	58140028	-0.298356	0.171789	AQP9
chr5	168992008	168994008	0.28005	0.171873	LOC124901130
chr2	48529923	48531923	0.258205	0.171964	STON1
chr1	15846272	15848272	0.230629	0.172036	SPEN
chr1	155855806	155857806	-0.164993	0.172054	GON4L
chr5	81748478	81752976	-0.174548	0.172054	SSBP2
chr2	232632002	232634002	0.299974	0.172054	EFHD1
chr2	237965548	237969048	0.1601	0.172054	UBE2F-SCLY
chr10	93993389	93995389	0.281942	0.172058	PLCE1
chr9	99221323	99223323	0.168202	0.172058	SEC61B
chr3	19145661	19150075	-0.202405	0.172061	KCNH8
chr3	2326154	2328154	-0.300203	0.172241	CNTN4
chr6	12007664	12011205	-0.178419	0.172248	HIVEP1
chr15	42575158	42577158	0.194674	0.172257	STARD9
chr8	105316656	105318656	-0.251379	0.172294	ZFPM2
chr10	43435548	43437548	0.2666	0.172336	ZNF487
chr8	37518630	37522182	0.294207	0.172426	LINC01605
chr1	8024327	8027738	-0.164741	0.172535	ERRFI1-DT
chr4	88006225	88009987	-0.176319	0.172535	PKD2
chr3	4977122	4979122	0.229533	0.17254	BHLHE40
chr16	85004798	85006798	0.26741	0.17254	ZDHHC7
chr2	219279086	219281086	0.1979	0.172564	DNAJB2
chr17	9958528	9960528	0.224567	0.172662	GAS7
chr15	82897610	82899610	-0.296387	0.172662	HOMER2
chr10	91797022	91800410	-0.219474	0.172838	TNKS2-DT
chr2	12109335	12111335	-0.299792	0.172919	MIR3681HG
chr15	76310579	76312579	0.232855	0.172919	ETFA
chr22	17036502	17038502	0.259588	0.172949	CECR7
chr2	38959172	38961954	0.292033	0.173081	ARHGEF33
chr7	108456062	108458062	0.236879	0.173117	NRCAM
chr19	56065723	56067723	0.282843	0.173374	LINC01864
chr19	41858850	41860850	-0.154998	0.173386	RPS19
chr2	33133899	33135899	-0.273939	0.173499	LTBP1
chr13	33348617	33351993	0.231285	0.173872	STARD13
chr7	47253006	47255006	0.262347	0.173872	LOC124901628
chr1	67428963	67430963	0.221911	0.173872	SERBP1
chr20	31604889	31606889	0.287629	0.173893	ID1
chr8	78590290	78592290	-0.292761	0.173897	PKIA
chr11	49207477	49209477	0.251953	0.174073	FOLH1
chr12	123601203	123603203	0.190543	0.174094	DDX55
chr9	72362404	72364404	-0.20864	0.174121	ZFAND5
chr17	20154611	20156611	0.204302	0.174146	SPECC1
chr18	52340767	52342767	-0.211089	0.17416	DCC
chr1	116569828	116571828	0.298911	0.174254	CD58
chr9	128160120	128162120	0.170562	0.17426	BBLN
chr13	99500439	99502439	-0.157202	0.174287	LINC00449
chr5	134845694	134847694	-0.130258	0.174312	C5orf24
chr22	40650933	40652933	0.185468	0.174393	MRTFA
chr19	4198006	4200006	-0.188257	0.174573	ANKRD24
chr6	116215842	116217842	-0.298645	0.174602	TSPYL4
chr1	159779798	159781798	0.240454	0.174602	DUSP23
chr20	11686125	11688125	-0.187263	0.174602	LOC107985384
chr13	48093482	48095482	0.136888	0.174688	MED4
chr19	12292901	12294901	0.172451	0.174762	ZNF44
chr17	8294504	8296504	0.206911	0.174773	SLC25A35
chr1	212915796	212917796	0.251031	0.175005	LOC124904507
chr3	37993566	37995566	0.175809	0.175005	VILL
chr16	5096408	5099881	0.266457	0.175005	EEF2KMT
chr2	108586003	108588003	0.298286	0.175005	LIMS1
chr6	56955102	56957102	-0.174208	0.175005	BEND6
chr6	43228182	43230182	0.257464	0.175005	DNPH1
chr17	8744800	8747454	-0.235737	0.175029	CCDC42
chr9	14298742	14300742	-0.286267	0.175065	NFIB
chr14	45083612	45087504	-0.177152	0.175065	PRPF39-DT
chr12	24947967	24949967	0.196658	0.175083	BCAT1
chr1	182602465	182604465	0.264867	0.175098	RGS16
chr1	32899813	32902770	0.267875	0.175182	TMEM54
chr16	81076298	81078298	-0.156357	0.175263	C16orf46
chr10	101840748	101842748	0.183244	0.175347	KCNIP2
chr12	109476724	109478724	-0.173071	0.175408	KCTD10
chr5	150356541	150358541	-0.170035	0.175448	TCOF1
chr19	36571920	36573920	-0.133205	0.175494	ZNF529-AS1
chr14	55580373	55582373	0.189399	0.175494	KTN1-AS1
chr16	61917067	61919067	-0.281032	0.175601	CDH8
chr15	42385865	42388608	0.291122	0.17567	CAPN3
chr10	133563963	133565963	-0.293983	0.175819	SYCE1
chr14	54509531	54511531	-0.134888	0.175836	CGRRF1
chr2	100321833	100323833	-0.226013	0.175939	LONRF2
chr11	47507729	47509729	0.297474	0.176031	CELF1
chr15	89126197	89128197	0.296741	0.176301	ABHD2
chr7	103073560	103076847	-0.132577	0.176487	FBXL13
chr5	55602299	55604299	-0.287327	0.176495	SLC38A9
chr3	139933698	139937405	0.177617	0.17658	CLSTN2
chr8	123239537	123241537	-0.138244	0.176749	C8orf76
chr12	12998877	13002723	0.213676	0.176905	GPRC5D-AS1
chr4	158767463	158770919	-0.121718	0.176942	FNIP2
chr3	73520294	73522294	0.230211	0.176942	PDZRN3
chr22	40531671	40533671	-0.283076	0.176994	MRTFA
chr16	47857560	47859560	0.276845	0.176997	LINC02133
chr3	129277557	129280740	0.193741	0.176997	HMCES
chr10	13160228	13162228	-0.259456	0.177071	MCM10
chr20	9617039	9619039	-0.266639	0.177221	LOC105372523
chr5	133428381	133430381	0.289118	0.177224	MIR1289-2
chr6	3848306	3850306	0.257998	0.177338	FAM50B
chr9	34619146	34621146	-0.151581	0.177338	DCTN3
chr7	141073723	141075723	0.129027	0.177338	TMEM178B
chr11	114438950	114440950	0.140639	0.177545	REXO2
chr1	245152506	245154506	0.215199	0.177578	KIF26B
chr1	39204224	39206224	-0.290955	0.177879	MACF1
chr9	4490179	4492179	0.180873	0.177961	SLC1A1
chr20	44965404	44967404	-0.160978	0.177961	STK4-DT
chr2	7377483	7379483	0.281215	0.177961	LOC105373406
chr11	43941032	43943032	0.263427	0.177961	C11orf96
chr8	20271425	20273425	0.258782	0.177961	LZTS1-AS1
chr3	44728806	44730806	-0.179238	0.178008	ZNF501
chr13	39601393	39603393	0.159154	0.178062	LHFPL6
chr2	121648510	121650510	-0.195068	0.178237	CLASP1
chr6	24717938	24719938	-0.211545	0.178258	C6orf62
chr16	67415660	67417660	0.212849	0.178258	ZDHHC1
chr15	101293782	101295782	0.172237	0.178321	SNRPA1
chr3	128993056	128995056	0.213766	0.17833	CFAP92
chr7	102430983	102432983	0.267305	0.178464	ORAI2
chr1	154219111	154223001	-0.130263	0.178482	C1orf43
chr19	13015935	13017935	0.233153	0.178482	LOC107985286
chr11	64316874	64320288	0.239806	0.178577	PRDX5
chr1	87211453	87214409	0.295803	0.178589	LINC02801
chr2	60881257	60883257	-0.143592	0.178591	REL-DT
chr6	10721844	10723844	-0.127945	0.178625	TMEM14C
chr10	114820350	114823910	-0.186492	0.178665	FHIP2A
chr9	87553395	87555395	0.295997	0.178665	DAPK1-IT1
chr10	97685752	97687752	0.167238	0.178675	AVPI1
chr12	56127921	56129921	0.21354	0.178705	ESYT1
chr1	3947005	3949005	0.282081	0.178882	LINC01345
chr1	43969033	43971033	0.21147	0.178964	DPH2
chr18	76233889	76235889	-0.27635	0.179111	LOC105372210
chr9	95188414	95190414	-0.290807	0.179141	FANCC
chr2	63841063	63843063	-0.133604	0.179141	UGP2
chr11	118923654	118928884	0.177837	0.179141	BCL9L
chr8	22230395	22232395	0.248384	0.179167	PHYHIP
chr2	180124880	180126880	-0.279466	0.179324	CWC22
chr5	62305764	62307764	0.178571	0.179382	KIF2A
chr8	98044917	98046917	-0.170908	0.179432	RPL30
chr2	15591423	15593423	-0.164677	0.179553	DDX1
chr9	34380429	34382429	0.22711	0.179613	SPMIP6
chr1	11011685	11013685	0.170478	0.179738	TARDBP
chr5	138211909	138213909	-0.142022	0.179741	CDC23
chr19	12937152	12940222	0.178979	0.17985	CALR
chr16	4732710	4734710	0.222579	0.17985	ANKS3
chr13	19780797	19782797	0.185873	0.17985	PSPC1
chr13	45417027	45419027	0.167184	0.179938	SLC25A30-AS1
chr17	42179566	42181566	0.289318	0.180019	KCNH4
chr20	1265441	1267441	-0.165802	0.180019	SNPH
chr7	107743199	107745199	-0.157596	0.180221	CBLL1-AS1
chr2	240433899	240435899	0.280303	0.180388	GPC1
chr11	100687252	100689252	-0.230911	0.18067	ARHGAP42-AS1
chr1	204493662	204495662	-0.172864	0.18067	PIK3C2B
chr8	79765430	79767430	-0.1766	0.18077	HEY1
chr10	86756710	86758710	-0.229156	0.180925	BMPR1A
chr6	36129004	36132552	0.180348	0.180947	MAPK13
chrX	152940405	152942405	-0.175815	0.181103	ZNF185
chr12	121535203	121537203	0.267374	0.181117	KDM2B
chr15	80480195	80482195	0.287177	0.18114	ARNT2
chr8	120123626	120125626	0.191032	0.181311	COL14A1
chr2	237085142	237087142	-0.144516	0.181329	COPS8-DT
chr7	124351278	124353278	-0.283015	0.181507	LOC101928211
chr3	42472653	42474653	0.277584	0.181564	VIPR1
chr21	20801618	20803618	-0.270017	0.181573	LINC00320
chr6	110874779	110876779	0.187791	0.181679	AMD1
chr5	34656709	34658709	0.210233	0.181713	RAI14
chr11	110711165	110713165	0.274125	0.181807	ARHGAP20
chr3	45592501	45597294	0.25959	0.181807	LIMD1
chr10	123966701	123968701	0.283831	0.182051	CPXM2
chr16	67027686	67031288	0.196131	0.182097	CBFB
chr16	25030631	25032631	-0.164467	0.182097	LOC554206
chr19	2393751	2395751	0.291328	0.182128	TMPRSS9
chr3	197905257	197907257	0.270826	0.18214	IQCG
chr14	102590277	102592277	0.268729	0.182399	RCOR1
chr12	48970198	48972198	0.199914	0.182423	WNT10B
chr6	149315733	149317733	-0.238918	0.182616	TAB2
chr10	130178596	130180596	-0.285786	0.182616	GLRX3
chr15	55585326	55587326	-0.270244	0.182711	PYGO1
chr22	50341602	50343602	0.259785	0.182713	PPP6R2
chr15	88912531	88914531	0.272154	0.182991	MFGE8
chr16	21662951	21664951	0.281243	0.183037	OTOA
chr2	74198346	74200346	0.190025	0.183143	MTHFD2
chr13	101917153	101919153	-0.203495	0.183154	FGF14
chr6	3258885	3260885	0.198371	0.183249	PSMG4
chr1	225426095	225429792	0.206554	0.183329	LBR
chr19	39350956	39354404	0.284204	0.183329	SAMD4B
chr18	13218778	13220778	-0.15541	0.183456	LDLRAD4
chr8	92454387	92456387	-0.279645	0.183572	LOC105375638
chr5	172769040	172771040	0.170222	0.183584	DUSP1
chr1	179590537	179592537	0.29098	0.183584	TDRD5
chr16	28878954	28880954	0.288535	0.183584	ATP2A1-AS1
chr16	67832883	67834883	0.161455	0.183589	CENPT
chr11	47406942	47410166	0.205849	0.183625	SLC39A13-AS1
chr10	22926784	22928784	-0.1542	0.183625	ARMC3
chrX	23331864	23333864	0.240812	0.183695	PTCHD1
chr5	180291864	180294889	0.222939	0.183695	LOC124901151
chr16	74983520	74986461	0.214574	0.183721	WDR59
chr1	182839130	182841130	0.143381	0.18396	DHX9
chr1	148048044	148050044	0.273975	0.183987	RNVU1-7
chr17	48830514	48832514	0.147523	0.184164	CALCOCO2
chr5	168884961	168886961	0.292337	0.184269	SLIT3
chr10	75018813	75020813	-0.278787	0.184298	KAT6B
chr11	82844786	82846786	-0.291926	0.184361	PRCP
chr15	67253252	67255252	-0.137417	0.184391	IQCH
chr1	151439830	151441830	0.291952	0.184394	POGZ
chr3	138114336	138116336	0.260395	0.184405	DZIP1L
chr8	41645630	41648269	0.292135	0.184405	NKX6-3
chr6	26249901	26251901	-0.237991	0.184453	H2BC9
chr3	13347040	13349040	0.289183	0.184502	NUP210
chr12	51215747	51219572	-0.139357	0.184591	POU6F1
chr15	56463922	56465922	-0.165928	0.184616	MNS1
chr4	42654780	42658654	-0.142351	0.184625	ATP8A1
chr10	58998754	59000754	-0.266254	0.184637	LINC00844
chr2	86561845	86563845	-0.15701	0.184815	CHMP3-AS1
chr1	22451508	22453508	-0.130893	0.184842	ZBTB40
chr17	35241768	35243768	0.196942	0.184887	SLFN5
chr11	108496607	108499755	-0.223272	0.184887	POGLUT3
chr9	25676768	25678768	0.158164	0.184887	TUSC1
chr15	74172783	74174783	0.291603	0.184903	ISLR
chr1	105829107	105831107	-0.28942	0.184907	LINC01677
chr7	150963638	150965638	0.285026	0.184921	KCNH2
chr5	58457757	58459757	-0.170564	0.184938	PLK2
chr10	15858951	15860951	-0.127975	0.185107	MINDY3
chr6	72622182	72624182	-0.162831	0.185121	KCNQ5
chr22	30324532	30328324	0.152865	0.185193	TBC1D10A
chr16	8867023	8869875	0.262256	0.185193	CARHSP1
chr6	122716869	122718869	-0.281054	0.1852	PKIB
chr2	43637117	43639117	0.280167	0.1852	PLEKHH2
chr9	137551367	137553367	0.278874	0.185316	MRPL41
chr19	19899882	19901882	-0.176867	0.185316	ZNF93
chr16	70646153	70648153	0.228152	0.185334	IL34
chr7	90118554	90120554	-0.158921	0.185364	DPY19L2P4
chr2	39434874	39436874	-0.15138	0.185425	MAP4K3-DT
chr10	97185379	97187379	0.291107	0.185482	SLIT1
chr12	6927999	6929999	0.178252	0.185561	ATN1
chr3	53043728	53045728	-0.188885	0.185937	SFMBT1
chr12	81952922	81954922	-0.290866	0.185971	LINC02426
chr3	123200782	123202782	-0.173137	0.185971	SEC22A
chr6	46734079	46736079	-0.163365	0.185971	PLA2G7
chr2	119760366	119762366	-0.233647	0.186004	PTPN4
chr1	161201725	161205157	-0.132265	0.186004	NDUFS2
chr1	31238074	31240074	0.265053	0.186015	NKAIN1
chr10	115159394	115161394	-0.285277	0.186065	ATRNL1
chr6	112689827	112691827	-0.289823	0.186123	LOC101927664
chr3	169148249	169150249	0.279448	0.186127	MECOM
chr19	35089865	35091865	0.252956	0.186144	LOC124904701
chr11	125591233	125594490	-0.114726	0.186411	STT3A-AS1
chr8	56072903	56074903	-0.1489	0.186428	CERNA3
chr1	209741585	209743585	0.287673	0.186468	TRAF3IP3
chr7	56050210	56052210	-0.156874	0.186468	PSPH
chr12	125219121	125221121	0.288822	0.186468	TMEM132B
chr2	218398383	218401374	0.288788	0.186521	CTDSP1
chr17	2965154	2967154	0.290414	0.186573	LOC101927911
chr19	2944357	2946357	0.214307	0.186585	ZNF77
chr22	21665245	21667245	0.224012	0.186652	PPIL2
chr1	43973683	43975683	0.208858	0.186789	LOC124904167
chr10	72273189	72275189	0.283252	0.187058	DDIT4
chr10	115091280	115093280	-0.22078	0.187264	ATRNL1
chr8	9864333	9866333	-0.285272	0.187288	MIR124-1HG
chr5	76818042	76821163	0.278614	0.18737	F2RL1
chr19	16074926	16078680	0.208358	0.187488	TPM4
chr11	42065590	42067590	-0.267228	0.187715	LINC02745
chr11	65381551	65383551	0.209199	0.187715	SLC25A45
chr3	114623407	114625407	-0.289153	0.187772	ZBTB20
chr2	223951698	223953698	-0.28865	0.187908	MRPL44
chr15	101251692	101253692	-0.220155	0.18795	CHSY1
chr1	43453335	43455335	-0.217771	0.188004	HYI-AS1
chr20	36235819	36237819	-0.136895	0.188383	AAR2
chr1	64887981	64889981	-0.288175	0.188383	JAK1
chr5	147079617	147081617	-0.287981	0.188383	PPP2R2B
chr6	160348009	160350009	0.272211	0.188383	SLC22A3
chr1	150255055	150257055	-0.232749	0.188383	CA14
chr13	27169713	27173530	-0.16072	0.188383	USP12-DT
chr11	13462419	13464419	-0.145687	0.188434	BTBD10
chr8	71360899	71362899	0.231479	0.18845	EYA1
chr20	34362236	34365223	0.178817	0.18845	ITCH
chr13	26220560	26222560	-0.14312	0.188479	RNF6
chr8	51898134	51900134	0.225237	0.188521	PCMTD1
chr2	235026895	235028895	0.28225	0.188713	SH3BP4
chr21	41425520	41427520	0.287835	0.188779	MX1
chr7	98105647	98109133	-0.206894	0.188784	LMTK2
chr19	57681081	57683081	0.18838	0.188784	ZNF776
chr12	125983026	125985026	0.216838	0.188784	LINC02826
chr5	72847080	72850466	-0.224662	0.188819	TNPO1
chr17	55419901	55423312	0.119027	0.18892	MMD
chr4	176276539	176278539	-0.286492	0.188993	ASB5
chr6	132399758	132401758	0.263129	0.189078	MOXD1
chr5	109407772	109411668	-0.180302	0.189078	PJA2
chr7	154303746	154307264	-0.12336	0.189133	DPP6
chr12	57004799	57006799	-0.190823	0.189278	ZBTB39
chr3	113440674	113442674	-0.169781	0.189332	LOC127898559
chr17	42016210	42018210	-0.164025	0.189401	NKIRAS2
chr8	125428250	125430250	0.270791	0.189438	TRIB1
chr1	231626117	231628117	0.267166	0.189438	DISC1
chr10	103348348	103352272	0.176771	0.189524	PCGF6
chr2	160061893	160063893	0.209539	0.189524	PLA2R1
chr4	153152188	153154188	0.175667	0.189524	TRIM2
chr13	112064865	112066865	0.260427	0.189524	SOX1
chr5	57899536	57901536	-0.288151	0.189673	LINC02225
chr2	11391093	11393093	0.285782	0.1901	LINC00570
chr5	140965283	140967283	-0.123596	0.190272	PCDHAC2
chr10	68902991	68905564	0.286988	0.190411	DDX50
chr1	205630017	205633423	-0.127281	0.190575	ELK4
chr14	91417855	91419855	0.277676	0.190586	CCDC88C-DT
chr4	165872129	165874129	-0.149022	0.190671	TLL1
chr10	23290789	23292789	-0.267144	0.190823	C10orf67-AS1
chr2	73112644	73114644	0.197911	0.190844	RAB11FIP5
chr9	136244006	136247262	0.201722	0.190844	QSOX2
chr12	2795363	2797363	0.155923	0.190899	FKBP4
chr12	97462583	97464583	-0.282755	0.190946	RMST
chr5	112919962	112921962	-0.149361	0.190954	REEP5
chr17	28666928	28668928	0.286611	0.19099	SUPT6H
chr11	63536163	63538163	0.210059	0.190999	PLAAT4
chr18	69401586	69403586	0.132043	0.191032	DOK6
chr12	54299953	54301953	0.280704	0.191039	COPZ1
chr3	165836307	165838307	-0.267089	0.191134	BCHE
chr20	15923781	15925781	-0.286492	0.191157	MACROD2
chrX	46572629	46574629	0.274381	0.191205	CHST7
chr8	123274265	123276265	0.258945	0.191324	ZHX1-C8orf76
chr9	97521341	97523341	0.287853	0.191338	LOC105376168
chr1	71836258	71838258	-0.287919	0.191386	NEGR1-IT1
chr12	52069171	52071171	0.198791	0.191493	ATG101
chr20	43512726	43516926	0.23416	0.191493	L3MBTL1
chr11	122772724	122774724	0.287617	0.191599	UBASH3B
chr7	516946	519987	0.284576	0.191599	PDGFA
chr8	41894243	41896243	0.212615	0.191599	ANK1
chr1	148317327	148319327	0.270155	0.191777	LOC124904403
chr15	51362665	51364665	-0.278463	0.191805	GLDN
chr3	127822641	127824641	0.247247	0.191869	MGLL
chr4	1288322	1291729	0.195126	0.191913	MAEA
chr1	84891634	84893634	0.257898	0.191913	LPAR3
chr11	116073329	116075329	0.272394	0.191927	LINC02703
chr10	89250222	89252222	-0.129832	0.191987	LIPA
chr15	76971715	76973715	-0.239988	0.192128	PSTPIP1
chr11	119084378	119086378	-0.164273	0.192238	HMBS
chr5	179541905	179543905	0.277864	0.192263	RUFY1
chr2	86439923	86443589	-0.147357	0.192264	KDM3A
chr1	6024557	6026557	0.276266	0.192348	KCNAB2
chr15	90264732	90266732	-0.159041	0.192473	NGRN
chr1	159944795	159946795	0.263193	0.192473	IGSF9
chr11	72751087	72753087	0.286239	0.192476	ARAP1
chr12	50505002	50507002	-0.171575	0.192507	DIP2B
chr10	118594920	118596920	0.254919	0.192511	PRLHR
chr22	15784561	15786561	0.286585	0.192511	DUXAP8
chr20	36773130	36775130	0.220566	0.192539	DSN1
chr12	93536088	93538088	-0.285686	0.192567	SOCS2-AS1
chr8	98425146	98427146	0.214206	0.192578	KCNS2
chr22	28917112	28919112	0.281588	0.192632	ZNRF3
chr3	9730115	9732115	-0.220742	0.192632	BRPF1
chr16	75148078	75150078	-0.173972	0.192745	ZFP1
chr7	35629936	35631936	-0.282719	0.192793	LOC101928421
chr11	119168419	119170419	0.258368	0.192793	NLRX1
chr16	56423284	56425284	-0.204991	0.192793	AMFR
chr1	201888753	201890753	0.165347	0.192916	SHISA4
chr4	185394648	185398193	-0.156514	0.192963	ANKRD37
chr3	37452776	37454776	0.171218	0.192964	ITGA9
chr9	90432255	90434255	-0.282041	0.193121	LINC01508
chr12	40155469	40157469	-0.268159	0.193205	LINC02471
chr9	14320797	14324162	-0.198583	0.193205	NFIB
chr9	14313693	14318807	0.188926	0.193216	NFIB-AS1
chr1	41240191	41243761	0.198865	0.193259	SCMH1-DT
chr12	750448	755533	-0.120306	0.193335	WNK1
chr1	229269592	229272948	-0.15782	0.193404	RAB4A-AS1
chr2	231461356	231463356	0.275795	0.193404	NCL
chr11	57515002	57517002	0.230554	0.193407	SLC43A1
chr1	23482470	23484470	0.223348	0.193407	ASAP3
chr16	87490085	87492085	0.155016	0.193497	ZCCHC14
chr1	60620942	60622942	-0.283073	0.193497	LINC01748
chr2	61763201	61765201	-0.134134	0.193542	LOC107985767
chr8	63274126	63276126	-0.280226	0.193542	YTHDF3
chr5	22753807	22755807	-0.261821	0.193605	LOC101929617
chr1	227318226	227320226	-0.170259	0.193608	CDC42BPA
chr3	52197542	52199542	0.207082	0.193719	ALAS1
chr16	30074813	30077676	0.199408	0.193902	PPP4C
chr1	27623847	27625847	0.285985	0.193903	FGR
chr19	7068070	7071081	0.163823	0.193984	MBD3L3
chr12	55929580	55933749	-0.156427	0.193984	DGKA
chr1	19595679	19597679	-0.127652	0.1941	MICOS10-NBL1
chrX	23666781	23668781	-0.233346	0.1941	PRDX4
chr7	29189011	29191011	-0.227753	0.194202	CHN2
chr1	82484802	82486802	-0.285799	0.194333	LOC124904204
chr10	24720242	24722242	-0.154689	0.194342	ARHGAP21
chr4	22514160	22517441	0.184158	0.194446	ADGRA3
chr19	37250687	37252687	-0.148867	0.194476	LINC01535
chr19	12774758	12776758	0.277425	0.19451	HOOK2
chr3	49939777	49941777	0.165256	0.194559	RBM6
chr6	155106117	155108117	-0.241166	0.194559	TIAM2
chr12	113055478	113059636	0.194011	0.19457	DTX1
chr12	12560331	12564289	-0.188403	0.194662	DUSP16
chr8	22668006	22670006	-0.119468	0.194742	BIN3
chr8	74984289	74986289	-0.178301	0.194749	CRISPLD1
chr3	39150485	39152485	0.170012	0.194842	CSRNP1
chr22	38792487	38795403	-0.203643	0.194849	DNAL4
chr7	64561860	64563860	-0.141915	0.194946	ZNF680
chr20	31571800	31574481	0.20304	0.195003	HM13-AS1
chr12	54559691	54561691	-0.177576	0.195072	PDE1B
chr7	133080694	133082694	0.178691	0.195355	CHCHD3
chr6	85449046	85451046	-0.134836	0.195495	NT5E
chr9	127978588	127982402	0.202588	0.195592	EEIG1
chr6	10885837	10887837	0.281079	0.195594	SYCP2L
chr10	132535600	132537600	0.222698	0.195688	INPP5A
chr1	44841674	44843674	0.224506	0.195727	PTCH2
chr16	75493978	75495978	0.256474	0.195798	CHST6
chr7	150974514	150980802	0.192054	0.1958	KCNH2
chr7	76047502	76049502	0.20214	0.195824	MDH2
chr5	87266982	87268982	-0.154987	0.195902	RASA1
chr16	66879737	66881737	0.208944	0.195902	LOC124903700
chr3	9809458	9811458	0.228135	0.195902	TTLL3
chr9	121368097	121371083	0.2019	0.195904	LOC102723324
chr2	54722415	54724415	-0.120262	0.195904	EML6
chr1	241846834	241848834	-0.138846	0.196003	LOC124904603
chr19	12720390	12722390	0.219953	0.196044	TNPO2
chr13	98976838	98978838	-0.263013	0.196124	DOCK9
chr8	64797194	64799194	-0.184805	0.196124	LOC105375879
chr6	71287213	71290803	-0.157683	0.196167	OGFRL1
chr1	4655578	4657578	0.166481	0.196345	AJAP1
chr12	51846504	51848504	0.28111	0.196365	FIGNL2-DT
chrX	119852058	119854058	-0.156474	0.196401	UPF3B
chr19	57558299	57560299	0.121743	0.196506	ZNF550
chr16	85944529	85946529	0.278524	0.196747	LINC02132
chr5	88268226	88270226	-0.155338	0.196859	TMEM161B-DT
chr3	119293593	119297143	0.218141	0.196887	ARHGAP31
chr1	119645865	119649671	0.141094	0.196887	PHGDH
chr5	175442805	175444805	0.218733	0.196908	DRD1
chr1	25338234	25340234	-0.159991	0.196944	TMEM50A
chr2	28394535	28396535	-0.175209	0.196944	FOSL2
chr22	21000950	21002950	0.271436	0.197015	THAP7-AS1
chr1	54791398	54793398	0.283506	0.197043	LOC124904182
chr16	56607784	56609784	0.176619	0.197043	MT2A
chr1	182389689	182393584	0.228117	0.197043	GLUL
chr9	71766522	71768522	-0.164042	0.19718	CEMIP2
chr19	58450222	58452222	0.176316	0.197181	ZNF324B
chr7	116861219	116864651	-0.157416	0.1972	CAPZA2
chr19	43462928	43464928	0.281287	0.19724	LYPD3
chrX	70455112	70457112	0.253263	0.19727	DLG3-AS1
chr19	12439872	12441872	0.221188	0.197387	ZNF443
chrX	83504629	83506629	-0.274472	0.197494	POU3F4
chr6	106315362	106317362	-0.282654	0.197536	ATG5
chr9	27108354	27110354	-0.255153	0.197536	TEK
chr5	176446777	176449948	0.207615	0.197576	LOC124901142
chr14	55190934	55192934	-0.161119	0.197585	DLGAP5
chr17	17780152	17782152	0.259696	0.19759	RAI1
chr3	125212277	125214277	0.252262	0.19759	SLC12A8
chr7	158583069	158585069	0.242113	0.19759	PTPRN2
chr9	34627596	34630353	-0.242732	0.19759	ARID3C
chr5	56813908	56815908	0.244102	0.1976	MAP3K1
chr4	83109569	83111569	0.230306	0.197831	PLAC8
chr20	11273402	11275402	-0.283716	0.197844	LOC339593
chr10	100346771	100348771	0.193143	0.197844	SCD
chr6	144062793	144065951	0.238251	0.198032	PLAGL1
chr7	130912066	130914066	0.259848	0.1982	LINC00513
chr2	132267432	132269432	-0.251428	0.198442	ANKRD30BL
chr2	202072494	202074494	0.217091	0.19871	KIAA2012
chr1	201113419	201115419	0.262608	0.19878	CACNA1S
chr10	100019786	100021786	0.277395	0.198928	DNMBP
chr1	1657575	1660633	0.262028	0.198995	CDK11B
chr4	16287983	16289983	-0.274239	0.198995	LOC124900674
chr4	165383495	165385495	0.277829	0.199054	MIR578
chr6	111604730	111606730	-0.145067	0.199125	TRAF3IP2
chr2	28955709	28957709	-0.279368	0.199323	TOGARAM2
chr17	70104191	70106191	-0.270382	0.199355	KCNJ16
chr20	58887469	58889469	0.259863	0.199369	LOC101927932
chr20	50928746	50932640	0.150388	0.199369	ADNP-AS1
chr17	10874993	10876993	-0.263988	0.19937	LOC124903926
chr17	35730484	35733504	0.207096	0.199414	RASL10B
chr8	130358133	130360133	0.261782	0.199422	LOC124902026
chr4	102499658	102501658	-0.174409	0.199501	NFKB1
chr10	122878367	122880367	0.194544	0.199525	FAM24B-CUZD1
chr19	4967522	4971405	0.167449	0.199545	KDM4B
chr17	63740534	63742534	-0.123173	0.199579	STRADA
chr19	2700199	2704058	0.203426	0.199579	GNG7
chr19	38226928	38231038	0.160444	0.199579	DPF1
chr3	196631130	196633130	-0.160825	0.199672	LINC01063
chr19	11503984	11507151	0.191372	0.199724	ZNF653
chr17	75260859	75262859	0.200867	0.199919	GGA3
chr1	5984731	5986731	0.282305	0.19999	KCNAB2

### Sheet: diff. enhancers (H3K27ac)
chr	start	end	log2FoldChange	padj (FDR)	gene annotation
chr2	179213822	179216822	1.39743	5.61236e-07	SESTD1
chr14	101334627	101337627	0.805712	1.53934e-06	LOC124903387
chr8	9945475	9948475	-0.676236	7.23437e-05	MSRA
chr20	16358907	16361907	-0.699473	7.96294e-05	KIF16B
chr19	56337491	56341767	-0.784474	7.96294e-05	ZSCAN5A-AS1
chr17	15266071	15269071	0.551138	0.000530441	NXN
chr14	63212855	63215855	-0.736662	0.00135152	RHOJ
chr14	29097186	29100186	0.591181	0.00135152	LOC107984685
chr6	46436180	46439180	-0.626701	0.00207775	RCAN2
chr4	182533238	182539192	0.460712	0.00243982	TACC3
chr8	28474742	28477742	-0.517791	0.00261252	EXTL3
chr6	130420764	130423764	0.51459	0.00270245	TMEM200A
chr5	171745324	171748324	-0.48488	0.00311527	LOC105377724
chr7	67102743	67108266	-0.594414	0.00311527	FAM20C
chr6	66126844	66129844	0.541607	0.00311527	SLC25A51P1
chr6	89757733	89760733	0.518205	0.00311527	MDN1
chr11	11655917	11658917	0.541387	0.0032313	MIR4299
chr5	146683087	146686087	-0.487479	0.0032313	PPP2R2B
chr12	11777824	11780824	-0.501417	0.0032313	RFC5
chr7	158694822	158697822	0.534108	0.0032313	EIF3B
chr17	54626227	54629227	0.504438	0.00345518	RPH3AL
chr20	50335020	50338020	0.4949	0.00397364	LINC01271
chr8	74475424	74478424	0.516126	0.00407135	MIR5681A
chr13	43212513	43215513	0.500731	0.00591602	LINC00400
chr10	45052264	45055264	0.50532	0.00633202	ZNF22
chr3	110161996	110164996	-0.496851	0.00665718	LOC124906267
chr3	153638453	153641453	0.4869	0.00702618	LINC02006
chr1	230613064	230616064	-0.458283	0.00702618	SKI
chr3	125976559	125982501	0.484603	0.00702618	CHL1
chr5	114857785	114860785	0.456693	0.0074019	LOC101927078
chr9	11820506	11823506	-0.458234	0.0098381	LOC105375976
chr1	40380878	40383878	-0.403556	0.0098381	SMAP2
chr13	104793230	104796230	0.463691	0.00990942	LOC105370344
chr12	34053450	34056450	0.451869	0.0108027	LOC124902915
chr16	13765869	13768869	0.455408	0.0109693	MRPS34
chr18	59664366	59667366	0.462399	0.0110671	CCBE1
chrX	8185630	8188630	0.460785	0.011197	VCX2
chr1	154468026	154471026	0.458318	0.011197	MMP23B
chr3	107152008	107155008	-0.453598	0.011197	LINC00882
chr7	106977183	106980183	0.449348	0.011197	C7orf50
chr1	97045903	97048903	0.453958	0.011197	SDF4
chr4	176043684	176046684	0.4293	0.012181	WDR17
chr11	78098506	78101506	0.40664	0.012181	RNH1
chr4	5118015	5121015	0.450462	0.0125107	ZNF141
chr6	57297406	57300406	0.448658	0.0127065	PRIM2
chr14	45726794	45729794	0.436753	0.0128271	LINC02303
chr5	146641694	146644694	-0.43988	0.0140188	PPP2R2B
chr6	134705884	134708884	0.424638	0.0152601	GFOD1
chr3	144072420	144075420	0.431252	0.0152601	DIPK2A
chr12	10158977	10161977	-0.439525	0.0152601	OLR1
chr13	47233240	47236240	-0.435095	0.0157368	HTR2A
chr8	127231961	127234961	0.393512	0.0157368	RNU6-842P
chr11	105601390	105604390	0.432726	0.0167439	GRIA4
chr3	154059594	154062594	0.418144	0.0167508	ARHGEF26-AS1
chr9	7651633	7654633	0.432332	0.017032	DMAC1
chr13	59299853	59302853	0.422367	0.0172482	LOC105370224
chr8	21143726	21146726	0.425271	0.018007	LOC105379316
chr8	12809058	12812058	0.428531	0.0180155	LINC03019
chr2	11313467	11316467	-0.42314	0.018683	PDIA6
chr3	44354105	44359769	-0.408514	0.018683	TCAIM
chr7	87390736	87393736	0.396026	0.019571	SUN1
chr2	148794725	148797725	-0.422179	0.020273	EPC2
chr18	76356927	76359927	0.41066	0.020742	ZNF516
chr14	95963636	95966636	0.418965	0.0210468	C14orf132
chr6	68231801	68234801	0.417618	0.0211459	FOXF2
chr1	41267509	41270509	0.418033	0.0211459	SCMH1-DT
chr6	151018011	151021011	0.415334	0.0211459	HUS1B
chr18	8815923	8818923	-0.366704	0.0211459	SOGA2
chr4	18577897	18580897	0.416552	0.0211459	LOC105374510
chr7	95768347	95771347	0.409958	0.0214325	DYNC1I1
chr7	147011811	147014811	0.414464	0.0214325	CNTNAP2
chr3	62898711	62901711	0.415025	0.0214325	CADPS
chr7	25730216	25733216	0.407691	0.0214325	LINC03007
chr2	11319919	11322919	-0.411836	0.0214325	CHCHD5
chr11	46197368	46200368	-0.400398	0.0214325	LINC02710
chr2	225764767	225767767	0.409121	0.0217134	NYAP2
chr10	13183372	13186372	0.365614	0.0239496	MCM10
chr7	78259057	78262057	-0.401901	0.024306	PDGFA
chr1	232920258	232923258	-0.390121	0.024306	SKI
chr3	55336468	55339468	0.367992	0.024306	LOC124906243
chr11	11640606	11643606	0.405727	0.0243589	MIR4299
chr12	7934487	7939581	-0.33353	0.0244859	NAV3
chr7	151841895	151844895	0.39916	0.0251135	SNX8
chr12	10200473	10204657	-0.404527	0.0251135	GABARAPL1
chr1	40003299	40006299	0.40318	0.0251135	CAP1
chr1	79528841	79531841	-0.380189	0.0258469	SDF4
chr6	120196773	120199773	0.391397	0.0265992	MIR3144
chr5	81907015	81910015	-0.401505	0.0266669	ATG10
chr11	116453484	116456484	0.381644	0.0267436	LINC02151
chr5	20006257	20009257	0.379896	0.0267436	CDH18
chr13	72863129	72866129	-0.391376	0.0267436	PIBF1
chr9	85916975	85919975	0.367136	0.0267436	RNU6-1073P
chr5	94810055	94813055	0.389875	0.0270011	MCTP1
chr2	38208339	38211339	0.398671	0.0270193	LOC102723739
chr3	165853085	165856085	0.392377	0.0270193	DPH3
chr10	46303407	46306407	0.368656	0.027099	ANTXRL
chr8	88276039	88279039	-0.354559	0.0271723	ERICH1
chr1	145955719	145958719	-0.390389	0.0271723	CPSF3L
chr7	132034509	132037509	0.385273	0.0285561	PLXNA4
chr6	71477963	71480963	0.394335	0.0285561	FOXF2
chr12	51504975	51507975	-0.378053	0.0288108	SLC4A8
chr8	672005	675005	0.391797	0.0288108	ERICH1
chr4	141848709	141851709	0.391499	0.0289295	RNF150
chr3	96475914	96478914	0.392083	0.0292135	MIR8060
chr5	165326545	165329545	0.363852	0.0292135	SDHA
chr4	176033339	176036339	0.387819	0.0292135	WDR17
chr2	239872078	239875078	0.370226	0.0292135	MIR4786
chr1	113963354	113966354	0.380923	0.0292135	HIPK1
chr6	89998685	90003280	-0.389789	0.0292135	BACH2
chr11	133744762	133747762	0.391035	0.0292135	LINC02743
chr4	38939350	38942350	-0.338126	0.0292135	FAM114A1
chr3	109684165	109687165	-0.381304	0.0295597	FANCD2OS
chr12	11710271	11713271	-0.344619	0.0295597	ETV6
chr2	103293643	103296643	0.388358	0.0299983	LOC124907862
chr12	103849824	103852824	0.368657	0.0299983	ASCL1
chr10	107852247	107855247	-0.386425	0.0299983	LINC01435
chr10	99787003	99790003	0.372497	0.0299983	ABCC2
chr7	25494649	25497649	0.384781	0.0299983	LOC124901604
chr10	49507052	49510052	0.370941	0.0299983	ERCC6
chr2	207933553	207936553	0.385481	0.0304228	PLEKHM3
chr4	135189140	135192140	-0.378957	0.031856	LINC02485
chr2	122165712	122168712	0.379254	0.0321908	LOC105373595
chr17	77331451	77334451	0.383192	0.0326643	VPS53
chr1	67462043	67465043	-0.378958	0.0326643	SERBP1
chr16	53733165	53736165	0.371728	0.0327002	FTO
chr18	35024752	35027752	0.381882	0.0333213	MAPRE2
chr16	78984960	78987960	-0.380654	0.0333213	RPUSD1
chr9	96557817	96560817	-0.367446	0.0333213	CDC14B
chr4	154423467	154426467	0.380039	0.0333213	KIAA0922
chr2	105252489	105255489	-0.380567	0.0333213	HPCAL1
chr1	175071067	175074067	0.373862	0.0343662	TNN
chr7	91729010	91732010	0.378462	0.0352244	MTERF1
chr15	52556234	52559234	-0.352318	0.0352244	MYO5A
chr18	8811083	8814083	-0.377566	0.0354451	SOGA2
chr12	46401733	46404733	0.370873	0.0354451	SLC38A4-AS1
chr14	82594182	82597182	0.299578	0.0354451	LINC02301
chr3	8281910	8284910	-0.375663	0.0359053	CHL1
chr12	59832329	59835329	-0.364685	0.0360321	LOC100996696
chr6	129243567	129246567	0.375652	0.0360321	LAMA2
chr1	58918657	58921657	0.360568	0.0360321	LINC02777
chr12	113119065	113122065	0.359218	0.0360321	RASAL1
chr7	31187598	31190598	-0.349487	0.0360321	HEATR2
chr1	58858743	58861743	0.374606	0.0360321	LINC02777
chr17	52154474	52157474	0.373408	0.0360321	VPS53
chr22	26343901	26346901	-0.371576	0.0365504	SEZ6L
chr4	68165785	68168785	-0.373666	0.0370063	FTLP10
chr5	32470208	32473208	0.372032	0.0370063	ZFR
chr10	72242974	72245974	0.368376	0.0377424	ANAPC16
chr2	17176559	17179559	-0.362708	0.0377424	LINC01866
chr1	50150554	50153554	-0.372295	0.0377424	ELAVL4
chr18	47585321	47588321	0.344729	0.0392372	MIR4527
chr13	80585364	80588364	-0.362659	0.0392372	SPRY2
chr7	31388988	31391988	-0.358039	0.0392372	HEATR2
chr13	111443649	111446649	-0.369002	0.0400845	TEX29
chr2	7665253	7668253	0.367788	0.0400845	LOC101929510
chr3	47610385	47613385	-0.315806	0.0405538	BHLHE40
chr1	29972470	29975470	0.35065	0.0407801	LINC01648
chr7	106863575	106866575	0.366132	0.0407801	C7orf50
chr1	174447331	174450331	0.353694	0.0407801	GPR52
chr2	154554233	154557233	-0.367468	0.0407801	GALNT13-AS1
chr4	170137241	170140241	0.350106	0.0407801	AADAT
chr5	96234178	96237178	-0.366899	0.0408279	LOC124901032
chr9	99858440	99861440	0.352489	0.0408279	ZNF322P1
chr13	29561790	29564790	0.36512	0.0408279	SLC7A1
chr9	96563104	96566104	-0.365272	0.0411669	CDC14B
chr17	68592871	68595871	-0.358878	0.042224	VPS53
chr13	96000995	96003995	0.341209	0.042224	UGGT2
chr1	195262637	195265637	0.3612	0.042224	CDK11A
chr13	27413798	27416798	-0.363688	0.042224	GTF3A
chr9	64468613	64471613	0.355282	0.042224	ANKRD20A4-ANKRD20A20P
chr6	13730945	13733945	0.362537	0.042224	RANBP9
chr3	127952628	127955628	-0.360081	0.042224	CHL1
chr11	60724753	60727753	0.362432	0.042224	MS4A18
chr17	55488940	55494391	0.361976	0.0433089	C17orf97
chr7	31542292	31547284	0.360704	0.0434358	HEATR2
chr4	155226181	155229181	0.349375	0.0437388	NPY2R-AS1
chr10	61922079	61925079	-0.361004	0.0437388	ARID5B
chr15	100164434	100167434	-0.356945	0.0437388	ADAMTS17
chr15	71750719	71753719	-0.335206	0.0437388	NR2E3
chr12	19012888	19015888	0.34215	0.04413	SLC6A13
chr11	66415990	66418990	-0.350326	0.0445617	DRD4
chr16	77012113	77015113	-0.338097	0.0448319	RPUSD1
chr13	92440763	92443763	0.35383	0.045117	GPC5-IT1
chr20	49842328	49845328	-0.359502	0.045117	SLC9A8
chr9	117288062	117291062	-0.358771	0.0455176	ASTN2
chr13	49493604	49496604	0.358365	0.0455176	PHF11
chr3	161694412	161697412	-0.354348	0.0455176	OTOL1
chr3	150720113	150723113	0.348554	0.0455176	ERICH6-AS1
chr6	86780121	86783121	0.357749	0.0456234	HTR1E
chr2	23349070	23352070	0.273603	0.0456234	TSSC1
chr8	87828576	87831576	-0.33814	0.0456234	ERICH1
chr10	76243037	76246037	0.356925	0.0456234	LRMDA
chr1	226254172	226257172	0.339806	0.0456234	MORN1
chr2	219415240	219418240	0.330642	0.045674	MYT1L
chr4	112103788	112106788	0.325186	0.0458359	TACC3
chr9	11866303	11869303	-0.356016	0.0460031	LOC105375976
chr2	35961654	35964654	0.348542	0.0462994	ADI1
chr14	81313122	81316122	0.344763	0.0462994	STON2
chr8	86684154	86687154	0.343346	0.0462994	CNGB3
chr1	13619776	13622776	-0.351782	0.0465727	PDPN
chr8	18117262	18120262	0.355345	0.0466043	ASAH1-AS1
chr7	11127529	11130529	-0.354596	0.0469034	CYP2W1
chr7	16267609	16273288	0.347671	0.0469034	MAD1L1
chr8	40563804	40566804	-0.351719	0.0469034	ZMAT4
chr1	46636747	46639747	-0.35188	0.0469034	MAST2
chr3	44918272	44921272	0.354318	0.0469034	ZDHHC3
chr5	172881236	172884236	-0.349579	0.0470217	ERGIC1
chr3	186141712	186144712	0.328874	0.04713	ETV5
chr18	72778967	72781967	-0.344892	0.0471612	NETO1
chr1	75570760	75575593	-0.350126	0.0471612	SLC44A5
chr4	146264436	146267436	0.342712	0.0473001	REELD1
chr8	17161404	17164404	0.349815	0.0475342	ZDHHC2
chr12	82035762	82038762	-0.345881	0.0476496	LINC02426
chr4	154365347	154368347	0.346708	0.0476496	DCHS2
chr18	28397232	28400232	0.31906	0.0479325	CDH2
chr4	157653494	157656494	0.343873	0.0479325	LINC02433
chr6	122778552	122781552	0.332165	0.0492603	FABP7
chr4	153848874	153851874	0.330879	0.0492603	SFRP2
chr2	69427490	69430490	-0.350393	0.0492603	NFU1
chr9	87392636	87395636	0.33578	0.0492603	RNU6-1073P
chr1	170578983	170581983	0.334652	0.0492603	GORAB
chr20	15567678	15572742	-0.333845	0.050381	MACROD2
chr20	47294510	47297510	-0.346161	0.050381	ZMYND8
chr1	85133423	85136423	0.329124	0.0512476	MIR4423
chr5	22110162	22113162	0.347544	0.052488	PMCHL1
chr18	5375514	5378514	-0.339823	0.052488	EPB41L3
chr9	130845296	130848296	0.321234	0.052488	ABL1
chr2	230929258	230933944	0.300565	0.055285	CAB39
chr5	43683020	43686020	-0.344296	0.055285	AHRR
chr18	4516409	4519409	0.336183	0.055285	DLGAP1
chr16	60729924	60732924	0.336566	0.0557842	LOC101927605
chr13	112733459	112736459	-0.334257	0.0557842	ATP11A-AS1
chr2	206845404	206848404	0.342496	0.0557842	FASTKD2
chr7	47567308	47572145	0.341938	0.0566433	FAM20C
chr12	4794728	4797728	-0.342309	0.0567967	KCNA6
chr6	64789570	64792570	0.280995	0.0567967	EYS
chr10	3467761	3470761	-0.3179	0.0567967	LINC02669
chr8	134209860	134212860	0.342801	0.0567967	TG
chr3	21487210	21490210	-0.329239	0.0567967	ZNF385D
chr12	98417462	98420462	0.331509	0.0567967	SLC9A7P1
chr7	18756419	18759419	0.338389	0.0567967	MAD1L1
chr1	163471098	163474098	0.340256	0.0567967	C1orf64
chr11	123180540	123183540	-0.327126	0.0579977	CLMP
chr10	55278074	55281074	0.341262	0.0580823	PCDH15
chr11	33751890	33754890	-0.341451	0.0580823	FBXO3
chr7	145391280	145394280	0.338397	0.0580823	LOC105375553
chr3	161656492	161659492	-0.321503	0.0580823	OTOL1
chr9	88582792	88585792	0.332092	0.0580823	RNU6-1073P
chr1	97654330	97657330	0.340071	0.0580823	SDF4
chr18	13973058	13976058	0.322263	0.0580823	ADCYAP1
chr7	71496759	71499759	0.337314	0.0580823	PRKAR1B
chr22	34933398	34936398	0.33964	0.0580823	LOC124905109
chr7	35825727	35828727	-0.338794	0.0584484	SEPTIN7
chr2	76511087	76516071	0.33672	0.0585302	LRRTM4-AS1
chrX	121336442	121339442	-0.336814	0.0587621	MIR3672
chr5	22411042	22414042	0.326227	0.0589196	CDH12
chr20	10499754	10502754	0.321167	0.0589196	SLX4IP
chr2	98476636	98479636	-0.327639	0.0589903	INPP4A
chr14	59675793	59678793	-0.337759	0.0589903	MIR5586
chrX	38449131	38452131	-0.326539	0.0592501	OTC
chr11	116413571	116416571	0.315871	0.0598981	LINC02151
chr6	169003948	169006948	-0.29655	0.0598981	LOC101929460
chr1	85568373	85571373	0.32614	0.0600723	LOC124904208
chr13	32625111	32628111	0.316963	0.0600723	PDS5B
chr8	95179059	95182059	0.317096	0.0600723	CFAP418-AS1
chr14	78594432	78597432	-0.332862	0.0602155	NRXN3
chr11	107835338	107838338	0.334185	0.0602199	SLC35F2
chr9	131941687	131944687	0.336853	0.0602199	MED27
chr8	18740636	18743636	-0.33655	0.0602199	PSD3
chr12	23920482	23923482	0.333444	0.0602199	SOX5
chr10	82666543	82669543	-0.328469	0.0602199	DIP2C
chr3	161613678	161619585	-0.321066	0.0602658	OTOL1
chr2	151543062	151546062	-0.335058	0.0613805	NEB
chr11	30313784	30316784	0.303924	0.0613805	ARL14EP-DT
chr1	117526294	117529294	-0.3342	0.0613805	C1orf127
chr2	171270319	171273319	0.33546	0.0613805	TLK1
chr3	64198224	64201224	-0.331082	0.0613805	PRICKLE2-AS3
chr4	17249542	17252542	0.330524	0.0623898	LINC02493
chr13	23118230	23121230	-0.334576	0.0623898	LINC00362
chr2	41866089	41869089	0.32975	0.0623898	TMEM18
chr10	74382316	74385316	0.33223	0.0631588	ADK
chr7	47835250	47838250	0.315146	0.0631588	FAM20C
chr10	90258077	90261077	-0.331085	0.0632334	LINC02653
chr3	18238935	18241935	-0.330219	0.0632334	RNA5SP150
chr11	101942645	101945645	0.327372	0.0632334	MOB2
chr4	14058494	14061494	0.31742	0.0633325	LINC01085
chr9	92859587	92862587	-0.332505	0.0633325	ZNF484
chr20	16291112	16294112	-0.33287	0.0633325	LOC124904874
chr2	178878257	178881257	-0.316344	0.0633325	LOC105373766
chr14	62138309	62141309	0.325187	0.0633325	LINC00644
chr3	118639142	118642142	0.318085	0.0633325	LOC105374060
chr2	139719447	139722447	0.32074	0.0633325	FAM110C
chr14	62005149	62008149	-0.32976	0.0633325	SYT16
chr9	38651404	38654404	0.322484	0.0633325	DOCK8
chr5	25032845	25035845	0.295781	0.063626	SDHA
chr1	73716011	73719011	0.326276	0.063626	LINC02238
chr8	127651670	127654670	0.330477	0.0636327	LOC105375754
chr10	89163004	89166004	0.32607	0.0638207	CH25H
chr1	97857315	97862695	0.331228	0.0643399	SDF4
chr1	30809735	30812735	0.330651	0.064808	LINC01778
chr14	43961314	43964314	-0.29684	0.0667899	LINC02307
chr4	24265084	24268084	-0.325697	0.0669251	ZNF141
chr10	127903632	127908028	0.283684	0.0674058	RN7SL232P
chr18	37005822	37008822	0.329047	0.0674058	DLGAP1
chr6	134051142	134054142	0.323689	0.0674058	GFOD1
chr5	74025957	74028957	0.327705	0.067525	AHRR
chr12	19777000	19780000	0.315262	0.067525	SLC6A13
chr1	204187526	204190526	0.299879	0.067525	PLEKHA6
chr14	55906863	55909863	0.278982	0.0679636	LOC102723670
chr4	113267657	113270657	-0.321548	0.0680503	ANK2
chr1	154597987	154600987	-0.326057	0.0680503	MMP23B
chr5	114947204	114950204	0.298846	0.0680503	TRIM36
chr10	84156883	84159883	0.327513	0.0680503	CERNA2
chr15	97836566	97839566	-0.317016	0.0680503	LINC00923
chr7	28297257	28300257	0.322165	0.0680503	HEATR2
chr19	57361563	57365608	-0.325855	0.0681283	TRAPPC2B
chr10	62432445	62435445	-0.289093	0.0682021	ZNF365
chr12	46350664	46353664	-0.324752	0.0683104	C12orf5
chr2	171184232	171187232	0.322079	0.068355	TLK1
chr12	120010729	120013729	-0.326757	0.0684387	BICDL1
chr8	79836677	79839677	0.313629	0.0684387	FBXO25
chr15	99118693	99124310	0.326545	0.0686401	SYNM-AS1
chr15	79265051	79268051	-0.317878	0.0694017	ANKRD34C
chr12	99783195	99786195	-0.322208	0.0694667	ANKS1B
chr11	79199061	79202061	-0.324511	0.0694854	RNH1
chr12	50946720	50949720	-0.322063	0.0694854	HIGD1C
chr14	51180124	51183124	-0.32338	0.0694854	TMX1
chr8	55148395	55151395	0.312539	0.0694854	RPL23AP53
chr10	62019556	62022556	-0.294668	0.0697691	ARID5B
chr2	80255921	80258921	0.313633	0.0697691	LRRTM1
chr20	61752462	61755462	0.268323	0.0698675	LOC100128310
chr17	54640845	54643845	0.306009	0.0702467	RPH3AL
chr12	93174853	93177853	-0.288982	0.0702467	LINC02412
chr4	87132108	87135108	-0.30821	0.0708973	TMEM175
chr20	38549709	38552709	0.32364	0.0708973	TRIB3
chr6	141157578	141160578	-0.316973	0.0713729	IRF4
chr2	27743751	27746751	-0.320678	0.0713729	MRPL33
chr6	158498321	158501321	0.322579	0.0713729	HUS1B
chr1	7759090	7762090	-0.307173	0.0717987	PLEKHN1
chr1	3939512	3942512	0.225841	0.0718435	LINC01346
chr20	49837603	49840603	-0.321273	0.0720567	SLC9A8
chr4	87565860	87568860	-0.305692	0.0720796	TMEM175
chr6	165226921	165229921	-0.319002	0.0720796	C6orf118
chr5	8350823	8353823	0.254228	0.0726706	TERT
chr5	57419662	57422662	-0.320999	0.0744081	RMEL3
chr2	190812891	190815891	-0.313493	0.0744081	MYT1L
chr1	168959262	168965211	-0.315467	0.0744081	LINC00970
chr13	59228423	59231423	0.304942	0.0744081	LOC105370224
chr19	57009249	57012249	-0.317087	0.0744081	SLC25A23
chr15	63684674	63687674	-0.319665	0.0744081	HERC1
chr3	21621638	21624638	-0.317644	0.0744081	CNTN4
chr15	99295543	99298543	-0.320579	0.0748072	LRRC28
chr18	3707077	3710077	-0.317219	0.0748996	DLGAP1
chr9	6958405	6963901	-0.320064	0.0750013	KDM4C
chr7	134083445	134086445	-0.309351	0.075356	EXOC4
chr6	82971243	82974243	-0.319569	0.075356	UBE3D
chr7	91564942	91567942	0.318709	0.075356	LINC02932
chr21	17852627	17855627	-0.305506	0.0754711	CHODL-AS1
chr2	82214273	82217273	0.319068	0.0754711	DHFRP3
chr1	204884074	204887074	-0.31676	0.0759127	PLA2G2E
chr20	59400948	59403948	0.266493	0.0759127	EDN3
chr5	80763119	80769045	0.296691	0.0761655	MSH3
chr14	25840910	25843910	-0.309908	0.076305	LOC124900350
chr1	191749580	191752580	-0.263614	0.0763598	PRKCZ
chr11	104608025	104611025	0.311875	0.0764006	LINC02552
chr12	124025543	124028543	-0.312376	0.0764006	SBNO1
chr1	50190967	50193967	-0.313929	0.0764006	ELAVL4
chr1	209156981	209159981	-0.311994	0.0765382	C1orf222
chr12	81409905	81412905	0.313101	0.0770237	SLC2A3
chr18	3760449	3763449	-0.317561	0.0770237	DLGAP1
chr13	96711588	96714588	-0.312227	0.0770237	LINC00359
chr15	48432005	48435005	-0.268573	0.0770237	FBN1
chr2	76977970	76980970	0.317375	0.0770237	LRRTM4-AS1
chr6	107735623	107738623	0.257384	0.0770237	SCML4
chr6	15790215	15793215	0.316816	0.0770237	HUS1B
chr8	139169311	139172311	0.302791	0.0770237	COL22A1
chr9	91513862	91516862	-0.312067	0.0770237	LOC105376146
chrX	4808197	4811197	-0.297899	0.0770237	LOC101928201
chr2	82271186	82274186	0.275759	0.0770237	DHFRP3
chr7	28904068	28907068	0.299396	0.0776156	HEATR2
chr6	23524155	23527155	0.25851	0.0776156	LOC105374976
chr13	53258474	53261474	-0.3164	0.0778294	LINC01065
chr3	47599457	47602457	-0.314736	0.0779377	BHLHE40
chr9	27148465	27151465	0.299466	0.0779377	TEK
chr14	27208579	27213597	0.312803	0.0779377	MIR4307
chr1	85426244	85429244	0.315194	0.0779377	DDAH1
chr11	17905793	17908793	-0.292848	0.0779377	H19
chr1	82990356	82993356	-0.302038	0.0779377	LINC01361
chr10	30171411	30174411	-0.310549	0.0779377	JCAD
chr8	79022494	79025494	-0.304533	0.0779377	FBXO25
chr14	75258073	75261073	-0.313289	0.0779377	FOS
chr10	109958581	109961581	0.309835	0.0784281	ADD3-AS1
chr1	82217330	82220330	0.301938	0.078774	ADGRL2
chr14	89343199	89346199	0.31239	0.0791091	LOC101928817
chr6	38142885	38145885	0.314254	0.0791659	ZFAND3
chr12	98968040	98971040	0.297907	0.0791659	ANKS1B
chr20	16246719	16249719	-0.313163	0.0791659	LOC124904874
chr10	5613317	5616317	0.259987	0.0791659	LASTR
chr13	57725455	57728455	0.31166	0.0795029	PCDH17
chr9	84752553	84755553	-0.306365	0.0795029	RNU6-1073P
chr9	3719723	3722723	0.292745	0.0797089	DOCK8
chr4	48948323	48951323	0.306431	0.0797089	FRYL
chr6	105452404	105455404	0.31329	0.0799759	PREP
chr1	204762271	204765271	0.278812	0.0799759	MDM4
chr8	4934371	4937371	0.310907	0.0799759	CSMD1
chr3	88809302	88812302	-0.308558	0.0799759	CHL1
chr4	135185318	135188318	-0.313183	0.0801496	LINC02485
chr1	212300583	212303583	-0.310624	0.0802595	MORN1
chr7	148961604	148964604	0.308333	0.0805218	RNY4
chr14	101394968	101397968	0.293879	0.0809554	LINC00524
chr7	88398200	88401200	0.287772	0.0811564	SUN1
chr7	81724635	81727635	-0.301831	0.0811919	FAM20C
chr16	9016550	9019550	0.259493	0.0811919	PRDM7
chr5	95835142	95838142	0.306982	0.0827756	LINC01554
chr10	93696079	93701533	-0.303559	0.0830634	FRA10AC1
chr12	47503074	47506074	0.309322	0.0830707	LINC02156
chr3	58233329	58236329	0.293683	0.0830707	ABHD6
chr15	26721901	26724901	0.310196	0.0836866	GABRB3
chr18	24250942	24253942	-0.298415	0.0836866	OSBPL1A
chr4	142581215	142586934	-0.301234	0.0837283	LOC101927613
chr5	95122817	95125817	0.307776	0.0837283	MCTP1
chr1	97572447	97575447	0.30996	0.084156	SDF4
chr3	40973645	40976645	-0.308505	0.0842877	CHL1
chr7	16094088	16097088	0.282425	0.0842877	MAD1L1
chr1	168634560	168637560	-0.286717	0.0842877	CROCC
chr9	20639613	20642613	0.3046	0.0845907	FOCAD
chr13	61161381	61164381	-0.307075	0.0846498	MIR3169
chr2	220838108	220841108	0.285616	0.0846579	LOC105373896
chr8	80726120	80729120	-0.279983	0.0846765	ZNF704
chr13	49387042	49390042	-0.303356	0.0847381	CAB39L
chr5	163585134	163588134	-0.308753	0.0847957	SDHA
chr5	63874638	63877638	0.308557	0.0851979	RGS7BP
chr2	47344193	47347193	0.290027	0.0856192	TMEM18
chr2	202062820	202065820	0.306497	0.0856192	MYT1L
chr4	65667502	65670502	0.308245	0.0856192	MAN2B2
chr9	14241627	14244627	0.307736	0.0856192	NFIB
chr22	20671945	20674945	-0.298365	0.0858902	LOC107985584
chr7	24501132	24504132	0.305939	0.0865767	LOC107986777
chr5	27339075	27342075	0.30691	0.0868133	LOC105374695
chr15	84143393	84146393	0.307481	0.0868264	DNM1P41
chr5	155293660	155296660	-0.307627	0.0869374	LOC105378239
chr4	52753838	52756838	-0.307484	0.0871126	ERVMER34-1
chr11	12075156	12078156	-0.303883	0.0885038	MICALCL
chr2	78519318	78522318	0.294603	0.0887719	LOC101927967
chr2	11520389	11523389	-0.300819	0.0889527	ROCK2
chr7	128767033	128770033	-0.3051	0.0894325	FAM20C
chr5	73654024	73657024	0.304852	0.0899221	TPPP
chr7	67222089	67225089	-0.298899	0.0900652	FAM20C
chr12	110116685	110119685	-0.303941	0.0900652	IFT81
chr12	103456419	103459419	0.302685	0.0904551	C12orf42
chr4	22310947	22313947	-0.305198	0.0904551	ZNF141
chr2	178330387	178335409	-0.304012	0.0904551	OSBPL6
chr7	82038614	82041614	0.302425	0.0904551	CACNA2D1
chr8	98455615	98458615	-0.304377	0.0905314	RNU6-729P
chr17	72507007	72512612	0.303148	0.0905314	VPS53
chr20	54047620	54050620	-0.302563	0.0905314	BCAS1
chr7	29017974	29020974	0.304063	0.0905314	HEATR2
chr14	65868291	65871291	-0.290327	0.0905314	FUT8
chr17	10039334	10042334	-0.294981	0.0905314	GAS7
chr4	46353645	46356645	-0.292053	0.0905314	ZNF141
chr17	67107657	67110657	0.296838	0.0905314	VPS53
chr5	96407554	96410554	-0.28621	0.0905314	PCSK1
chr8	108050247	108053247	-0.304126	0.0905314	RSPO2
chr15	80472145	80475145	-0.30442	0.0905314	ARNT2
chrX	12410360	12413360	-0.303498	0.0915234	FRMPD4
chr6	101549562	101552562	-0.289456	0.0917307	LOC101927388
chr6	44040295	44046159	0.300896	0.0918615	SCIRT
chr1	46588881	46591881	-0.294963	0.0919461	MKNK1
chr5	146966651	146969651	-0.291423	0.0924037	PPP2R2B
chr8	137725071	137728071	-0.30273	0.0924037	LOC401478
chr18	54956484	54959484	0.298494	0.0924037	CCDC68
chr20	12042168	12045168	-0.258694	0.0924037	BTBD3
chr4	24119725	24122725	-0.302675	0.0924037	ZNF141
chr2	21657890	21660890	0.255713	0.0930702	LOC101929230
chr15	101688795	101691795	-0.267686	0.0932757	TARS3
chr10	27196918	27199918	0.301853	0.0933448	MASTL
chr8	134216644	134219644	0.295708	0.093461	TG
chr8	129003538	129006538	0.302278	0.093461	LINC00976
chr14	30212703	30215703	0.300734	0.0940625	PRKD1
chr10	31705636	31708636	0.300249	0.0943113	MACORIS
chr20	45629109	45632109	0.251491	0.0943113	WFDC10A
chr11	134986733	134989733	0.270385	0.0943113	LOC100507548
chr22	44293055	44296055	0.296359	0.0943113	SHISAL1
chr5	170219227	170222227	0.300645	0.0943113	C5orf58
chr8	115182636	115185636	0.264502	0.0957944	TRPS1
chr14	27221249	27224249	0.298227	0.0957944	MIR4307
chr13	53397481	53400481	0.29597	0.0957944	LINC01065
chr3	153304430	153307430	0.295721	0.0957944	LINC03109
chr16	61873715	61878897	-0.29853	0.0957944	CAPN15
chr11	92589314	92592314	0.29981	0.0957944	AP2A2
chr7	36009600	36012600	0.299131	0.0957944	LOC105375233
chr19	21568190	21571190	-0.291667	0.0957944	LOC101929007
chr10	83254599	83257599	0.286623	0.0957944	DIP2C
chr3	117217239	117220239	0.299928	0.0969176	LSAMP
chr5	153746539	153749539	-0.297761	0.0971933	ZDHHC11
chr3	165706438	165709438	-0.273927	0.0971933	DPH3
chr1	61643444	61646444	0.276669	0.0975552	RPL22
chr3	126064355	126067355	0.2691	0.0976154	CHL1
chr8	19486761	19489761	-0.250311	0.0976154	CSGALNACT1
chr9	69062972	69065972	0.298269	0.0976154	FXN
chr1	154584447	154587447	-0.296988	0.0976154	MMP23B
chr1	100884530	100887530	-0.297599	0.0976154	ACAP3
chr9	80797174	80800174	0.28843	0.0976923	RNU6-1073P
chr3	143987396	143990396	-0.281942	0.0978339	DIPK2A
chr1	239981374	239984374	-0.276614	0.0980931	CHRM3
chr18	57656100	57661391	-0.298538	0.0980931	ATP8B1-AS1
chr5	61422856	61425856	0.298295	0.0985398	ZSWIM6
chr15	27358091	27364077	0.274813	0.09865	GABRG3
chr3	193188552	193191552	0.298204	0.09865	PLAAT1
chr2	20840493	20843493	-0.295518	0.0988253	LINC02850
chr12	93190196	93193196	-0.282667	0.0988253	LINC02412
chr11	101994324	101997324	0.297682	0.0988253	MOB2
chr9	79661371	79664371	0.294269	0.0988253	TLE4
chr5	22816707	22819707	-0.280388	0.0988253	CDH12
chr14	99615278	99618278	0.253023	0.0988253	HHIPL1
chr11	12060566	12063566	-0.2969	0.0988253	MICALCL
chr3	44035052	44038052	0.296835	0.0988955	MIR138-1
chr1	245959919	245962919	-0.284041	0.0988955	PRDM16
chr8	92631135	92634135	0.281314	0.0988955	LOC102724710
chr6	139727846	139730846	-0.292165	0.0988955	IRF4
chr8	125338516	125341516	-0.297339	0.0988955	NSMCE2
chr5	180047434	180050434	0.295802	0.0991542	SDHA
chr8	139900770	139903770	0.284645	0.0991542	TRAPPC9
chr4	36094537	36097537	-0.289341	0.0991542	ARAP2
chr8	133296538	133299538	0.266472	0.0991542	KCNQ3
chr10	63762106	63765106	-0.293376	0.0991542	LOC124902438
chr10	111987919	111990919	0.268818	0.0991542	GPAM
chr7	108368933	108371933	-0.296802	0.0992263	NRCAM
chr5	175154044	175157044	-0.292334	0.0992263	CPLX2
chr5	10570938	10579673	-0.296581	0.0993092	ANKRD33B-AS1
chr18	13875053	13878053	0.254839	0.0993092	ANKRD20A5P
chr10	83616403	83619403	0.286261	0.0995514	DIP2C
chr12	80868942	80871942	-0.295274	0.100136	LIN7A
chr4	175435396	175438396	0.265388	0.100164	GPM6A
chr4	86032361	86035361	-0.283059	0.100279	FGFR3
chr8	102583213	102586213	0.288055	0.100279	MSRA
chr6	26024836	26027836	-0.295333	0.10112	H4C2
chr14	88470021	88473021	0.272429	0.101137	PTPN21
chr17	51731735	51734735	0.267241	0.101137	VPS53
chr14	91012094	91015094	0.261383	0.101618	TTC7B
chr16	7106455	7109455	-0.242987	0.101618	RHBDF1
chr1	96537286	96540286	0.290092	0.101618	LINC01787
chr9	117400224	117403224	-0.281134	0.101618	ASTN2
chr6	160580730	160583730	0.249139	0.101618	LPAL2
chr14	29437765	29440765	0.270167	0.101642	LOC102724934
chr4	125313491	125316491	0.248092	0.102195	FAT4
chr7	80077938	80080938	0.289658	0.102195	PDGFA
chr8	82162229	82165229	0.290746	0.102718	LINC02839
chr4	21289029	21292029	0.286682	0.102885	ZNF141
chr1	101568717	101571717	-0.26087	0.103508	SDF4
chr2	222949828	222952828	0.256722	0.103508	ACSL3
chr9	117299315	117308088	-0.272095	0.103508	ASTN2
chr7	79217775	79220775	0.246814	0.103508	PDGFA
chr20	51094512	51097512	0.269903	0.103508	KCNG1
chr18	55329641	55332641	-0.291717	0.103999	TCF4
chr11	122733814	122736814	-0.29325	0.104381	RNU6-592P
chr10	111455036	111458036	0.292246	0.104647	ADRA2A
chr14	30348229	30351229	0.289069	0.104647	LOC112267868
chr3	38256576	38259576	0.292212	0.105018	CHL1
chr1	114214207	114217207	0.282328	0.105018	C1orf159
chr3	10094093	10097093	-0.290094	0.105018	FANCD2OS
chr9	71248131	71251131	0.284213	0.105018	TRPM3
chr20	13618345	13621345	-0.284689	0.105018	TASP1
chr2	48712888	48715888	0.291887	0.105318	TMEM18
chr13	76829817	76832817	0.285458	0.10535	LOC105370264
chr5	137698259	137701259	0.289404	0.10535	CLPTM1L
chrX	72338426	72341426	-0.264604	0.10535	HDAC8
chr2	4839232	4842232	0.207369	0.10535	TMEM18
chr3	117844826	117847826	0.265327	0.10535	LOC101926953
chr22	33245827	33248827	0.27858	0.105634	LARGE1
chr9	79828163	79831163	0.28989	0.106284	LOC105376101
chr6	72819834	72822834	0.290229	0.106375	FOXF2
chr5	20570990	20576948	0.291464	0.106375	CDH18
chr3	44351033	44354033	-0.287013	0.106375	TCAIM
chr22	34983504	34986504	0.280271	0.106375	LOC124905109
chr12	34036309	34039309	0.230921	0.106423	LOC124902915
chr11	22765525	22768525	0.286144	0.106423	B4GALNT4
chr5	58364963	58367963	-0.281301	0.106423	PLK2
chr9	96021964	96024964	0.26741	0.106423	LINC00092
chr2	235262487	235265487	-0.273407	0.106423	LOC124907998
chr5	126383526	126386526	-0.288412	0.106423	GRAMD2B
chr13	86825225	86828225	0.290936	0.106423	LINC00430
chr5	115094785	115097785	0.286126	0.106423	TRIM36
chr5	178611134	178614134	-0.289994	0.106423	CLK4
chr2	9759079	9762079	0.247234	0.106434	LOC100996549
chr10	91994652	91997652	0.290737	0.106499	BTAF1
chr15	70645875	70648875	0.288135	0.107168	SALRNA2
chr2	174565679	174568679	0.256198	0.10735	PXDN
chr8	133492686	133495686	0.268275	0.10735	ST3GAL1
chr2	235770287	235773287	0.255362	0.10735	LOC105373942
chr8	19835691	19838691	0.28882	0.10735	INTS10
chr10	84750530	84753530	-0.273113	0.10751	CCSER2
chr7	12728767	12731767	0.262113	0.1078	FAM20C
chr1	204205037	204208037	0.289762	0.108039	GOLT1A
chr15	60349349	60352349	0.247183	0.108106	ANXA2
chr1	72565891	72568891	0.280786	0.108106	LOC105378797
chr2	17979168	17982168	-0.282021	0.108209	LOC124900534
chr1	196379257	196382257	0.270024	0.108313	PQLC2
chr9	68754559	68757559	-0.288214	0.108884	PIP5K1B
chr7	78284102	78287102	-0.279209	0.108884	PDGFA
chr9	72664342	72667342	-0.257867	0.108884	TMC1
chr11	91132096	91135096	-0.275161	0.109376	CHID1
chr11	12084657	12087657	-0.28789	0.109376	MICALCL
chr6	145327954	145330954	0.270734	0.109546	IRF4
chr8	66271841	66274841	-0.286287	0.109595	LINC00967
chr18	9081753	9084753	-0.282743	0.109595	NDUFV2
chr9	7779001	7784927	0.288424	0.109848	DMAC1
chr12	98990548	98993548	0.287694	0.110117	ANKS1B
chr2	183268645	183271645	0.286679	0.110117	LOC124906103
chr14	80053751	80056751	0.284434	0.110844	LOC112267892
chr3	18654642	18657642	0.284344	0.111391	RPL39L
chr10	123911842	123914842	0.280112	0.111787	OPTN
chr5	41346379	41349379	-0.278064	0.111787	AHRR
chr9	77196282	77199282	0.28066	0.111787	VPS13A
chr2	41811836	41814836	0.281336	0.111815	TMEM18
chr2	200349860	200352860	-0.287201	0.112091	SPATS2L
chr18	73422530	73425530	0.26455	0.112107	LINC02582
chr5	86121996	86127767	0.282929	0.112107	NBPF22P
chr18	79200993	79203993	0.269704	0.112107	ATP9B
chr2	7608833	7611833	0.284447	0.112107	LOC101929510
chr3	193685150	193688150	0.265933	0.112107	OPA1
chr20	24759680	24762680	0.283496	0.112107	SYNDIG1
chr10	46256273	46259273	0.283161	0.112153	ANTXRLP1
chr9	2662036	2665036	0.286483	0.112158	LOC105375957
chr20	46375127	46378127	0.286603	0.112379	ELMO2
chr11	122810073	122813073	-0.282452	0.112597	UBASH3B
chrX	13893428	13896428	-0.27569	0.112597	GPM6B
chr12	41310732	41313732	-0.283677	0.112597	CCND2
chr2	193321481	193324481	0.26517	0.11288	MYT1L
chr6	86330178	86333178	0.285238	0.11288	LOC101928842
chr13	85818223	85821223	0.275104	0.11288	SLITRK6
chr4	11688708	11691708	-0.277991	0.11288	MAEA
chr6	11329678	11332678	-0.204979	0.11288	LOC105374925
chr10	2587986	2590986	-0.285773	0.113242	LINC02645
chr4	139401130	139404130	-0.285532	0.113242	NAA15
chr5	15618416	15621416	-0.268046	0.113551	SDHAP3
chr11	58508921	58511921	-0.285563	0.113577	DRD4
chr5	137200060	137203060	-0.285391	0.1137	CLPTM1L
chr3	21704945	21707945	-0.281296	0.1137	ZNF385D
chr10	128216313	128219313	0.270066	0.113992	OPTN
chr12	130000596	130003596	-0.27333	0.113992	LINC02418
chr11	45852732	45855732	-0.285115	0.113992	CRY2
chr12	93254932	93257932	-0.269959	0.114134	LOC124900325
chr7	26476286	26479286	-0.275773	0.114244	IQCE
chr4	151796109	151799109	0.281831	0.114516	LRBA
chr2	174887144	174890144	0.284094	0.114516	PXDN
chr20	16348412	16351412	-0.273537	0.114647	KIF16B
chr1	234835374	234838374	-0.28119	0.114725	LINC02961
chr3	113463992	113469657	0.269879	0.114725	CNTN4
chr11	103618707	103621707	0.279217	0.114839	DYNC2H1
chr17	49714197	49717197	0.282673	0.114839	VPS53
chr7	27762140	27765140	0.274117	0.114839	TAX1BP1
chr2	139241062	139244062	0.258593	0.114906	FAM110C
chr3	161688795	161691795	-0.282108	0.114978	OTOL1
chr20	59981960	59984960	-0.283264	0.115232	CDH26
chr2	10809394	10812394	-0.282248	0.115506	PDIA6
chr6	18424370	18427370	-0.268152	0.115696	RNF144B
chr3	133229808	133232808	0.283513	0.115696	IQSEC1
chr16	7515630	7518630	0.282829	0.115851	RHBDF1
chr16	6792528	6795528	0.28081	0.115936	PIGQ
chr20	21359694	21362694	0.282906	0.115936	NKX2-4
chr1	99589552	99592552	0.254131	0.115936	LINC01708
chr11	62101648	62107463	0.27376	0.115936	RNH1
chr4	153552309	153555309	-0.283253	0.115936	TMEM131L
chr5	42397633	42400633	0.278407	0.115936	AHRR
chr8	81821829	81827726	0.283183	0.115936	ERICH1
chr5	12945373	12948373	0.236859	0.115936	CHSY3
chr15	74127990	74133370	0.236525	0.115936	LOC283731
chr1	187442045	187445045	0.28065	0.116012	PRKCZ
chr4	17721078	17724078	0.247086	0.116188	ADAM20P2
chr14	91515710	91518710	0.281628	0.116641	PPP4R3A
chr11	106445641	106448641	0.281781	0.116832	LOC124902744
chr6	110065850	110068850	0.281158	0.11808	LOC107986631
chr5	85428358	85431358	-0.269012	0.118196	NBPF22P
chr1	109158170	109161170	-0.260252	0.118196	NBPF6
chr10	112520651	112523651	-0.243705	0.118196	ZDHHC6
chr11	56880675	56883675	-0.277416	0.118196	LINC02735
chr5	75036002	75039002	-0.27481	0.118755	BRD9
chr7	116328418	116331418	0.280982	0.118755	CYP2W1
chr7	25123014	25127330	-0.281542	0.119021	CYCS
chr8	134550375	134556296	-0.275237	0.119021	ZFAT
chr2	220033878	220036878	-0.275041	0.119123	LOC105373893
chr3	35007372	35010372	0.227177	0.119123	CHL1
chr2	33649042	33654409	-0.281118	0.120018	LOC105374455
chr5	9626850	9629850	0.278706	0.120483	TAS2R1
chr10	33336155	33339155	0.270902	0.120648	NRP1
chr7	107285550	107288550	0.278209	0.120648	CYP2W1
chr10	25644057	25647057	-0.278098	0.120648	LINC00836
chr10	33209605	33212605	0.263934	0.120859	LOC124902407
chr1	105352771	105355771	0.271329	0.121726	LINC01676
chr1	99332792	99335792	0.280244	0.121742	CLSTN1
chr3	153383497	153386497	0.267337	0.122145	LINC02006
chr10	63736179	63739179	-0.279898	0.122626	LOC124902438
chr14	100584639	100590372	0.202705	0.122665	EVL
chr17	52158859	52161859	0.264657	0.122747	VPS53
chr5	58646986	58651629	-0.279498	0.122747	RAB3C
chr11	3984662	3987662	0.279325	0.122747	RIC8A
chr5	19852327	19855327	-0.279258	0.122747	SDHA
chr15	26863508	26866508	0.278714	0.122747	GABRA5
chr9	17782009	17785009	-0.274589	0.122747	ADAMTSL1
chr21	20683605	20686605	0.248327	0.122747	LINC00320
chr9	120731700	120734700	0.259847	0.122747	MEGF9
chr1	200470774	200473774	0.268871	0.122747	PRKCZ
chr8	10487335	10490335	0.279285	0.122747	DPYS
chr4	44667705	44670705	-0.279007	0.123015	GUF1
chr4	111785779	111788779	0.2562	0.123185	LINC02945
chr1	18026785	18029785	0.224403	0.123185	LOC105376812
chr8	17386825	17389825	-0.277847	0.123185	MTMR7
chr16	6435566	6438566	-0.273512	0.123185	MRPL28
chr2	11496267	11499267	-0.277189	0.123304	GREB1
chr20	37489200	37492200	0.260317	0.123307	TRIB3
chr6	61981698	61984698	0.253872	0.123457	KHDRBS2
chr3	188887507	188890507	-0.274692	0.123946	TPRG1
chr4	98768790	98773921	0.277993	0.123946	TMEM175
chr5	95668674	95671674	-0.267158	0.123946	LOC105379090
chr6	9481101	9484101	0.267614	0.123946	LOC124901255
chr9	90502670	90505670	-0.263848	0.123946	LINC01501
chr11	91385415	91388415	0.261758	0.123946	CHID1
chr12	69964758	69967758	0.255382	0.123946	MYRFL
chr2	86370084	86373084	0.272997	0.123946	LOC124900517
chr3	185403335	185406335	-0.245495	0.123946	MAP3K13
chr15	51854845	51857845	0.273661	0.123946	TMOD3
chr12	53805400	53808400	0.277432	0.123946	CISTR
chr4	45413167	45416167	-0.264552	0.123946	GNPDA2
chr3	111781293	111784293	-0.270053	0.123946	PHLDB2
chr4	113845551	113848551	0.260353	0.123946	CAMK2D
chr1	71191975	71194975	-0.269884	0.123946	ZRANB2-DT
chr1	76780898	76783898	0.277338	0.123946	CAMTA1
chr1	79542058	79545058	-0.270853	0.123949	SDF4
chr4	77309880	77312880	-0.25992	0.123949	IDUA
chr13	86192390	86195390	0.276795	0.123949	LOC105370299
chr6	82909553	82912553	-0.273578	0.123949	UBE3D
chr17	30314003	30317003	0.270703	0.123949	VPS53
chr2	167186791	167189791	-0.264335	0.123949	PXDN
chr15	26354216	26357216	0.271854	0.123949	LINC02248
chr16	77027877	77030877	-0.273291	0.123949	RPUSD1
chr2	77163476	77166476	0.272868	0.124012	LRRTM4-AS1
chr7	34252831	34258539	0.263666	0.124012	BMPER
chr16	10161396	10164396	-0.277091	0.124012	RHBDF1
chr9	35769714	35772714	-0.271385	0.124012	DOCK8
chr15	90461886	90464886	-0.276808	0.124012	IQGAP1
chr1	241061772	241064772	-0.276722	0.124012	PRDM16
chr19	9995227	9998227	0.205144	0.124174	COL5A3
chr12	47575180	47578180	0.259915	0.124634	RPAP3
chr4	65282610	65285610	0.261856	0.124634	PPP2R2C
chr15	26358390	26361390	0.266575	0.124634	LINC02248
chr4	157552658	157555658	0.270277	0.124634	LINC02433
chr13	36642699	36645699	-0.244992	0.124634	DCLK1
chr20	40482248	40485248	-0.274829	0.124634	TRIB3
chr11	110084092	110087092	0.263368	0.124634	LINC02715
chr3	4883772	4886772	0.276433	0.124634	BHLHE40
chr3	71954289	71957289	0.226534	0.124634	LINC00877
chr10	62798000	62801000	0.268864	0.124634	ADO
chr14	64933051	64936051	-0.275398	0.124993	MTHFD1
chrX	136038498	136041498	-0.251986	0.124993	SLC9A6
chr10	72543533	72546533	-0.276126	0.124993	MICU1
chr17	66672435	66675435	0.26841	0.125024	VPS53
chr9	125330953	125333953	-0.259797	0.125141	GAPVD1
chr9	121155317	121158317	-0.273387	0.125141	CNTRL
chr11	120911193	120914193	0.264018	0.125141	MICALCL
chr5	114932681	114935681	0.267158	0.125842	TRIM36
chr4	100358703	100361703	0.275258	0.125842	EMCN
chr7	3368965	3371965	0.255725	0.126244	SDK1-AS1
chr2	181676912	181679912	0.270362	0.126244	CERKL
chr14	31077584	31080584	-0.272344	0.126244	AP4S1
chr14	55307557	55310557	0.270255	0.126308	FBXO34
chr12	81204685	81207685	0.26206	0.126446	SLC2A3
chr2	120286040	120289040	-0.270908	0.127121	RALB
chr9	95970551	95973551	0.271792	0.127419	ERCC6L2
chr12	7959554	7964918	-0.274815	0.127419	IQSEC3
chr21	14990924	14996802	-0.273034	0.127546	NRIP1
chr13	105930811	105933811	-0.257555	0.127856	LOC124903245
chr11	131369619	131372619	0.270174	0.128222	BRSK2
chr4	22276563	22279563	0.274325	0.128222	ZNF141
chr8	28466490	28469490	-0.270664	0.128222	FBXO16
chr4	72566270	72569270	0.265618	0.128619	IDUA
chr11	122265015	122268015	0.271231	0.128985	MICAL2
chr4	128460560	128463560	-0.263647	0.128985	LINC02615
chr12	3895508	3898508	0.253379	0.12905	PARP11-AS1
chr5	101343826	101346826	-0.234321	0.12905	ST8SIA4
chr1	192039970	192042970	-0.249002	0.12905	PRKCZ
chr20	9768589	9771589	-0.273091	0.12905	PAK5
chr18	52393941	52396941	-0.265891	0.129579	DCC
chr4	117819989	117822989	0.262846	0.129579	LINC02264
chr19	32016295	32019295	-0.270978	0.130044	LINC01837
chr2	6972999	6978654	-0.272335	0.130044	RNF144A
chr21	31963144	31966144	-0.2569	0.130044	HUNK
chr6	143389569	143392569	-0.269291	0.130626	IRF4
chr2	199944635	199947635	0.270356	0.130626	MAIP1
chr7	56099763	56102763	0.240474	0.130626	FAM20C
chr11	95433150	95436150	0.258317	0.130626	AP2A2
chr7	106368708	106371708	0.265416	0.130626	C7orf50
chr9	70691472	70694472	0.211733	0.131411	LOC105376078
chr3	4540826	4543826	-0.267759	0.131471	ITPR1
chr2	212841575	212844575	0.251249	0.131656	LINC01878
chr10	6927304	6930304	0.267964	0.131656	LOC105376387
chrX	94086765	94089765	0.252703	0.131656	FAM133A
chr13	39399858	39402858	0.270313	0.131796	LHFPL6
chr10	25626075	25629075	-0.268164	0.132103	LINC00836
chr5	147700129	147703129	-0.263987	0.132224	LOC105378218
chr6	139721022	139724022	-0.257459	0.132224	IRF4
chr15	49815024	49818024	0.271718	0.132224	ATP8B4
chr18	13283261	13286261	-0.262791	0.132224	LDLRAD4
chr14	61839065	61842065	-0.268415	0.132224	SYT16
chr11	92097738	92100738	0.240093	0.132224	AP2A2
chr17	51708143	51711143	0.254704	0.132224	VPS53
chr3	16848146	16851146	0.271742	0.132224	PLCL2
chr2	154548489	154551489	-0.268652	0.132224	GALNT13-AS1
chr7	106963291	106966291	0.265459	0.132224	C7orf50
chr3	145013632	145016632	0.252248	0.132224	LOC105374140
chr1	240856636	240861695	-0.269279	0.132224	RGS7
chr1	110695689	110698689	-0.261634	0.132224	KCNA3
chr4	138869327	138872327	0.271355	0.132224	LOC105377448
chr18	46621853	46624853	0.271348	0.132263	LOXHD1
chr6	47803219	47806219	-0.261981	0.132557	OPN5
chr6	89144553	89147553	0.26871	0.132883	LOC101929004
chr22	43480260	43483260	0.271097	0.132883	EFCAB6-AS1
chr14	75443087	75446087	-0.2702	0.133473	JDP2
chr4	37106524	37109524	-0.268845	0.133599	LOC101928721
chr15	86160649	86166037	-0.270751	0.133896	LINC01584
chr1	42889455	42892455	0.267701	0.133896	SLC2A1
chr11	109604732	109607732	0.268359	0.134253	C11orf87
chr5	84371543	84374543	-0.269998	0.135177	BRD9
chr3	75904834	75907834	0.259471	0.135877	ROBO2
chr14	101248994	101251994	0.178885	0.135877	LOC124903387
chr20	10824401	10827401	0.269552	0.136047	LOC101929413
chr4	166497112	166500112	0.266561	0.136051	SPOCK3
chr16	7403741	7406741	-0.261654	0.136156	RHBDF1
chr7	31213622	31216622	-0.269805	0.136156	HEATR2
chr4	65967586	65970586	0.25873	0.136725	MAN2B2
chr3	134987155	134990155	-0.252045	0.136725	EPHB1
chr21	32654025	32657025	0.268842	0.136725	SYNJ1
chr12	52386692	52389692	0.267939	0.136771	C12orf44
chr8	30579447	30582447	0.235693	0.136994	RBPMS
chr10	55272645	55275645	0.247921	0.13723	PCDH15
chr7	42277828	42280828	0.222657	0.137269	FAM20C
chr5	57347713	57350713	-0.269094	0.137436	RMEL3
chr2	152076832	152079832	-0.264942	0.1376	CACNB4
chr16	7663280	7666280	-0.257763	0.137753	RPUSD1
chr6	36219624	36222624	-0.268749	0.137753	PNPLA1
chr4	139041591	139044591	0.267283	0.137753	NOCT
chr1	230757422	230760422	0.259254	0.137753	SKI
chr1	41984456	41987456	0.263423	0.137871	HIVEP3
chr14	90423829	90426829	0.230318	0.137871	CALM1
chr21	45108592	45111592	-0.252315	0.138375	PKNOX1
chr17	20063238	20066238	-0.260212	0.138375	VPS53
chr6	37782080	37785080	0.213834	0.138375	ZFAND3-DT
chr3	11158456	11161456	-0.263208	0.13851	ATG7
chr7	143295351	143298351	-0.261857	0.138615	CASP2
chr10	90611083	90614083	0.256389	0.138615	LINC02653
chr19	13338347	13341347	-0.249799	0.138615	C19orf53
chr11	82232789	82235789	0.259513	0.138615	MIR4300HG
chr14	62021401	62024401	-0.250442	0.139041	SYT16
chr8	117263634	117266634	0.267982	0.139041	SLC30A8
chr5	153607020	153614931	-0.263868	0.139041	ZDHHC11
chr18	23436536	23439536	0.261218	0.139041	TMEM241
chr13	107215398	107218398	0.267689	0.139142	SNORD31B
chr21	26597914	26600914	-0.267686	0.139142	CYYR1
chr2	227405149	227408149	0.261824	0.139308	SCYGR1
chr5	15693329	15696329	-0.258681	0.139528	SDHAP3
chr1	38331966	38334966	0.23996	0.139708	AJAP1
chr11	21247642	21250642	0.266761	0.139708	SIRT3
chr1	30059716	30062716	0.258551	0.139708	LINC01648
chr1	233586442	233589442	0.247998	0.139799	PRKCZ
chr15	63171621	63174621	0.202871	0.140372	RPS27L
chr8	6064950	6067950	0.260461	0.140464	LOC105377796
chr14	23154841	23157841	-0.267127	0.140464	SLC7A8
chr1	19972883	19975883	0.235592	0.140516	PQLC2
chr18	69398543	69404307	0.26551	0.140744	DOK6
chr15	100173112	100176112	-0.262072	0.140831	ADAMTS17
chr6	130323657	130326657	0.262752	0.140852	SAMD3
chr11	92767582	92770582	0.264383	0.141586	AP2A2
chr12	80889240	80892240	-0.258465	0.141586	LIN7A
chr20	37420872	37423872	0.254866	0.141586	TRIB3
chr8	93224771	93227771	0.243092	0.141586	ERICH1
chr5	144306839	144309839	-0.263731	0.141869	KCTD16
chr1	95000722	95003722	0.262593	0.141869	ALG14
chr2	38662649	38668530	0.260638	0.141869	GALM
chr11	112734486	112737486	0.255984	0.142	LOC105369496
chr6	107742415	107745415	0.22408	0.142228	SCML4
chr13	31969573	31972573	-0.255105	0.142471	EEF1DP3
chr8	40642301	40645301	-0.258948	0.142559	ZMAT4
chr8	107956506	107959506	-0.265915	0.142653	RSPO2
chr2	221756651	221759651	-0.262965	0.142653	LOC105373899
chr1	83016682	83019682	-0.263404	0.143051	PLEKHN1
chr5	97839710	97842710	0.265604	0.143357	SLC12A7
chr20	58906518	58909518	-0.264597	0.144984	RPS18P1
chr7	130403607	130406607	0.264473	0.145055	CEP41
chr4	24126448	24129448	-0.255739	0.145502	ZNF141
chr18	24629609	24632609	0.26436	0.145502	LINC01915
chr14	81204787	81207787	-0.263745	0.145502	SNORA79
chr18	67264610	67267610	0.202643	0.145502	MIR5011
chr4	82523887	82526887	0.248064	0.145502	IDUA
chr17	12179762	12182762	0.262868	0.145502	ARHGAP44
chr2	209685065	209688065	-0.264111	0.145502	MAP2
chr1	71425140	71428140	0.261896	0.146228	NEGR1
chr10	107479817	107482817	-0.251895	0.147228	SORCS1
chr3	155637144	155640144	-0.262009	0.147228	PLCH1
chr1	18045297	18048297	0.263942	0.147274	LINC01654
chr8	35747689	35753614	-0.250656	0.147274	UNC5D
chr9	119974023	119977023	-0.228892	0.147274	LOC107987123
chr2	2756591	2759591	0.245091	0.147353	LOC107985839
chr4	165151425	165154425	0.258655	0.147353	TMEM192
chr5	58413019	58416019	0.247748	0.147353	PLK2
chr7	118365794	118368794	0.235346	0.147353	CYP2W1
chr11	12105051	12108051	-0.259058	0.147353	MICALCL
chr20	4426592	4429592	0.262772	0.147353	ADRA1D
chr5	102616279	102619279	0.260537	0.147625	LINC00491
chr5	116123064	116126064	0.21405	0.147625	COMMD10
chr3	82030344	82033344	0.260392	0.147625	CHL1
chr10	65144738	65147738	-0.226703	0.147982	LINC02671
chr6	155262837	155265837	0.263401	0.147982	HUS1B
chr7	14971455	14974455	0.258959	0.147982	KCNH2
chr11	28582175	28585175	-0.249395	0.148413	LINC02758
chr4	136298918	136301918	0.260211	0.148509	LINC00613
chr9	34802488	34805488	0.254571	0.14869	DOCK8
chr9	3839282	3842282	0.258492	0.148949	DOCK8
chr5	167293413	167296413	-0.257886	0.148949	SDHA
chr1	169467529	169472027	-0.262586	0.149068	GNB1
chr2	209450423	209453423	-0.262807	0.149068	MAP2
chr16	29919411	29922411	0.257004	0.149871	MRPL28
chr17	78065477	78068477	-0.252923	0.149871	VPS53
chr17	48840209	48843209	0.261263	0.150006	CALCOCO2
chrX	125204013	125207013	0.227977	0.150076	TENM1
chr8	123527690	123530690	-0.257893	0.150103	FBXO32
chr11	37279227	37282227	0.231237	0.150134	SIRT3
chr1	214571440	214574440	0.250707	0.150444	MORN1
chr6	157536080	157539080	-0.261888	0.150927	HUS1B
chrX	30608455	30611455	-0.261966	0.150927	TASL
chr10	99760213	99763213	0.26126	0.15151	ABCC2
chr6	117526330	117529330	0.235217	0.15151	DCBLD1
chr5	80757650	80760650	0.2566	0.15151	MSH3
chr20	12319129	12322129	0.261546	0.15151	LOC107985406
chr9	90252994	90255994	0.261521	0.152379	LINC01508
chr6	152909259	152912259	0.222407	0.152393	HUS1B
chr4	139526748	139529748	-0.261463	0.15251	SETD7
chr1	233579871	233582871	0.26047	0.153363	PRKCZ
chr10	77272653	77275653	-0.258293	0.153485	KCNMA1
chr3	68135076	68138076	0.260028	0.153485	LOC107986019
chr19	16732513	16735513	0.20854	0.153485	NWD1
chr11	46769766	46772766	-0.260352	0.153485	CKAP5
chr8	4781583	4784583	-0.253082	0.153485	CSMD1
chr3	58354184	58360157	-0.259353	0.153485	PXK
chr11	47499446	47502446	-0.260727	0.154194	PTPMT1
chr20	46213183	46216183	0.243289	0.154194	CDH22
chr4	123255995	123258995	0.236811	0.154308	FGFRL1
chr15	45155569	45158569	0.252045	0.154357	DUOX1
chr20	16157314	16160314	-0.260451	0.154428	LOC124904874
chr6	97853840	97856840	0.222161	0.155372	MIR2113
chr12	72064427	72067427	-0.210691	0.155678	IQSEC3
chr5	17954614	17957614	-0.257768	0.155678	LINC02223
chrX	38105201	38108201	0.260116	0.155678	SRPX
chr11	133427926	133430926	-0.24454	0.156165	OPCML-IT1
chr13	93226358	93229358	0.246656	0.156165	GPC6
chr2	105766836	105769836	-0.250957	0.156238	C2orf48
chr1	46633059	46636059	-0.250389	0.156336	MAST2
chr1	237139126	237142126	-0.259099	0.156336	RYR2
chr16	24044491	24047491	0.252148	0.156642	NPRL3
chrX	4101588	4104588	-0.236527	0.15668	FAM239C
chr4	181910069	181913069	-0.256753	0.15668	TENM3-AS2
chr15	34736618	34739618	0.252557	0.15668	GOLGA8B
chr8	124269986	124272986	-0.259472	0.15668	LOC101927588
chr7	107429226	107432226	-0.249115	0.15668	CYP2W1
chr9	6331307	6334307	0.2382	0.156747	TPD52L3
chr12	11447046	11450046	-0.25932	0.156747	LOC440084
chr12	38500663	38503663	0.240715	0.156801	CPNE8
chr12	91759015	91762015	0.236687	0.156857	LINC02404
chr13	49145615	49148615	0.25763	0.157179	FNDC3A
chr16	47068990	47071990	0.254203	0.157179	CDIP1
chr12	30634486	30637486	0.238352	0.157179	IPO8
chr3	116540856	116543856	0.240308	0.157233	LINC00903
chr4	89913790	89916790	0.255166	0.157365	IDUA
chr3	82001355	82004355	0.252449	0.157365	CHL1
chr12	28549955	28552955	-0.252013	0.157365	SLC6A13
chr3	129473524	129476524	-0.221225	0.157365	CHL1
chr12	95142347	95147664	-0.258573	0.157365	FGD6
chr3	159668659	159671659	0.256945	0.157365	SCHIP1
chr12	79227360	79230360	-0.258703	0.157525	IQSEC3
chr20	16035170	16038170	-0.258599	0.157929	LOC613266
chr5	127701807	127704807	0.201747	0.15812	CCDC192
chr18	3000896	3003896	-0.256257	0.158331	LPIN2
chr17	12034995	12037995	-0.254211	0.158331	MAP2K4
chr9	88732451	88735451	0.254289	0.158842	RNU6-1073P
chr7	25259811	25262811	0.257915	0.158851	LOC124901858
chr2	236786474	236789474	-0.258058	0.158851	ACKR3
chr3	186165263	186168263	0.248247	0.158851	ETV5
chr4	9974930	9980531	0.258033	0.158991	LOC124900664
chr16	8580837	8583837	0.22389	0.158991	TMEM114
chr12	120473189	120476189	0.257598	0.158999	SRSF9
chr9	71382502	71385502	0.249694	0.159204	TRPM3
chrX	51607974	51610974	0.246181	0.159261	CENPVP3
chr3	177885255	177888255	0.255857	0.159261	TBL1XR1
chr2	135119323	135122323	-0.257506	0.159761	FAM110C
chr5	151662282	151665282	0.226593	0.159915	SPARC
chr12	4929157	4932157	0.254538	0.159915	ARF3
chr2	76377564	76380564	0.256034	0.16039	LRRTM4-AS1
chr9	71745512	71748512	0.252131	0.160475	CEMIP2
chr14	103022907	103025907	0.246677	0.160475	CDC42BPB
chr11	61036164	61039164	0.25621	0.160475	LINC02954
chr15	42352813	42355813	0.256519	0.160475	CAPN3
chr4	17559758	17562758	0.246945	0.160475	LAP3
chr21	46453917	46456917	-0.252396	0.160788	LOC124905046
chr5	80973044	80976044	-0.243103	0.160788	RASGRF2-AS1
chr12	123997009	124000009	-0.256745	0.160788	WNT5B
chr11	111990786	111993786	-0.253963	0.1612	DIXDC1
chr8	4213635	4216635	0.255172	0.1612	AP3M2
chr4	12413288	12416288	-0.249391	0.1617	LINC02270
chr18	8796141	8799141	-0.225137	0.162079	MTCL1
chr1	97244374	97247374	0.25534	0.16223	SDF4
chr1	26960611	26963611	0.234431	0.16223	KDF1
chr18	32209096	32212096	0.204698	0.16223	DTNA
chr6	63812585	63815585	0.253719	0.162552	SCAT8
chr1	54794073	54797073	0.221775	0.162556	SDF4
chr1	64745005	64749795	0.25513	0.162613	RAVER2
chr13	107209507	107215137	0.241957	0.162761	SNORD31B
chr4	142194510	142197510	0.253402	0.16282	INPP4B
chr10	125004797	125007797	0.22967	0.162908	CTBP2
chr5	127957570	127960570	0.253645	0.162957	CCDC192
chr13	110901308	110904308	0.248961	0.162957	COL4A2
chr2	183159850	183162850	0.255887	0.162957	LOC124906103
chr9	32524872	32527872	0.216458	0.162957	DOCK8
chr9	129449238	129452238	0.230911	0.162957	LOC105376291
chr1	27426721	27429721	0.242916	0.162957	WDTC1
chr13	74437201	74440201	-0.251119	0.162957	LINC00347
chr16	53596532	53599532	0.255746	0.162957	RPGRIP1L
chr2	51523162	51526162	-0.25077	0.162957	NRXN1
chr3	190007279	190010279	-0.2525	0.163569	P3H2
chr12	9281963	9284963	0.235262	0.163569	LOC642846
chr1	98315086	98318086	0.243333	0.163891	SDF4
chr4	65245966	65248966	0.254933	0.164027	PPP2R2C
chr12	67425700	67428700	-0.255255	0.164251	LINC02420
chr6	38702282	38705282	0.249045	0.164251	GLO1
chr7	39671684	39674684	-0.249563	0.164251	RALA
chr2	208998649	209001649	0.254581	0.164251	MAP2
chr21	41640384	41643384	0.246323	0.164251	LINC00111
chr17	27817386	27820386	0.249709	0.164343	CTNS
chr12	9363702	9366702	0.255044	0.164444	LINC02367
chr2	72769520	72772520	0.253132	0.164444	LOC124900538
chr10	68923115	68926115	-0.249705	0.164661	DDX50
chr5	68706458	68709458	-0.231663	0.164661	MTRR
chr6	38279065	38282065	0.246169	0.164661	ZFAND3
chr6	25600850	25606679	0.24782	0.166048	CARMIL1
chr14	61584224	61587224	-0.254053	0.166048	LINC01303
chr1	201093092	201096092	0.239293	0.166048	KIF21B
chr11	112236373	112239373	0.24402	0.166048	PTS
chr12	74156189	74159189	0.253495	0.166048	IQSEC3
chr6	108402221	108405221	-0.250335	0.166048	AFG1L
chr6	68407914	68410914	0.226482	0.166549	FOXF2
chr1	25993269	25996269	-0.222211	0.166549	MAN1C1
chrX	20567706	20570706	-0.237611	0.166561	CNKSR2
chr10	26345605	26348605	-0.252959	0.166786	APBB1IP
chr22	38530419	38533419	-0.242419	0.16697	DDX17
chr16	4705736	4708736	0.24145	0.16697	CDIP1
chr8	17130318	17133318	-0.253411	0.16697	MICU3
chr3	186492333	186495333	0.244029	0.16697	LINC02052
chr15	68251802	68254802	0.243841	0.16697	CLN6
chr6	48078261	48081261	-0.241116	0.16697	PTCHD4
chr4	147890392	147893392	0.253678	0.167143	ARHGAP10
chr4	12124058	12127058	-0.245123	0.16763	LINC02270
chr19	31290251	31293251	-0.246486	0.16763	TSHZ3
chr2	115441846	115444846	0.250456	0.16763	ROCK2
chr16	11734444	11737444	-0.248095	0.16763	MSLN
chr1	210701760	210704760	-0.250666	0.167668	PRKCZ
chr5	167830193	167833193	-0.244316	0.167692	SDHA
chr4	102597024	102600024	-0.250579	0.167726	NFKB1
chr8	124121362	124124362	-0.245226	0.168412	FAM90A2P
chr20	9629332	9632332	-0.243418	0.168507	LOC105372523
chr11	102287191	102290191	0.234414	0.168507	AP2A2
chr2	124910594	124913594	-0.250855	0.168507	CNTNAP5
chr3	98556992	98559992	0.252936	0.168507	CAMK1
chr4	56698603	56701603	0.252492	0.168507	ZNF141
chr7	39677656	39680656	-0.232448	0.16903	RALA
chr3	153283265	153286265	0.23446	0.169626	LINC03109
chr16	8257237	8260237	0.241281	0.169626	LOC105371069
chr5	38669321	38672321	0.249106	0.169626	LINC01265
chr1	94057846	94060846	-0.225887	0.169626	ABCA4
chr4	45437107	45440107	-0.240598	0.169626	GABRG1
chr12	89018117	89021117	0.249902	0.169626	LINC02458
chr2	42678479	42681479	0.245826	0.169626	TMEM18
chr4	143598478	143601478	-0.212926	0.169626	FREM3
chr1	236691644	236694644	0.245291	0.169626	GPR137B
chr5	124688555	124694168	-0.251983	0.169626	SDHAP3
chr7	131626778	131629778	0.185823	0.169626	PLXNA4
chr2	22241109	22244109	0.211902	0.169626	LINC01884
chr1	88310182	88313182	0.241094	0.169626	LINC01773
chr8	109098322	109101322	0.236171	0.169626	TRHR
chr14	75236425	75239425	-0.249795	0.169626	FOS
chr13	87496145	87499145	0.229384	0.169626	MIR4500HG
chr9	20312279	20315279	0.249391	0.169626	MLLT3
chr13	32946723	32949723	0.246349	0.169626	LINC00423
chr2	41967071	41970071	0.249784	0.169626	TMEM18
chr14	65804020	65807020	0.25108	0.169626	FUT8
chr4	185917951	185923523	0.244095	0.169626	LOC101928929
chr8	12725596	12728596	-0.241982	0.169626	RNU6-842P
chr13	87825840	87828840	0.246729	0.169626	LINC00397
chr9	89216927	89219927	0.223807	0.169626	RNU6-1073P
chr17	53145909	53148909	0.239827	0.169626	VPS53
chr18	6281136	6284136	0.239055	0.169626	L3MBTL4-AS1
chr6	40530850	40533850	0.240932	0.169626	LOC105379699
chr18	63184446	63187446	-0.23043	0.16963	BCL2
chr8	40570950	40573950	-0.250335	0.169876	ZMAT4
chr2	168571446	168574446	-0.244431	0.169898	PXDN
chr3	172285703	172288703	0.218064	0.169974	FNDC3B
chr4	52859212	52862212	-0.24149	0.169974	DCUN1D4
chr3	20022345	20025345	0.239247	0.169974	PP2D1
chr1	11224076	11227076	0.246245	0.170174	MTOR
chr16	75982072	75985072	-0.250969	0.170174	RHBDF1
chr1	59418730	59421730	0.246274	0.170174	FGGY
chr6	138802263	138805263	0.236694	0.1703	EXOC2
chr6	120998477	121001477	-0.211481	0.17032	TBC1D32
chr9	683568	686568	-0.248872	0.17032	KANK1
chr18	1360916	1363916	0.226536	0.17032	LINC00470
chr8	53686307	53689307	-0.250541	0.17032	ATP6V1H
chr12	120626433	120631920	0.250571	0.17032	CABP1-DT
chr1	240122804	240125804	0.251007	0.17032	FMN2
chr11	82110992	82113992	0.249413	0.17032	MIR4300HG
chr8	3305253	3313597	0.249343	0.17032	CSMD1
chr6	16495806	16498806	-0.249751	0.17032	LOC127903862
chr7	108306891	108309891	-0.250689	0.17032	NRCAM
chr12	78330198	78333198	0.247612	0.17032	IQSEC3
chr15	69880389	69883389	-0.226652	0.17032	LINC00593
chr5	31714403	31717403	0.24758	0.17032	AHRR
chr1	44072986	44075986	0.215421	0.17032	PTPRF
chr17	32792051	32795051	0.239958	0.17032	VPS53
chr5	14010064	14013064	0.244738	0.17032	TRIO
chr18	48373850	48376850	0.216115	0.17032	ZBTB7C
chr6	138808800	138811800	0.246385	0.17032	EXOC2
chr1	77537354	77540354	0.250643	0.17032	PLEKHN1
chr17	33118592	33121592	0.250625	0.17032	VPS53
chr7	38533534	38536534	-0.246554	0.17032	AMPH
chr8	59615283	59618283	-0.223819	0.17032	LOC105375860
chr3	54820525	54823525	0.238964	0.17032	CACNA2D3-AS1
chr2	190476622	190479622	0.242018	0.17032	MYT1L
chr13	29979491	29982491	0.218677	0.17032	LINC00544
chr1	99599497	99602497	0.228209	0.17032	LINC01708
chr9	10330757	10333757	-0.23302	0.17032	PTPRD
chr1	13862399	13865399	-0.242766	0.17032	KAZN
chr10	112490011	112493011	-0.239824	0.17032	ZDHHC6
chr1	20388252	20391252	0.227454	0.17032	LINC01141
chr11	12656834	12659834	0.249069	0.17032	MIR3167
chr13	72184107	72187107	0.236789	0.17032	LOC124900345
chr20	41923653	41926653	0.236784	0.17032	LOC101927182
chr5	144027097	144030097	-0.237591	0.17032	TRIO
chr18	50672813	50675813	-0.240591	0.17032	MAPK4
chr8	50720221	50725549	-0.249394	0.17032	SNTG1
chr4	92303007	92306007	0.237536	0.17032	GRID2
chr1	99645315	99648315	0.239009	0.17032	PALMD
chr11	106567532	106570532	0.236276	0.17032	LOC124902744
chr7	25614006	25621809	0.249831	0.17043	LINC03007
chr2	225495030	225498030	-0.248485	0.17043	NYAP2
chr11	79107441	79110441	-0.239804	0.17043	RNH1
chr2	239194207	239197207	-0.249927	0.17043	HDAC4
chr7	122989462	122992462	-0.234939	0.17043	FAM20C
chr11	27322913	27325913	0.225657	0.17043	CCDC34
chr4	14028036	14031036	0.247606	0.17043	LINC01085
chr9	119097903	119100903	0.239529	0.17043	BRINP1
chr14	29389526	29392526	0.243415	0.17043	LOC102724934
chr4	12202341	12205341	-0.244416	0.170568	FGFRL1
chr10	12597402	12600402	-0.248624	0.170721	MIR4480
chr2	177210493	177213493	-0.24041	0.170972	MIR4444-1
chr6	16425833	16428833	-0.247124	0.171136	LOC127903862
chr1	29062905	29065905	-0.241706	0.171157	EPB41
chr16	6301077	6304077	0.24933	0.171851	WFIKKN1
chr1	211033183	211038628	-0.249251	0.172031	PRKCZ
chr2	206819571	206822571	0.248692	0.172108	FASTKD2
chr6	142498781	142501781	-0.244349	0.172153	IRF4
chr6	15942725	15945725	0.225594	0.172604	HUS1B
chr14	51138202	51141202	0.248943	0.172604	TRIM9
chr8	102037028	102040028	-0.245541	0.172604	MSRA
chr8	62245920	62253828	0.244394	0.173229	LOC107986946
chr15	97803583	97806583	-0.219675	0.173298	LOC101927310
chr21	40192945	40195945	-0.246196	0.173298	MIR4760
chr3	45245198	45248198	0.218424	0.173652	LOC124906378
chr8	40828427	40831427	-0.247773	0.174091	ZMAT4
chr8	28118688	28121688	-0.241321	0.174125	ELP3
chr5	97627240	97630240	0.237142	0.174125	SLC12A7
chr9	369997	372997	-0.248239	0.174125	DMRT3
chr4	19543305	19546305	-0.247339	0.174419	WHSC1
chr10	4802964	4805964	-0.233275	0.175107	AKR1E2
chr22	42932603	42935603	0.24814	0.175107	PACSIN2
chr14	95896191	95899191	0.239409	0.17571	TUNAR
chr2	88599249	88602249	-0.247199	0.176199	EIF2AK3
chr13	113195502	113198502	0.232995	0.176564	PCID2
chr16	72831467	72834467	0.237867	0.176564	RHBDF1
chr7	78504612	78507612	-0.242155	0.176564	PDGFA
chr19	38143045	38146045	0.241903	0.176564	SHC2
chr13	95455235	95458235	0.226062	0.176564	CLDN10
chr6	153261607	153264607	0.213948	0.176718	HUS1B
chr1	240283868	240286868	0.247157	0.177155	FMN2
chr12	48871843	48874843	0.215818	0.177206	RND1
chr21	29622889	29625889	-0.243719	0.177531	GRIK1-AS2
chr20	10110672	10113672	0.241331	0.177551	LOC105372524
chr12	74888579	74891579	-0.233609	0.178485	IQSEC3
chr14	29091295	29094295	0.246239	0.178642	LOC107984685
chr19	34473702	34476702	0.237334	0.178747	WTIP
chr2	169900679	169903679	-0.244093	0.179054	PXDN
chr11	92662203	92665203	0.243849	0.179145	AP2A2
chr12	74055406	74058406	0.205945	0.17936	IQSEC3
chr8	91974322	91977322	-0.229415	0.17936	RUNX1T1
chr12	75085107	75088107	-0.244249	0.17953	IQSEC3
chr15	47295324	47298324	-0.245857	0.179913	SEMA6D
chr20	16670375	16673375	-0.220987	0.180328	SNRPB2
chr13	87535042	87538042	0.244233	0.180503	MIR4500HG
chr2	16954232	16957232	-0.246151	0.180503	PXDN
chr11	92764247	92767247	0.24096	0.18068	AP2A2
chr11	86517374	86520374	-0.245358	0.180709	EFCAB4A
chr5	146666884	146669884	-0.22883	0.181018	PPP2R2B
chr12	3129609	3132609	-0.217672	0.181018	TSPAN9-IT1
chr9	125097687	125100687	-0.245569	0.181331	SCAI
chr11	113062593	113065593	-0.236996	0.181331	NCAM1
chr8	80339863	80342863	0.23473	0.181504	LOC124900264
chr20	39812269	39815269	-0.234144	0.181504	TRIB3
chr19	13380983	13383983	-0.245173	0.181504	CACNA1A
chr3	194548469	194551469	0.222753	0.181504	TMEM44-AS1
chr3	185341021	185344021	-0.244521	0.181504	MAP3K13
chr20	34424801	34427801	0.244102	0.181504	RBCK1
chr4	16230470	16233470	0.235924	0.181504	TAPT1
chr7	17399361	17402361	-0.244655	0.181504	MAD1L1
chr1	186625394	186630885	-0.24368	0.181504	PTGS2
chr2	133659537	133662537	0.22567	0.181504	FAM110C
chr4	8220395	8223395	0.231737	0.181504	IDUA
chr16	73712136	73715136	0.237276	0.181512	RHBDF1
chr16	27716769	27719769	-0.232462	0.18154	LOC100128079
chr1	33891853	33894853	-0.225851	0.18154	CSMD2-AS1
chr1	39699980	39702980	0.233332	0.18154	PPIE
chr11	131937345	131940345	0.238993	0.18154	BRSK2
chr12	41145609	41148609	0.241504	0.18154	PDZRN4
chr3	98007519	98010519	0.22083	0.18154	GABRR3
chr1	84710131	84713131	-0.244675	0.18154	PLEKHN1
chr7	17232902	17235902	0.225847	0.18154	MAD1L1
chr18	60981368	60984368	0.227271	0.18154	LOC124904313
chr5	68481723	68484723	-0.244695	0.18154	ADCY2
chr18	35708035	35711035	-0.24508	0.18154	DLGAP1-AS1
chrX	52932805	52935805	0.243969	0.18154	LOC124905190
chr5	174110350	174113350	0.243333	0.181865	NSG2
chr1	64677205	64680205	0.241813	0.181865	CACHD1
chr6	163511676	163514676	-0.233667	0.181865	QKI
chr7	33931103	33934103	0.243127	0.181865	BMPER
chr2	104656010	104659010	0.221178	0.181865	C2orf48
chr16	64390181	64393181	0.242148	0.181865	MRPL28
chr11	134422941	134425941	0.229111	0.181922	B3GAT1-DT
chr14	96214130	96217130	0.222689	0.181922	BDKRB1
chr3	105416989	105419989	0.212012	0.181985	EMC3
chr11	88937490	88940490	-0.244803	0.181985	GRM5
chr11	18761937	18764937	-0.242938	0.182149	RNH1
chr14	61905912	61911195	-0.23702	0.182149	SYT16
chr9	17730037	17733037	-0.241711	0.182149	SH3GL2
chr2	201465172	201468172	0.222969	0.182149	STRADB
chr14	71585186	71588186	0.23669	0.182149	SIPA1L1
chr17	78887410	78890410	-0.223706	0.18231	VPS53
chr6	36676246	36679246	0.207375	0.182339	CDKN1A
chr5	63853143	63858705	0.244296	0.18254	HTR1A
chr5	137835970	137838970	-0.224401	0.182687	MATR3
chr2	188509539	188512539	0.237528	0.18308	GULP1
chr18	3908891	3911891	-0.242121	0.183115	DLGAP1
chr3	44105199	44108199	0.243966	0.183321	ANO10
chr12	57339754	57342754	-0.238062	0.183321	R3HDM2
chr15	82667099	82670099	0.218757	0.183628	AP3B2
chr12	2612441	2615441	-0.243699	0.183782	IQSEC3
chr20	50297067	50300067	0.186078	0.183896	ZFP64
chr12	57290707	57293707	-0.236676	0.184156	R3HDM2
chr1	97650757	97653757	0.242142	0.184156	SDF4
chr6	25137283	25140283	-0.24358	0.184207	CMAHP
chr7	22306608	22309608	-0.240474	0.185026	FAM20C
chr11	134732806	134735806	0.217259	0.185026	LINC02714
chr1	7720765	7723765	-0.241524	0.185026	VAMP3
chr5	146795262	146798262	-0.243505	0.185045	PPP2R2B
chr18	36422328	36425328	0.227965	0.185045	FHOD3
chr1	165536374	165541298	0.235444	0.185224	LRRC52-AS1
chr13	59682604	59685604	0.237285	0.185224	DIAPH3
chr14	63400188	63403188	-0.237482	0.185224	PPP2R5E
chr10	99853940	99856940	0.220922	0.185581	ABCC2
chr4	46378906	46381906	-0.239016	0.185581	ZNF141
chr12	125852598	125855598	-0.241083	0.185581	LINC00939
chr21	40795891	40798891	-0.232023	0.185581	DSCAM
chr12	71060884	71063884	0.224004	0.185581	IQSEC3
chr7	67646216	67649216	0.178473	0.185581	C7orf26
chr7	79777271	79780271	0.242664	0.185581	PDGFA
chr7	13114633	13117633	0.239353	0.185581	LOC107986770
chr1	212636931	212639931	0.242246	0.185924	MORN1
chr14	25246321	25249321	-0.241436	0.185969	LINC02286
chr4	121313947	121316947	-0.236176	0.185969	QRFPR
chr12	53024643	53027643	-0.225407	0.186014	EIF4B
chr1	85125670	85128670	0.235394	0.186014	DNAI3
chr9	117292329	117295329	-0.24281	0.186014	ASTN2
chr5	142751557	142754557	0.238581	0.186014	TRIO
chr3	72937224	72940224	0.240141	0.186014	GXYLT2
chr4	80153861	80156861	0.221749	0.186014	IDUA
chr5	79835523	79838523	0.236074	0.186014	LOC102724557
chr3	159905762	159908762	0.217133	0.186014	SCHIP1
chr3	133266312	133269312	0.242097	0.186627	IQSEC1
chr20	17588551	17591551	-0.239995	0.186667	DSTN
chr7	154765351	154768351	-0.237947	0.186699	MAD1L1
chr18	40564908	40567908	0.22177	0.186699	LOC105372082
chr6	88378151	88381151	0.242362	0.186699	LOC124901358
chr3	10473388	10476388	-0.239512	0.186699	ATP2B2
chr5	20108260	20111260	0.241465	0.186884	CDH18
chr13	49497314	49500314	-0.23769	0.186916	PHF11
chr17	13834302	13837302	0.176251	0.187382	LOC107985014
chr6	125797434	125800434	0.242136	0.187382	NCOA7
chr8	59598231	59601231	-0.241335	0.187382	LOC105375860
chr12	65282906	65285906	-0.222886	0.187382	MSRB3
chr18	60568123	60571123	0.225824	0.187395	LOC105372156
chr6	6414952	6417952	0.234245	0.187514	LY86-AS1
chr11	14889894	14892894	0.212836	0.188229	BRSK2
chr8	19856264	19861775	0.240834	0.188512	INTS10
chr1	73793548	73796548	0.20205	0.188512	LINC02238
chr8	73964495	73967495	-0.241652	0.188512	ELOC
chr11	14545754	14548754	-0.2403	0.188756	BRSK2
chr1	116470479	116473479	-0.24145	0.188756	UBE2J2
chr14	92011674	92014674	-0.240847	0.188756	TRIP11
chr6	12232440	12235440	0.227863	0.188756	EDN1
chr17	63287066	63290066	-0.238361	0.189159	DHX33
chr15	46094443	46097443	-0.233975	0.189159	LOC105370802
chr4	72322605	72325605	0.220249	0.189159	IDUA
chr1	209995528	209998528	-0.217661	0.189159	C1orf222
chr5	129716386	129719386	0.233787	0.189562	ADAMTS19
chr2	186592844	186595844	0.240447	0.189649	MYT1L
chr7	147088198	147091198	-0.239128	0.189649	CNTNAP2-AS1
chr5	35900482	35903482	0.237661	0.189649	AHRR
chr11	16018616	16021616	-0.235284	0.189649	DUSP8
chr1	106174303	106177303	-0.222443	0.189649	LOC105378886
chr3	118206109	118209109	0.209845	0.189649	LINC03051
chr11	133399404	133402404	-0.219447	0.189649	OPCML-IT1
chr12	13427549	13430549	0.237199	0.189686	LINC01559
chr5	88830081	88833081	-0.234267	0.189686	BRD9
chr4	44768005	44771005	-0.22391	0.189686	GNPDA2
chr5	45453555	45456555	-0.240801	0.18985	HCN1
chr7	94632608	94635608	0.240773	0.18985	SGCE
chr1	177218001	177221001	-0.228571	0.190442	BRINP2
chr6	48278615	48281615	-0.23957	0.190559	PTCHD4
chr1	226604863	226607863	0.162776	0.190559	MORN1
chr8	98135363	98138363	-0.240633	0.190559	MSRA
chr8	101276530	101279530	0.234046	0.190564	MSRA
chr18	37405314	37408314	-0.240465	0.190616	GAPDHP66
chr10	61918359	61921359	-0.206216	0.190778	ARID5B
chr8	35437964	35440964	-0.231966	0.190833	UNC5D
chr15	51705501	51708501	-0.231911	0.191033	SCG3
chr6	134502458	134505458	0.23923	0.191129	GFOD1
chr12	24677260	24680260	0.230977	0.19129	CACNA1C
chr12	42918153	42923594	0.237334	0.191307	LINC02450
chr3	136498217	136501217	0.238899	0.191307	STAG1
chr1	179364563	179367563	0.220528	0.191307	AXDND1
chr9	28043363	28046363	-0.238664	0.191307	LINGO2
chr6	76263343	76266343	-0.214089	0.191307	FOXF2
chr10	48497007	48500007	0.239697	0.191307	ARHGAP22
chr15	26471083	26474083	0.237831	0.191446	LOC105370740
chr15	91074550	91077550	0.229804	0.191538	SV2B
chr2	8202285	8205285	0.237726	0.191596	LINC00298
chr13	92462106	92465106	0.225188	0.191596	GPC5-IT1
chr9	87871248	87874248	0.193781	0.191677	NTRK2
chr11	94208337	94213029	0.237245	0.191686	BRSK2
chr12	80191399	80194399	-0.239425	0.192119	ZNF705A
chr12	62100885	62103885	-0.228955	0.192304	TAFA2
chr1	30098349	30101349	0.192562	0.192304	LINC01648
chr11	14385617	14388617	0.238324	0.192304	MUC5B
chrX	46406961	46409961	0.23731	0.192304	KRBOX4
chr16	62284695	62287695	0.200246	0.192929	MRPL28
chr6	85944231	85947231	0.238377	0.192929	LOC101928842
chr7	154408690	154411690	0.236256	0.192929	MAD1L1
chr1	71547025	71550025	-0.231717	0.193049	NEGR1
chr10	78578280	78581280	0.238105	0.193152	LOC124902468
chr1	65790668	65795920	0.239075	0.19321	GPR153
chr3	13673121	13676121	0.213032	0.19321	LINC00620
chr8	117839935	117842935	-0.229277	0.193605	EXT1
chr7	30223883	30226883	0.230981	0.194105	HEATR2
chr1	237144850	237147850	-0.232583	0.194264	RYR2
chr12	75185950	75191762	-0.218278	0.194332	IQSEC3
chr1	68221827	68224827	-0.237213	0.194338	WLS
chr10	35826123	35829123	0.237334	0.195216	PCAT5
chr13	53449499	53455165	0.238071	0.195957	LINC01065
chr2	43463218	43466218	0.228491	0.195963	TMEM18
chr3	43854508	43857508	0.201357	0.19612	ABHD5
chr12	10170452	10173452	-0.223886	0.19625	TMEM52B
chr9	35780635	35783635	-0.238042	0.196571	DOCK8
chr3	136993600	136996600	0.215601	0.196571	WNT7A
chr3	130914216	130917216	-0.233595	0.196571	ATP2C1
chr2	17642947	17645947	-0.230687	0.196571	SMC6
chr1	13920902	13923902	-0.235419	0.196571	CPSF3L
chr2	135444435	135447435	0.238219	0.196571	FAM110C
chr1	197469791	197472791	0.236388	0.196571	GNB1
chr5	161310512	161313512	-0.230694	0.196571	CLPTM1L
chr10	84302962	84305962	0.224926	0.196571	LINC00858
chr10	24650571	24653571	-0.220936	0.196831	ARHGAP21
chr9	71731250	71734250	0.217554	0.196831	CEMIP2
chr15	85749204	85752204	0.19547	0.197449	LINC02883
chr8	74485212	74488212	0.231965	0.197478	MIR5681A
chr17	74115883	74118883	0.191708	0.197478	VPS53
chr7	46663120	46666120	0.230747	0.197478	FAM20C
chr22	43533696	43536696	0.222336	0.197737	EFCAB6
chr2	74874664	74877664	0.220625	0.198329	HK2
chr14	85241379	85244379	0.237387	0.19887	LINC02329
chr3	161730480	161733480	-0.214806	0.19887	OTOL1
chr12	92775403	92778403	0.237429	0.19887	EEA1
chr6	48381983	48384983	-0.188735	0.199177	PTCHD4
chr3	53124419	53127419	0.236867	0.199273	RFT1
chr6	136323766	136326766	0.236168	0.199497	LOC124901408
chr13	45309478	45312478	0.200752	0.199497	SNORA31B
chr6	129922596	129925596	0.20069	0.199497	PHACTR1
chr8	35706484	35709484	-0.228741	0.199497	LOC101929550
chr2	104406332	104409332	0.226296	0.199566	C2orf48
chr4	28543594	28546594	-0.228349	0.199591	ZNF141

### Sheet: DEGs (RNA-seq)
gene	ensembl ID	baseMean	log2FoldChange	lfcSE	stat	pvalue	padj
MALAT1	ENSG00000251562	173104	0.420147	0.00821563	51.1399	0	0
ND4	ENSG00000198886	13565.6	-0.688577	0.0250293	-27.5109	1.30201e-166	4.45416e-163
SNAP25	ENSG00000132639	3567.83	-1.1113	0.0404666	-27.4623	4.9537e-166	1.12977e-162
MEG3	ENSG00000214548	29338.3	0.366922	0.0140597	26.0973	3.90813e-150	6.68485e-147
CHN1	ENSG00000128656	2509.49	-0.864051	0.0469	-18.4233	8.54708e-76	1.16958e-72
PPP3CA	ENSG00000138814	1343.59	-0.912684	0.061825	-14.7624	2.56033e-49	2.91963e-46
KCNQ1OT1	ENSG00000269821	1537.43	0.732898	0.0530336	13.8195	1.9438e-43	1.89992e-40
NA	ENSG00000210082	38325.2	-0.277465	0.0202394	-13.7092	8.94999e-43	7.65448e-40
RBM25	ENSG00000119707	2541.72	0.593872	0.0446365	13.3046	2.1761e-40	1.65432e-37
SLC24A2	ENSG00000155886	647.457	-1.14482	0.086875	-13.1778	1.1776e-39	8.05714e-37
MIAT	ENSG00000225783	4169.73	-0.433465	0.0329567	-13.1526	1.6451e-39	1.02325e-36
NA	ENSG00000232931	661.908	1.0187	0.0777685	13.0991	3.33196e-39	1.89977e-36
ATP2B2	ENSG00000157087	991.987	-0.878917	0.0700109	-12.554	3.77934e-36	1.98909e-33
STMN1	ENSG00000117632	1348.26	-0.754782	0.0611324	-12.3467	5.07591e-35	2.48067e-32
VSNL1	ENSG00000163032	1705.02	-0.631534	0.0513857	-12.2901	1.02412e-34	4.67133e-32
FAM153CP	ENSG00000204677	340.379	1.39425	0.11369	12.2636	1.41975e-34	6.0712e-32
YWHAG	ENSG00000170027	875.752	-0.853	0.070162	-12.1576	5.22887e-34	2.10447e-31
AKAP9	ENSG00000127914	1275.74	0.772295	0.0637004	12.1239	7.89525e-34	3.00107e-31
PPFIA2	ENSG00000139220	422.673	1.39742	0.115485	12.1005	1.04986e-33	3.78062e-31
NA	ENSG00000280234	1179.18	0.77555	0.0642152	12.0774	1.39111e-33	4.75899e-31
SYNE1	ENSG00000131018	1715.93	0.615231	0.05108	12.0445	2.07437e-33	6.7585e-31
GOLGB1	ENSG00000173230	764.856	0.940864	0.0796647	11.8103	3.45333e-32	1.07399e-29
PNN	ENSG00000100941	684.919	1.0134	0.0858578	11.8032	3.75523e-32	1.1171e-29
TTC3	ENSG00000182670	2947.38	0.440741	0.0379139	11.6248	3.08369e-31	8.79108e-29
PFN2	ENSG00000070087	399.78	-1.15185	0.102945	-11.189	4.61689e-29	1.26355e-26
ZFAND5	ENSG00000107372	735.832	-0.861681	0.0774541	-11.1251	9.47442e-29	2.49323e-26
ATP6	ENSG00000198899	3830.25	-0.484188	0.0436671	-11.0882	1.43187e-28	3.62846e-26
CCDC88A	ENSG00000115355	2249.45	0.526891	0.0479846	10.9804	4.74717e-28	1.16e-25
RTN4	ENSG00000115310	2682.43	-0.469985	0.0428286	-10.9736	5.1183e-28	1.20757e-25
ATP2A2	ENSG00000174437	852.916	-0.796159	0.0736591	-10.8087	3.13081e-27	7.14033e-25
PCLO	ENSG00000186472	2402.28	0.479028	0.0445516	10.7522	5.78623e-27	1.27708e-24
ANKRD11	ENSG00000167522	793.387	0.833311	0.0781788	10.659	1.58209e-26	3.38271e-24
TSC22D1	ENSG00000102804	1196.24	-0.659427	0.0621813	-10.6049	2.82737e-26	5.86208e-24
CALM1	ENSG00000198668	3598.18	-0.384286	0.0368232	-10.436	1.69869e-25	3.41836e-23
RGS4	ENSG00000117152	658.298	-0.932146	0.0902274	-10.3311	5.09868e-25	9.96718e-23
ANKRD26P3	ENSG00000237636	127.412	2.01729	0.198591	10.158	3.05207e-24	5.80062e-22
ARPP19	ENSG00000128989	667.845	-0.892617	0.0887642	-10.056	8.63975e-24	1.59765e-21
THSD7A	ENSG00000005108	301.971	1.28235	0.130052	9.86032	6.18549e-23	1.11371e-20
ZC3H13	ENSG00000123200	1543.1	0.59402	0.0604172	9.83196	8.20076e-23	1.43871e-20
LMO4	ENSG00000143013	626.306	-0.772788	0.0789947	-9.78279	1.33481e-22	2.28318e-20
TMEM41B	ENSG00000166471	162.925	-1.56551	0.160526	-9.75236	1.8022e-22	3.00748e-20
COX2	ENSG00000198712	4166.41	-0.35006	0.0362912	-9.64585	5.1186e-22	8.33844e-20
ZDHHC11B	ENSG00000206077	345.839	-1.19698	0.12416	-9.64057	5.38891e-22	8.57463e-20
SPARCL1	ENSG00000152583	2602.66	-0.424174	0.0453046	-9.36271	7.77207e-21	1.20856e-18
AHI1	ENSG00000135541	4487.46	0.283674	0.0303578	9.34434	9.24642e-21	1.40587e-18
TSPAN7	ENSG00000156298	1587.27	-0.511224	0.0547604	-9.33566	1.00363e-20	1.49279e-18
PNISR	ENSG00000132424	4273.07	0.292859	0.0314116	9.32327	1.12812e-20	1.64225e-18
ANKRD36C	ENSG00000174501	611.164	0.900402	0.0972435	9.25926	2.05862e-20	2.93439e-18
DIRAS2	ENSG00000165023	291.895	-1.17711	0.127307	-9.24623	2.32554e-20	3.24721e-18
GPM6A	ENSG00000150625	2287.61	-0.411603	0.0445695	-9.23509	2.58076e-20	3.53151e-18
RNPC3	ENSG00000185946	1371.22	0.582292	0.0634334	9.17958	4.3276e-20	5.80577e-18
DPYSL2	ENSG00000092964	827.651	-0.688856	0.0750799	-9.17498	4.51674e-20	5.94299e-18
KIF1A	ENSG00000130294	1638.95	0.494285	0.0539597	9.16026	5.17745e-20	6.6838e-18
TSPYL1	ENSG00000189241	772.367	-0.717162	0.0786279	-9.12096	7.44644e-20	9.43491e-18
TSPYL4	ENSG00000187189	500.401	-0.98179	0.107676	-9.11802	7.65075e-20	9.51753e-18
SYT1	ENSG00000067715	4647.34	-0.289082	0.0317835	-9.09535	9.4283e-20	1.15194e-17
CCNI	ENSG00000118816	478.199	-0.903042	0.0998219	-9.04654	1.47576e-19	1.77143e-17
BASP1	ENSG00000176788	566.817	-0.899544	0.1002	-8.9775	2.76992e-19	3.26755e-17
KCNIP4-IT1	ENSG00000280650	501.724	0.824198	0.0922503	8.93437	4.09517e-19	4.74901e-17
PRKACB	ENSG00000142875	959.288	-0.636808	0.0715995	-8.89404	5.89268e-19	6.71961e-17
TBR1	ENSG00000136535	231.527	-1.29151	0.145851	-8.85502	8.36713e-19	9.38491e-17
ERC1	ENSG00000082805	271.91	1.21696	0.137645	8.84129	9.46215e-19	1.04419e-16
GOLGA4	ENSG00000144674	923.395	0.634577	0.0718937	8.8266	1.0791e-18	1.17194e-16
NDRG4	ENSG00000103034	1071.99	-0.563286	0.0649726	-8.6696	4.3364e-18	4.63588e-16
PNMA2	ENSG00000240694	658.449	-0.699412	0.0827059	-8.45661	2.75253e-17	2.89735e-15
ELAVL4	ENSG00000162374	469.875	-0.832901	0.0986918	-8.43941	3.18933e-17	3.30627e-15
YWHAH	ENSG00000128245	626.671	-0.698288	0.0830547	-8.40756	4.18634e-17	4.27506e-15
CARTPT	ENSG00000164326	96.1606	2.22441	0.266077	8.35999	6.27218e-17	6.31092e-15
LINC02981	ENSG00000214870	115.18	-1.96723	0.236645	-8.313	9.33159e-17	9.25315e-15
NORAD	ENSG00000260032	671.743	-0.684951	0.0828594	-8.26643	1.38032e-16	1.34916e-14
CAMTA1	ENSG00000171735	615.674	-0.713155	0.0872145	-8.17702	2.90943e-16	2.80371e-14
STXBP1	ENSG00000136854	960.375	-0.592408	0.0727516	-8.14288	3.85984e-16	3.66792e-14
CCDC171	ENSG00000164989	305.206	1.06672	0.131335	8.12213	4.58066e-16	4.29327e-14
NDFIP1	ENSG00000131507	529.931	-0.754071	0.0929803	-8.11	5.06186e-16	4.68017e-14
OLFM1	ENSG00000130558	1479.65	-0.450337	0.0559176	-8.05358	8.04047e-16	7.33505e-14
CNGB1	ENSG00000070729	63.691	2.34654	0.293607	7.9921	1.3266e-15	1.19429e-13
PRRC2C	ENSG00000117523	1634.24	0.435204	0.0546005	7.9707	1.57778e-15	1.40197e-13
GABRA1	ENSG00000022355	1099.89	-0.524054	0.0664741	-7.88358	3.18128e-15	2.79055e-13
CEROX1	ENSG00000260807	413.166	0.818719	0.103932	7.87742	3.34198e-15	2.89441e-13
MTCL1	ENSG00000168502	218.549	-1.18485	0.150904	-7.85171	4.10399e-15	3.50994e-13
DST	ENSG00000151914	1707.21	0.441054	0.0562994	7.83407	4.7231e-15	3.98957e-13
NKTR	ENSG00000114857	1625.29	0.44447	0.0567525	7.83171	4.81264e-15	4.01562e-13
NA	ENSG00000244879	467.043	0.74993	0.0963465	7.78368	7.04464e-15	5.80716e-13
RTN1	ENSG00000139970	2357.86	-0.336721	0.0433901	-7.76032	8.47135e-15	6.90012e-13
NAP1L3	ENSG00000186310	649.067	-0.642552	0.0828495	-7.75565	8.78904e-15	7.07466e-13
COX3	ENSG00000198938	7089.21	-0.236856	0.0305962	-7.74135	9.83635e-15	7.82562e-13
ZNF292	ENSG00000188994	1227.51	0.456028	0.0590237	7.72619	1.10816e-14	8.71499e-13
DMD	ENSG00000198947	715.037	0.622019	0.0807293	7.705	1.30845e-14	1.01732e-12
JMJD1C	ENSG00000171988	890.677	0.535281	0.0696312	7.68737	1.50194e-14	1.15464e-12
SPECC1	ENSG00000128487	462.644	0.792882	0.104039	7.62103	2.51652e-14	1.91312e-12
NAP1L2	ENSG00000186462	348.765	-0.946267	0.124304	-7.61251	2.68821e-14	2.02118e-12
CYP46A1	ENSG00000036530	271.079	0.982199	0.129109	7.60752	2.79415e-14	2.078e-12
PUM3	ENSG00000080608	221.71	1.06019	0.140363	7.55316	4.24813e-14	3.12535e-12
KHDRBS3	ENSG00000131773	488.342	-0.755907	0.100159	-7.54705	4.45216e-14	3.2406e-12
ITPR2	ENSG00000123104	174.401	1.19006	0.157822	7.54051	4.68125e-14	3.37149e-12
CALM2	ENSG00000143933	1709.08	-0.421683	0.0560097	-7.52875	5.12286e-14	3.6511e-12
PCM1	ENSG00000078674	576.339	0.639817	0.08504	7.52372	5.32397e-14	3.75532e-12
LANCL1	ENSG00000115365	335.889	-0.855435	0.114026	-7.5021	6.28029e-14	4.38467e-12
GRIK2	ENSG00000164418	674.511	0.633876	0.0847549	7.47893	7.49308e-14	5.17855e-12
SKIC3	ENSG00000198677	489.641	0.712225	0.0954896	7.45866	8.74045e-14	5.98021e-12
COL6A1	ENSG00000142156	236.344	-0.967553	0.130019	-7.44165	9.94322e-14	6.7358e-12
CEP250	ENSG00000126001	150.131	1.3489	0.183807	7.33868	2.15709e-13	1.44694e-11
EIF4A2	ENSG00000156976	787.137	-0.59951	0.0818143	-7.3277	2.34143e-13	1.55535e-11
EPB41L2	ENSG00000079819	741.907	0.569663	0.0779197	7.3109	2.65356e-13	1.72911e-11
RORB	ENSG00000198963	305.232	-0.908143	0.1242	-7.31194	2.63313e-13	1.72911e-11
CENPC	ENSG00000145241	245.27	1.00445	0.137764	7.29112	3.07386e-13	1.98409e-11
CPNE6	ENSG00000100884	272.628	1.00332	0.138066	7.26695	3.67702e-13	2.35123e-11
SMC1A	ENSG00000072501	214.184	1.14375	0.159395	7.17556	7.20101e-13	4.56198e-11
LINC00632	ENSG00000203930	3515.38	0.255595	0.0356271	7.17417	7.27472e-13	4.56639e-11
CAMKV	ENSG00000164076	562.635	0.65808	0.0919107	7.16	8.06785e-13	5.0182e-11
PJA2	ENSG00000198961	674.571	-0.568324	0.0794688	-7.15154	8.58112e-13	5.28937e-11
CAND2	ENSG00000144712	90.1304	1.65993	0.232619	7.13583	9.62063e-13	5.87717e-11
ND4L	ENSG00000212907	1504.86	-0.566261	0.079673	-7.10731	1.18326e-12	7.16448e-11
OIP5-AS1	ENSG00000247556	733.091	-0.56423	0.0797043	-7.07904	1.45156e-12	8.71188e-11
HSP90AA1	ENSG00000080824	2545.71	-0.334285	0.0472582	-7.07359	1.50975e-12	8.91556e-11
SCAPER	ENSG00000140386	416.374	0.761338	0.107634	7.07343	1.51155e-12	8.91556e-11
R3HDM1	ENSG00000048991	1376.64	0.388195	0.0553908	7.00829	2.41246e-12	1.41077e-10
TUT4	ENSG00000134744	322.882	0.832934	0.118967	7.00139	2.53441e-12	1.46953e-10
OCIAD1	ENSG00000109180	458.342	-0.664161	0.0949045	-6.9982	2.59273e-12	1.49071e-10
PREPL	ENSG00000138078	1364.22	-0.426189	0.0614635	-6.93401	4.09078e-12	2.33243e-10
SPOCK1	ENSG00000152377	833.987	-0.546986	0.0794902	-6.88117	5.93613e-12	3.35661e-10
PGK1	ENSG00000102144	339.734	-0.860957	0.12547	-6.86184	6.79778e-12	3.81233e-10
ANKRD36	ENSG00000135976	471.575	0.654031	0.0955739	6.84319	7.74464e-12	4.30803e-10
COX1	ENSG00000198804	7543.68	-0.183642	0.0269013	-6.82652	8.70002e-12	4.80045e-10
PRNP	ENSG00000171867	1621.52	-0.369631	0.0542234	-6.81681	9.30875e-12	5.09524e-10
ZDBF2	ENSG00000204186	264.115	0.920799	0.135681	6.78651	1.14878e-11	6.18896e-10
NAP1L5	ENSG00000177432	257.948	-0.986542	0.145351	-6.78733	1.14231e-11	6.18896e-10
RNF187	ENSG00000168159	154.45	-1.23334	0.182009	-6.77626	1.23327e-11	6.5922e-10
NA	ENSG00000261786	390.64	0.717883	0.106133	6.76398	1.34249e-11	7.12038e-10
ARL6IP1	ENSG00000170540	671.652	-0.582952	0.086577	-6.73334	1.65814e-11	8.72693e-10
DDRGK1	ENSG00000198171	269.297	0.85423	0.127184	6.71647	1.8618e-11	9.724e-10
SH3GL2	ENSG00000107295	389.374	-0.824651	0.12293	-6.70829	1.96914e-11	1.02067e-09
ATP5MC2	ENSG00000135390	215.442	-1.14068	0.170289	-6.69847	2.10607e-11	1.08344e-09
LUC7L	ENSG00000007392	605.569	0.555897	0.0833772	6.66725	2.60633e-11	1.33078e-09
CHD9	ENSG00000177200	726.813	0.535096	0.080339	6.66048	2.72943e-11	1.38332e-09
ND2	ENSG00000198763	1967.86	-0.366427	0.0551297	-6.64664	2.99859e-11	1.50856e-09
DYNC1H1	ENSG00000197102	1046.07	0.440406	0.0665194	6.62071	3.57479e-11	1.78531e-09
BRWD1	ENSG00000185658	702.836	0.512606	0.0778194	6.58713	4.48403e-11	2.22317e-09
TARBP1	ENSG00000059588	661.728	0.55842	0.0850489	6.56587	5.17311e-11	2.54636e-09
NPTN	ENSG00000156642	1254.08	-0.608279	0.0927005	-6.56177	5.31732e-11	2.59865e-09
COL16A1	ENSG00000084636	228.175	0.8966	0.137327	6.52894	6.6236e-11	3.21409e-09
PHF3	ENSG00000118482	346.868	0.787208	0.120606	6.52713	6.70412e-11	3.23025e-09
ND1	ENSG00000198888	1675.45	-0.417649	0.0640623	-6.51942	7.05818e-11	3.37707e-09
ATP6V1B2	ENSG00000147416	465.128	-0.66766	0.102726	-6.49945	8.06151e-11	3.83034e-09
DYNLT2B	ENSG00000213123	66.9956	-1.72241	0.270563	-6.36604	1.93976e-10	9.15299e-09
SMIM43	ENSG00000164112	104.827	-1.32899	0.210785	-6.30494	2.88315e-10	1.34466e-08
PCNT	ENSG00000160299	617.607	0.553341	0.0877676	6.30462	2.889e-10	1.34466e-08
SYN2	ENSG00000157152	768.152	-0.471682	0.0752252	-6.27027	3.60428e-10	1.66625e-08
CHMP4B	ENSG00000101421	89.1244	-1.43895	0.23014	-6.25251	4.03912e-10	1.85474e-08
NCDN	ENSG00000020129	1219.82	-0.427529	0.0685087	-6.24051	4.36146e-10	1.98941e-08
DYNC2I1	ENSG00000126870	1241.39	0.390855	0.0627934	6.22447	4.83199e-10	2.18944e-08
COLQ	ENSG00000206561	141.073	1.09228	0.175903	6.20953	5.31434e-10	2.39215e-08
NEFL	ENSG00000277586	713.008	-0.495544	0.079879	-6.20368	5.51563e-10	2.46653e-08
BMS1	ENSG00000165733	212.044	0.949768	0.153459	6.18908	6.05178e-10	2.68872e-08
DCLK1	ENSG00000133083	727.487	-0.457678	0.0741534	-6.17203	6.74167e-10	2.9759e-08
CES4A	ENSG00000172824	401.521	0.698905	0.11371	6.14639	7.92674e-10	3.47659e-08
GLS	ENSG00000115419	754.152	-0.468914	0.0764214	-6.1359	8.46767e-10	3.69018e-08
TCEAL7	ENSG00000182916	155.144	-1.04514	0.170952	-6.11363	9.73891e-10	4.21732e-08
DAAM1	ENSG00000100592	693.652	0.502454	0.0822976	6.10532	1.02593e-09	4.41472e-08
LINC02263	ENSG00000228358	333.873	0.658756	0.108056	6.09641	1.08476e-09	4.62772e-08
REV3L	ENSG00000009413	488.389	0.574024	0.0941672	6.09579	1.08895e-09	4.62772e-08
C2orf72	ENSG00000204128	170.405	1.00255	0.165367	6.06256	1.33974e-09	5.65833e-08
SMC5	ENSG00000198887	139.639	1.16326	0.19221	6.05205	1.43015e-09	6.00314e-08
ZNF638	ENSG00000075292	794.203	0.506066	0.0836536	6.04955	1.45254e-09	6.026e-08
NPHP1	ENSG00000144061	90.1777	1.43655	0.237467	6.04947	1.45322e-09	6.026e-08
DTWD1	ENSG00000104047	250.973	0.791734	0.131295	6.03021	1.63751e-09	6.7493e-08
LUC7L3	ENSG00000108848	4543.98	0.213391	0.0354262	6.02354	1.70643e-09	6.99124e-08
ZNF528	ENSG00000167555	141.808	1.18704	0.197241	6.01821	1.76353e-09	7.18217e-08
N4BP2L2	ENSG00000244754	1188.8	0.374965	0.0623897	6.01005	1.85466e-09	7.46445e-08
PSMB5	ENSG00000100804	163.936	-1.11407	0.185365	-6.01013	1.85377e-09	7.46445e-08
PCMT1	ENSG00000120265	303.387	-0.749967	0.125046	-5.99753	2.00339e-09	8.0159e-08
USP34	ENSG00000115464	246.091	0.807306	0.134815	5.98825	2.12115e-09	8.43773e-08
MPDZ	ENSG00000107186	370.338	0.663282	0.110843	5.98398	2.17747e-09	8.61171e-08
CEP290	ENSG00000198707	675.767	0.521956	0.0876129	5.95753	2.56079e-09	1.00695e-07
TOX	ENSG00000198846	82.0543	-1.63364	0.274321	-5.95522	2.59718e-09	1.01542e-07
COG1	ENSG00000166685	150.379	1.11516	0.187486	5.94795	2.71527e-09	1.05556e-07
ZNF83	ENSG00000167766	177.152	0.966826	0.163224	5.9233	3.15552e-09	1.21978e-07
APP	ENSG00000142192	573.81	-0.520575	0.0880293	-5.91366	3.34591e-09	1.28611e-07
NA	ENSG00000263878	348.985	-0.667097	0.112837	-5.91204	3.37899e-09	1.29157e-07
PHIP	ENSG00000146247	885.341	0.415365	0.070439	5.8968	3.7061e-09	1.40873e-07
CDK14	ENSG00000058091	287.091	-0.762325	0.12972	-5.87669	4.18546e-09	1.58215e-07
YPEL3	ENSG00000090238	372.472	-0.711158	0.121353	-5.86027	4.62129e-09	1.7373e-07
CXCL14	ENSG00000145824	1062.07	0.405558	0.069369	5.84638	5.02382e-09	1.87831e-07
GAPDH	ENSG00000111640	314.94	0.972876	0.166497	5.84322	5.12006e-09	1.90388e-07
VPS50	ENSG00000004766	128.571	-1.1141	0.1908	-5.8391	5.24821e-09	1.94099e-07
ANKRD26	ENSG00000107890	1162.98	0.380088	0.0651991	5.82966	5.5542e-09	2.04311e-07
ANKRD12	ENSG00000101745	1078.77	0.40386	0.0695449	5.80719	6.35311e-09	2.32449e-07
SLC30A3	ENSG00000115194	193.594	-0.891844	0.154746	-5.76329	8.24915e-09	3.00216e-07
NDUFA1	ENSG00000125356	254.701	-0.794565	0.137925	-5.76084	8.36948e-09	3.02984e-07
SHPRH	ENSG00000146414	425.167	0.576754	0.100153	5.75874	8.47434e-09	3.03568e-07
ZNF483	ENSG00000173258	787.787	-0.469952	0.0815952	-5.75956	8.43351e-09	3.03568e-07
GRIA2	ENSG00000120251	2986.62	0.211087	0.0368304	5.73133	9.96469e-09	3.55096e-07
SCPEP1	ENSG00000121064	426.949	0.569093	0.0993834	5.72624	1.02682e-08	3.64017e-07
UBE2N	ENSG00000177889	136.955	-1.07199	0.187615	-5.71374	1.10517e-08	3.89773e-07
PLXNA4	ENSG00000221866	384.02	0.660146	0.115564	5.71237	1.11411e-08	3.9091e-07
SLC12A5	ENSG00000124140	967.599	-0.375157	0.0658217	-5.6996	1.20088e-08	4.19206e-07
SLC35F1	ENSG00000196376	164.651	-0.996726	0.174916	-5.69832	1.20996e-08	4.2023e-07
UBQLN2	ENSG00000188021	180.994	-0.872275	0.153174	-5.69468	1.23603e-08	4.27117e-07
MORF4L2	ENSG00000123562	459.167	-0.576218	0.101571	-5.67304	1.40283e-08	4.82319e-07
DLG2	ENSG00000150672	564.972	0.490717	0.0868341	5.6512	1.59327e-08	5.39661e-07
BPTF	ENSG00000171634	682.553	0.463767	0.0820599	5.65157	1.58988e-08	5.39661e-07
TNRC6C	ENSG00000078687	517.578	0.533979	0.0944873	5.65133	1.59213e-08	5.39661e-07
NA	ENSG00000279674	206.784	0.817742	0.144805	5.64721	1.63075e-08	5.49633e-07
GABRB1	ENSG00000163288	218.742	0.776453	0.137587	5.64337	1.66751e-08	5.5927e-07
NADSYN1	ENSG00000172890	121.648	1.17515	0.208702	5.63078	1.79395e-08	5.98743e-07
KLC1	ENSG00000126214	554.747	-0.521194	0.092964	-5.60641	2.06572e-08	6.861e-07
TRIP11	ENSG00000100815	264.026	0.763022	0.136132	5.60501	2.08245e-08	6.88314e-07
NA	ENSG00000261529	607.284	0.492095	0.0879101	5.59771	2.17205e-08	7.1448e-07
CDC42BPA	ENSG00000143776	937.236	0.397364	0.0713638	5.56815	2.57465e-08	8.42858e-07
CDKL5	ENSG00000008086	429.255	-0.599331	0.107702	-5.56473	2.62559e-08	8.55441e-07
ERCC6L2	ENSG00000182150	362.173	0.615935	0.110782	5.5599	2.69929e-08	8.75285e-07
AGAP2	ENSG00000135439	129.82	1.09938	0.19777	5.55887	2.71524e-08	8.76306e-07
PRPF38B	ENSG00000134186	508.721	0.551172	0.0991738	5.55764	2.73453e-08	8.77046e-07
TPD52	ENSG00000076554	183.718	-0.969847	0.174524	-5.55708	2.74317e-08	8.77046e-07
TUFM	ENSG00000178952	232.959	0.794703	0.143037	5.55594	2.76119e-08	8.787e-07
GRM1	ENSG00000152822	224.441	0.827407	0.148992	5.55337	2.80222e-08	8.84921e-07
NA	ENSG00000270814	178.879	0.996637	0.179474	5.55309	2.8066e-08	8.84921e-07
DHX29	ENSG00000067248	241.387	0.720846	0.130327	5.53104	3.18332e-08	9.99097e-07
KCNV1	ENSG00000164794	120.762	-1.08766	0.19676	-5.52788	3.24119e-08	1.00801e-06
RASGRF1	ENSG00000058335	452.139	-0.590816	0.106871	-5.5283	3.23355e-08	1.00801e-06
MPHOSPH6	ENSG00000135698	76.8778	-1.41062	0.255262	-5.52618	3.27277e-08	1.01323e-06
UVSSA	ENSG00000163945	208.246	0.74093	0.134391	5.51326	3.52253e-08	1.08564e-06
SLF1	ENSG00000133302	464.201	0.582913	0.106155	5.49117	3.99284e-08	1.2238e-06
BAZ2A	ENSG00000076108	318.272	0.702739	0.12799	5.49056	4.00658e-08	1.2238e-06
GOLGA8B	ENSG00000215252	736.585	0.390652	0.0712392	5.48366	4.16604e-08	1.26685e-06
FAM153A	ENSG00000170074	182.414	-0.916002	0.167083	-5.48232	4.19779e-08	1.27085e-06
KLF9	ENSG00000119138	177.762	-0.917944	0.168176	-5.45824	4.8089e-08	1.44945e-06
DDX55	ENSG00000111364	100.096	1.1434	0.20974	5.45152	4.99414e-08	1.49868e-06
RARB	ENSG00000077092	52.0387	-1.59045	0.292067	-5.44549	5.16617e-08	1.54353e-06
CSMD3	ENSG00000164796	297.571	0.664251	0.122098	5.44032	5.3185e-08	1.58214e-06
ATL1	ENSG00000198513	245.612	0.756628	0.139208	5.43523	5.47255e-08	1.62092e-06
RTN3	ENSG00000133318	924.607	-0.403487	0.0742917	-5.43112	5.60007e-08	1.65154e-06
CELF4	ENSG00000101489	749.461	-0.410157	0.0756095	-5.42467	5.80613e-08	1.70496e-06
ND5	ENSG00000198786	2073.37	0.290634	0.0538536	5.39674	6.78613e-08	1.98422e-06
BEX1	ENSG00000133169	619.375	-0.470474	0.0872958	-5.38943	7.06814e-08	2.05788e-06
SYN3	ENSG00000185666	153.707	1.04493	0.194195	5.38082	7.41484e-08	2.14967e-06
DDX41	ENSG00000183258	204.43	0.840656	0.156317	5.3779	7.53576e-08	2.16917e-06
CEP126	ENSG00000110318	406.576	0.565215	0.105104	5.37767	7.54548e-08	2.16917e-06
RESF1	ENSG00000174718	150.439	1.01551	0.189058	5.37139	7.81332e-08	2.23677e-06
SRSF11	ENSG00000116754	2577.55	0.234798	0.0437768	5.36351	8.16179e-08	2.31714e-06
PEBP1	ENSG00000089220	941.19	-0.406062	0.0757012	-5.36401	8.13942e-08	2.31714e-06
PRDX3	ENSG00000165672	161.807	-1.02225	0.190748	-5.35919	8.35977e-08	2.36354e-06
ASAP1	ENSG00000153317	250.148	-0.678914	0.126824	-5.3532	8.64132e-08	2.43308e-06
KIAA2012	ENSG00000182329	65.5047	1.43115	0.267603	5.34801	8.89244e-08	2.49353e-06
PRDM2	ENSG00000116731	535.44	-0.507999	0.0950742	-5.34319	9.13271e-08	2.55045e-06
CLU	ENSG00000120885	734.902	0.446848	0.0837995	5.33235	9.69509e-08	2.6965e-06
EXOC4	ENSG00000131558	228.337	0.79888	0.149985	5.3264	1.00178e-07	2.77496e-06
FLNB	ENSG00000136068	288.068	0.706337	0.132685	5.32343	1.01828e-07	2.80931e-06
SREK1	ENSG00000153914	873.805	0.415341	0.0780882	5.31887	1.04415e-07	2.86909e-06
SCN2A	ENSG00000136531	1631	0.291044	0.0547365	5.31719	1.05382e-07	2.88409e-06
ITSN1	ENSG00000205726	542.244	0.508129	0.0956229	5.31388	1.07313e-07	2.92523e-06
OSBPL8	ENSG00000091039	244.629	0.714904	0.13464	5.30975	1.09777e-07	2.98054e-06
MPHOSPH8	ENSG00000196199	1445.33	0.311108	0.0586698	5.30269	1.14106e-07	3.08583e-06
EXOSC10	ENSG00000171824	372.377	0.62699	0.118491	5.29146	1.21344e-07	3.26865e-06
COL21A1	ENSG00000124749	69.0347	1.47186	0.278741	5.2804	1.28903e-07	3.45864e-06
ZHX3	ENSG00000174306	191.652	0.865869	0.164105	5.2763	1.31819e-07	3.52306e-06
TMEM30A	ENSG00000112697	205.473	-0.780475	0.147958	-5.27497	1.32776e-07	3.53483e-06
RAD23B	ENSG00000119318	88.8603	-1.21573	0.230928	-5.26455	1.40532e-07	3.72683e-06
RBM19	ENSG00000122965	157.278	0.893377	0.169727	5.26361	1.41252e-07	3.73146e-06
NA	ENSG00000275131	119.223	1.26689	0.241429	5.24747	1.542e-07	4.05785e-06
SKP1	ENSG00000113558	370.629	-0.577348	0.11038	-5.23056	1.68995e-07	4.43012e-06
ZNF91	ENSG00000167232	256.752	0.676965	0.129472	5.22866	1.70747e-07	4.45898e-06
TP53BP1	ENSG00000067369	133.403	0.95806	0.183357	5.22512	1.74043e-07	4.52777e-06
MAT2A	ENSG00000168906	135.113	1.0729	0.205575	5.21901	1.7988e-07	4.66188e-06
PPP2CA	ENSG00000113575	328.562	-0.63274	0.12132	-5.21548	1.83342e-07	4.73367e-06
IWS1	ENSG00000163166	190.554	0.940538	0.180405	5.21349	1.85325e-07	4.74903e-06
KIF5C	ENSG00000168280	516.376	-0.508369	0.0974997	-5.21406	1.84755e-07	4.74903e-06
DGCR5	ENSG00000273032	353.224	0.637076	0.122353	5.20687	1.92058e-07	4.9032e-06
AP1G2	ENSG00000213983	165.116	0.880293	0.169233	5.20166	1.97519e-07	5.0239e-06
GABBR2	ENSG00000136928	955.152	-0.355966	0.0685215	-5.19495	2.0477e-07	5.18903e-06
SATB1	ENSG00000182568	559.287	-0.492189	0.0948988	-5.18646	2.14327e-07	5.41117e-06
RASSF4	ENSG00000107551	362.211	-0.625844	0.120783	-5.18154	2.20059e-07	5.53544e-06
CASP8AP2	ENSG00000118412	180.106	0.844634	0.16322	5.17484	2.2811e-07	5.70622e-06
CCDC82	ENSG00000149231	360.116	0.580326	0.112151	5.17451	2.28516e-07	5.70622e-06
ABAT	ENSG00000183044	428.258	-0.538075	0.104016	-5.17301	2.30357e-07	5.73128e-06
MRPS11	ENSG00000181991	104.146	1.10765	0.214491	5.1641	2.41596e-07	5.98912e-06
NIN	ENSG00000100503	420.758	0.54014	0.1048	5.15399	2.55001e-07	6.29862e-06
ERC2	ENSG00000187672	585.966	0.528779	0.102707	5.14841	2.62705e-07	6.46557e-06
SCG2	ENSG00000171951	543.932	0.478278	0.092933	5.14648	2.65417e-07	6.50891e-06
WASF1	ENSG00000112290	497.077	-0.514584	0.100043	-5.14363	2.69487e-07	6.58511e-06
HSP90B2P	ENSG00000259706	45.9422	1.73603	0.33776	5.13985	2.74963e-07	6.695e-06
PTPN11	ENSG00000179295	235.14	0.72026	0.140334	5.13246	2.85974e-07	6.93841e-06
CDKN1B	ENSG00000111276	112.245	-1.03713	0.202577	-5.11965	3.06102e-07	7.40053e-06
CABP1	ENSG00000157782	392.424	-0.528497	0.103374	-5.11245	3.17999e-07	7.6611e-06
RNF11	ENSG00000123091	326.352	-0.614506	0.120234	-5.11091	3.20611e-07	7.69691e-06
GALNT18	ENSG00000110328	85.1312	1.18351	0.231627	5.10957	3.229e-07	7.72477e-06
PARM1	ENSG00000169116	174.707	0.899713	0.176155	5.1075	3.26443e-07	7.78231e-06
AHNAK2	ENSG00000185567	58.0977	1.57591	0.30863	5.10613	3.28822e-07	7.81181e-06
SYT11	ENSG00000132718	787.762	-0.395697	0.0775373	-5.10331	3.33759e-07	7.90166e-06
RAD21	ENSG00000164754	236.525	-0.72822	0.142881	-5.0967	3.45623e-07	8.09952e-06
DDX17	ENSG00000100201	1913.59	-0.252508	0.0495358	-5.09748	3.4421e-07	8.09952e-06
ARMCX3	ENSG00000102401	209.41	-0.71533	0.140352	-5.09668	3.45668e-07	8.09952e-06
MARCKS	ENSG00000277443	171.543	-0.820109	0.161048	-5.09232	3.53706e-07	8.25957e-06
CALD1	ENSG00000122786	357.706	0.602577	0.118836	5.07066	3.96448e-07	9.1949e-06
CLIP1	ENSG00000130779	688.289	0.410685	0.080986	5.07106	3.95601e-07	9.1949e-06
RELN	ENSG00000189056	369.71	0.581968	0.114813	5.06885	4.00223e-07	9.2511e-06
HNRNPU	ENSG00000153187	524.003	0.448064	0.0884208	5.0674	4.03288e-07	9.29055e-06
ITSN2	ENSG00000198399	358.345	0.600851	0.118691	5.06232	4.14186e-07	9.50961e-06
ATPAF1	ENSG00000123472	164.427	-0.875366	0.173061	-5.05812	4.23406e-07	9.68877e-06
PLEKHB2	ENSG00000115762	325.57	-0.665443	0.131692	-5.05303	4.34867e-07	9.91786e-06
G3BP2	ENSG00000138757	347.482	-0.60053	0.118872	-5.05189	4.37452e-07	9.92104e-06
PDE2A	ENSG00000186642	435.479	0.503463	0.0996622	5.0517	4.37906e-07	9.92104e-06
NA	ENSG00000154874	215.822	0.740169	0.146561	5.05026	4.41218e-07	9.96308e-06
SYT4	ENSG00000132872	337.741	-0.572195	0.113376	-5.04686	4.4912e-07	1.01082e-05
MCM3AP	ENSG00000160294	126.326	1.1604	0.230139	5.04219	4.60231e-07	1.03243e-05
FER	ENSG00000151422	245.225	0.688966	0.136708	5.03968	4.66322e-07	1.04267e-05
SNAP91	ENSG00000065609	503.307	-0.464773	0.0923345	-5.03358	4.81412e-07	1.07291e-05
RFX3	ENSG00000080298	319.934	0.587105	0.116729	5.02965	4.9137e-07	1.09154e-05
MAN2A1	ENSG00000112893	194.076	-0.735052	0.146188	-5.02812	4.95314e-07	1.09674e-05
B4GAT1	ENSG00000174684	254.199	-0.729806	0.145295	-5.02294	5.08873e-07	1.12313e-05
LINC00641	ENSG00000258441	207.61	-0.833453	0.166181	-5.01532	5.29442e-07	1.16477e-05
FLYWCH1	ENSG00000059122	173.572	0.877371	0.175009	5.0133	5.35033e-07	1.1733e-05
DNAJC6	ENSG00000116675	419.794	-0.555789	0.11108	-5.0035	5.62976e-07	1.22671e-05
NCKAP1	ENSG00000061676	535.512	-0.460118	0.0919483	-5.0041	5.61244e-07	1.22671e-05
ARHGEF7	ENSG00000102606	599.823	-0.402099	0.0803948	-5.00156	5.68683e-07	1.23522e-05
CD200	ENSG00000091972	256.48	-0.646082	0.129497	-4.98919	6.06345e-07	1.31285e-05
NDST3	ENSG00000164100	213.054	0.695253	0.139726	4.97583	6.49693e-07	1.40227e-05
OTUD3	ENSG00000169914	167.832	0.815917	0.164349	4.96453	6.88667e-07	1.48172e-05
MFF	ENSG00000168958	214.971	-0.76746	0.154882	-4.95513	7.22801e-07	1.55028e-05
ZFYVE16	ENSG00000039319	201.636	0.727332	0.14704	4.9465	7.55605e-07	1.61558e-05
NISCH	ENSG00000010322	686.583	0.369382	0.074767	4.94044	7.7946e-07	1.65623e-05
NEAT1	ENSG00000245532	574.92	-0.673649	0.136352	-4.9405	7.79221e-07	1.65623e-05
ATP5MK	ENSG00000173915	179.341	-0.742269	0.15035	-4.93693	7.9363e-07	1.68112e-05
MAP1A	ENSG00000166963	991.766	0.347955	0.0705041	4.93524	8.00504e-07	1.69045e-05
CAP2	ENSG00000112186	600.577	-0.426374	0.0865284	-4.92757	8.32603e-07	1.75282e-05
CRYAB	ENSG00000109846	81.3921	-1.32809	0.270336	-4.91276	8.98035e-07	1.88477e-05
NA	ENSG00000279453	136.538	-0.89411	0.182108	-4.90977	9.11815e-07	1.90784e-05
GAP43	ENSG00000172020	176.8	-0.797595	0.162528	-4.90742	9.22809e-07	1.92496e-05
HNRNPK	ENSG00000165119	115.998	-0.950858	0.194231	-4.89551	9.80507e-07	2.0391e-05
PLEKHA5	ENSG00000052126	659.081	0.401617	0.0821685	4.88772	1.02008e-06	2.10223e-05
RTL6	ENSG00000188636	77.7511	-1.26661	0.259126	-4.88802	1.01857e-06	2.10223e-05
ATP8	ENSG00000228253	585.368	-0.524129	0.107212	-4.88873	1.01491e-06	2.10223e-05
CNTNAP1	ENSG00000108797	250.432	-0.662553	0.135647	-4.88438	1.03755e-06	2.1318e-05
ATP6AP2	ENSG00000182220	450.576	-0.46247	0.0948166	-4.87753	1.07425e-06	2.20061e-05
NUCKS1	ENSG00000069275	376.789	-0.550091	0.112827	-4.87554	1.0851e-06	2.2162e-05
DNAJC10	ENSG00000077232	313.715	0.577685	0.118534	4.87357	1.096e-06	2.23179e-05
LGI4	ENSG00000153902	167.498	0.799887	0.164217	4.87092	1.11079e-06	2.2552e-05
ATP9B	ENSG00000166377	171.849	0.807909	0.166024	4.86621	1.1376e-06	2.30279e-05
POLE	ENSG00000177084	122.228	0.873872	0.179694	4.86311	1.15558e-06	2.3323e-05
WASL	ENSG00000106299	195.989	-0.844879	0.174509	-4.84147	1.28881e-06	2.59354e-05
UGGT2	ENSG00000102595	274.477	0.598364	0.12369	4.83762	1.31404e-06	2.63657e-05
NRDC	ENSG00000078618	400.696	0.501797	0.103755	4.83635	1.32245e-06	2.64567e-05
VPS41	ENSG00000006715	270.521	0.637332	0.131808	4.83529	1.32952e-06	2.65206e-05
RAB1A	ENSG00000138069	217.844	-0.732189	0.151543	-4.83155	1.35478e-06	2.68677e-05
GPR158	ENSG00000151025	179.554	-0.793522	0.164232	-4.83173	1.35351e-06	2.68677e-05
USP8	ENSG00000138592	269.502	0.604955	0.125274	4.82905	1.37185e-06	2.71278e-05
SERINC3	ENSG00000132824	517.85	-0.436431	0.0904206	-4.82668	1.38825e-06	2.7373e-05
DYRK1A	ENSG00000157540	235.536	-0.670993	0.139242	-4.81889	1.44362e-06	2.83828e-05
UBE2QL1	ENSG00000215218	206.917	-0.745829	0.15505	-4.81026	1.50738e-06	2.95515e-05
INPP1	ENSG00000151689	134.754	0.856245	0.178197	4.80505	1.5471e-06	3.02436e-05
KCNA2	ENSG00000177301	316.827	-0.588733	0.122659	-4.79977	1.58848e-06	3.08761e-05
ADAL	ENSG00000168803	120.916	-0.981641	0.204504	-4.80011	1.58577e-06	3.08761e-05
CD47	ENSG00000196776	565.747	-0.478003	0.0997059	-4.79413	1.63385e-06	3.16679e-05
PRKAB2	ENSG00000131791	84.9778	-1.10295	0.230163	-4.79205	1.65085e-06	3.19071e-05
HHAT	ENSG00000054392	60.7677	1.34656	0.281134	4.78973	1.67003e-06	3.21869e-05
DMTF1	ENSG00000135164	400.653	0.502034	0.104914	4.78519	1.70822e-06	3.27384e-05
VAMP2	ENSG00000220205	248.656	-0.654633	0.136795	-4.78549	1.70567e-06	3.27384e-05
MACIR	ENSG00000181751	137.958	-0.873938	0.182844	-4.77968	1.75571e-06	3.35546e-05
ITFG1	ENSG00000129636	279.326	-0.55884	0.117008	-4.7761	1.78725e-06	3.40623e-05
RUFY2	ENSG00000204130	396.217	0.525665	0.11019	4.77051	1.83761e-06	3.4828e-05
RBFOX1	ENSG00000078328	595.402	-0.413357	0.0866416	-4.77088	1.83419e-06	3.4828e-05
ADAM17	ENSG00000151694	104.464	1.0347	0.21734	4.76076	1.92866e-06	3.64527e-05
SKAP2	ENSG00000005020	76.0087	-1.20799	0.254138	-4.75328	2.00141e-06	3.77235e-05
SCAI	ENSG00000173611	350.595	-0.538508	0.113312	-4.75242	2.00995e-06	3.77805e-05
SMIM13	ENSG00000224531	178.854	-0.740104	0.155854	-4.74871	2.04719e-06	3.8375e-05
INPP4B	ENSG00000109452	111.192	1.01147	0.213064	4.74727	2.06177e-06	3.85428e-05
PDZD2	ENSG00000133401	290.88	0.60758	0.128094	4.74323	2.10335e-06	3.92129e-05
ANKRD36B	ENSG00000196912	420.741	0.516853	0.109134	4.73597	2.18013e-06	4.05338e-05
TAOK3	ENSG00000135090	720.585	0.364101	0.0769789	4.72988	2.24651e-06	4.16548e-05
NA	ENSG00000227248	155.569	0.833489	0.1765	4.72232	2.33169e-06	4.31173e-05
OSBP2	ENSG00000184792	162.538	0.736739	0.156337	4.7125	2.44701e-06	4.51279e-05
RNF141	ENSG00000110315	133.04	-0.886249	0.188153	-4.71025	2.47411e-06	4.55049e-05
CCSER1	ENSG00000184305	104.627	0.953908	0.203334	4.69133	2.71438e-06	4.97902e-05
RASGEF1A	ENSG00000198915	128.267	-0.918413	0.19604	-4.68482	2.802e-06	5.12601e-05
LRRC7	ENSG00000033122	800.043	0.348486	0.0744031	4.68376	2.81662e-06	5.13902e-05
CNOT7	ENSG00000198791	234.724	-0.670262	0.14323	-4.67961	2.87419e-06	5.23011e-05
ELMOD1	ENSG00000110675	350.806	-0.559907	0.119691	-4.67796	2.89744e-06	5.25843e-05
TAC3	ENSG00000166863	187.161	0.857032	0.183248	4.6769	2.91242e-06	5.27163e-05
RXFP1	ENSG00000171509	106.79	-1.01066	0.216633	-4.6653	3.08168e-06	5.56328e-05
FAM136A	ENSG00000035141	52.6152	1.36292	0.292878	4.65353	3.26295e-06	5.87503e-05
RSF1	ENSG00000048649	511.714	0.44046	0.094783	4.64704	3.36731e-06	6.04702e-05
SERPINI1	ENSG00000163536	669.417	-0.417429	0.0899189	-4.64228	3.44585e-06	6.15575e-05
MAP6	ENSG00000171533	490.634	0.428215	0.0922353	4.64264	3.43982e-06	6.15575e-05
HNRNPH2	ENSG00000126945	125.76	-0.947046	0.204383	-4.63368	3.59219e-06	6.40046e-05
BEX4	ENSG00000102409	462.187	-0.451853	0.0976214	-4.62863	3.68096e-06	6.54159e-05
ATP6V1A	ENSG00000114573	418.408	-0.480551	0.103865	-4.6267	3.71547e-06	6.57053e-05
MICU1	ENSG00000107745	315.08	0.537403	0.116154	4.62664	3.71645e-06	6.57053e-05
GON4L	ENSG00000116580	661.248	0.387281	0.0837297	4.62538	3.73919e-06	6.59369e-05
DSTN	ENSG00000125868	292.378	-0.589423	0.127462	-4.62431	3.75842e-06	6.61057e-05
PEX6	ENSG00000124587	95.5239	-1.01462	0.219615	-4.61999	3.83756e-06	6.73246e-05
NPHP3	ENSG00000113971	84.8074	1.00339	0.217382	4.61579	3.91599e-06	6.83934e-05
PSMA3-AS1	ENSG00000257621	271.268	0.574208	0.124404	4.61566	3.91848e-06	6.83934e-05
TIMM17A	ENSG00000134375	119.711	-0.870991	0.189158	-4.60458	4.13302e-06	7.19545e-05
YWHAB	ENSG00000166913	1119.47	-0.299454	0.0650496	-4.60347	4.15502e-06	7.2154e-05
CPVL-AS2	ENSG00000272568	75.4904	1.22973	0.267179	4.60264	4.17171e-06	7.22604e-05
CAMK1D	ENSG00000183049	594.741	-0.414459	0.0900752	-4.60126	4.19944e-06	7.25571e-05
COL4A2	ENSG00000134871	92.3958	1.0922	0.237594	4.5969	4.28821e-06	7.39042e-05
ACAP2	ENSG00000114331	325.85	0.531701	0.115887	4.58811	4.47286e-06	7.68927e-05
MBNL2	ENSG00000139793	358.078	-0.5142	0.112143	-4.58524	4.53472e-06	7.77608e-05
FAM161A	ENSG00000170264	111.53	0.942623	0.205866	4.57882	4.67597e-06	7.99825e-05
PARP2	ENSG00000129484	358.727	0.523901	0.114623	4.57065	4.8621e-06	8.29589e-05
SCN1A	ENSG00000144285	835.574	-0.359607	0.0786866	-4.57012	4.87446e-06	8.29628e-05
DNAJC21	ENSG00000168724	123.071	0.943721	0.206661	4.56651	4.95907e-06	8.41935e-05
NR2F1	ENSG00000175745	130.276	-0.830142	0.182096	-4.55881	5.14453e-06	8.71259e-05
DYNLL2	ENSG00000264364	104.349	-1.02358	0.224569	-4.55799	5.16459e-06	8.72497e-05
CAMKK2	ENSG00000110931	448.489	-0.457456	0.100534	-4.55025	5.35819e-06	9.02974e-05
GSDME	ENSG00000105928	153.429	0.900652	0.197959	4.54968	5.37274e-06	9.03202e-05
N4BP2	ENSG00000078177	62.5009	1.25	0.274795	4.54886	5.39382e-06	9.04522e-05
ATP5F1B	ENSG00000110955	792.227	-0.376626	0.0830187	-4.53664	5.71567e-06	9.56152e-05
CHD5	ENSG00000116254	430.186	0.432356	0.0953661	4.53365	5.7974e-06	9.67397e-05
REV1	ENSG00000135945	188.774	0.735625	0.162277	4.53315	5.81117e-06	9.67397e-05
AP2M1	ENSG00000161203	343.048	-0.554639	0.122458	-4.52922	5.92013e-06	9.83144e-05
STRBP	ENSG00000165209	476.022	-0.448816	0.0991084	-4.52853	5.93947e-06	9.83968e-05
UBE2E3	ENSG00000170035	122.392	-0.848949	0.187496	-4.52784	5.95903e-06	9.84824e-05
HERC1	ENSG00000103657	916.227	0.331515	0.0732274	4.5272	5.97702e-06	9.85416e-05
KCTD7	ENSG00000243335	131.027	0.919179	0.203081	4.52616	6.00661e-06	9.87915e-05
NA	ENSG00000211459	984.526	-0.400442	0.0884979	-4.52487	6.04324e-06	9.91555e-05
HTATSF1	ENSG00000102241	115.027	-0.97578	0.215674	-4.52432	6.05903e-06	9.91768e-05
KCNT1	ENSG00000107147	427.074	-0.455484	0.100691	-4.52358	6.08035e-06	9.92882e-05
FAM13C	ENSG00000148541	123.483	0.927884	0.205173	4.52244	6.11301e-06	9.93993e-05
HDGFL3	ENSG00000166503	225.951	-0.712864	0.157632	-4.52233	6.11621e-06	9.93993e-05
EIF4G2	ENSG00000110321	359.978	-0.492291	0.108913	-4.52003	6.18312e-06	0.000100249
LINC02987	ENSG00000267575	237.715	0.595853	0.132077	4.51141	6.4398e-06	0.000104163
LRRC4C	ENSG00000148948	188.481	0.672497	0.14926	4.50553	6.6206e-06	0.000106835
SEPTIN11	ENSG00000138758	569.162	0.389809	0.0865288	4.50496	6.63861e-06	0.000106874
FBXW7	ENSG00000109670	1328.51	-0.266761	0.05924	-4.50306	6.69822e-06	0.00010758
ATP2B1	ENSG00000070961	1978.35	-0.213062	0.0473395	-4.50072	6.77243e-06	0.000108517
CC2D2A	ENSG00000048342	200.536	0.736122	0.164095	4.48595	7.25902e-06	0.000116043
TSGA10	ENSG00000135951	184.653	0.727042	0.162139	4.48405	7.32397e-06	0.000116808
EIF4EBP2	ENSG00000148730	72.8892	-1.29345	0.288821	-4.47837	7.52138e-06	0.000119677
UBR4	ENSG00000127481	631.211	0.384039	0.0859192	4.46977	7.83029e-06	0.000124304
TMEM161B-DT	ENSG00000247828	1153.2	0.271301	0.0607167	4.4683	7.88431e-06	0.000124639
ST8SIA5	ENSG00000101638	335.525	-0.527369	0.118027	-4.46821	7.88783e-06	0.000124639
PLEKHA1	ENSG00000107679	661.674	-0.383876	0.0860033	-4.4635	8.06303e-06	0.000127114
PDP1	ENSG00000164951	498.618	-0.412811	0.0925577	-4.46004	8.19447e-06	0.000128889
EGR1	ENSG00000120738	50.5879	-1.43562	0.322273	-4.45466	8.40258e-06	0.000131859
NEGR1	ENSG00000172260	328.48	-0.514696	0.115615	-4.45181	8.51493e-06	0.000133316
CLCN6	ENSG00000011021	256.333	0.663251	0.149091	4.44863	8.64207e-06	0.000134998
ARHGEF3	ENSG00000163947	156.586	0.738067	0.165946	4.44764	8.68191e-06	0.000135311
DCAKD	ENSG00000172992	58.2389	-1.22795	0.276386	-4.44288	8.87609e-06	0.000138023
MACF1	ENSG00000127603	902.051	0.335231	0.0755129	4.43938	9.02173e-06	0.000139653
CYCS	ENSG00000172115	160.562	-0.74909	0.168724	-4.43973	9.00716e-06	0.000139653
HMGCR	ENSG00000113161	205.149	-0.704916	0.159007	-4.43324	9.28275e-06	0.000143046
MAP2K1	ENSG00000169032	222.274	-0.62375	0.14069	-4.4335	9.27143e-06	0.000143046
RCAN2	ENSG00000172348	205.21	-0.720456	0.162549	-4.43224	9.32604e-06	0.000143244
RNF24	ENSG00000101236	184.646	0.690762	0.155859	4.43197	9.33746e-06	0.000143244
RPAP2	ENSG00000122484	320.599	0.541513	0.122214	4.43087	9.3855e-06	0.000143656
TMEM132B	ENSG00000139364	704.684	0.33271	0.0750971	4.43039	9.40629e-06	0.000143656
SPARC	ENSG00000113140	65.7265	1.31681	0.297385	4.42797	9.51259e-06	0.000144956
SFPQ	ENSG00000116560	890.72	0.302273	0.0683112	4.42494	9.64681e-06	0.000146674
RBBP6	ENSG00000122257	618.224	0.388665	0.0879661	4.41835	9.94581e-06	0.000150885
COX6C	ENSG00000164919	252.578	-0.596934	0.135252	-4.41351	1.01708e-05	0.000153958
NA	ENSG00000286214	713.557	0.356635	0.0808745	4.40974	1.03496e-05	0.000156318
NA	ENSG00000260565	110.345	0.911833	0.206873	4.40771	1.04472e-05	0.000157444
PSIP1	ENSG00000164985	532.386	0.450296	0.102227	4.40486	1.05853e-05	0.000159176
ZC3H8	ENSG00000144161	243.871	0.585541	0.133095	4.39943	1.08536e-05	0.000162851
IGIP	ENSG00000182700	172.027	-0.773774	0.176051	-4.39517	1.10688e-05	0.000165717
RB1CC1	ENSG00000023287	360.819	0.510862	0.116272	4.39369	1.11441e-05	0.00016648
CHP1	ENSG00000187446	115.657	-0.856501	0.195124	-4.38952	1.136e-05	0.000169336
CCDC181	ENSG00000117477	88.2828	1.07638	0.245275	4.38847	1.14148e-05	0.000169783
ZFC3H1	ENSG00000133858	322.219	0.512781	0.116942	4.38491	1.16032e-05	0.00017221
NA	ENSG00000183666	62.6563	1.12717	0.257324	4.38034	1.18493e-05	0.000175483
ASTN2	ENSG00000148219	91.4692	-1.04286	0.238164	-4.37874	1.19366e-05	0.000176393
LRRFIP2	ENSG00000093167	188.738	0.659484	0.150745	4.37482	1.21531e-05	0.000179206
ELAVL2	ENSG00000107105	225.883	-0.60904	0.139344	-4.37075	1.23819e-05	0.000182187
NAT14	ENSG00000090971	103.648	-1.09284	0.250084	-4.3699	1.24305e-05	0.000182509
PDIA2	ENSG00000185615	396.268	-0.483094	0.110563	-4.36939	1.24594e-05	0.000182542
TMEM25	ENSG00000149582	182.458	0.689447	0.158048	4.36226	1.28726e-05	0.000188193
PGRMC2	ENSG00000164040	108.343	-1.00556	0.230574	-4.36113	1.29393e-05	0.000188765
ALDH1L2	ENSG00000136010	89.8932	1.09655	0.251495	4.36014	1.2998e-05	0.000189218
SEH1L	ENSG00000085415	113.142	-0.927337	0.212712	-4.35959	1.30304e-05	0.000189286
RYR2	ENSG00000198626	957.759	0.312352	0.0717423	4.3538	1.33798e-05	0.000193224
MAP4K3-DT	ENSG00000231312	351.015	0.511034	0.117391	4.35325	1.34135e-05	0.000193224
SYNPR	ENSG00000163630	546.501	-0.423229	0.0972079	-4.35386	1.33763e-05	0.000193224
SV2B	ENSG00000185518	480.759	-0.416423	0.0956582	-4.35323	1.34144e-05	0.000193224
POMGNT1	ENSG00000085998	222.666	0.645429	0.148313	4.35179	1.35032e-05	0.000194095
TAC1	ENSG00000006128	158.761	-0.747264	0.171785	-4.35001	1.36134e-05	0.000195269
NA	ENSG00000230006	117.925	0.866206	0.19939	4.34428	1.39732e-05	0.000199592
SNRPN	ENSG00000128739	293.316	-0.569654	0.131117	-4.34462	1.39517e-05	0.000199592
ZFP82	ENSG00000181007	76.4289	1.08521	0.249855	4.34335	1.40327e-05	0.000200024
GPR137C	ENSG00000180998	106.241	-0.901571	0.207923	-4.33609	1.45041e-05	0.000206314
CLVS2	ENSG00000146352	169.297	-0.761833	0.176008	-4.32841	1.50188e-05	0.000212312
FBXO32	ENSG00000156804	146.724	-0.75941	0.175431	-4.32882	1.49909e-05	0.000212312
TRPM3	ENSG00000083067	90.6095	-0.974604	0.22513	-4.32907	1.49737e-05	0.000212312
TCERG1	ENSG00000113649	669.741	0.341475	0.0789205	4.32682	1.51279e-05	0.000213412
FAM171A1	ENSG00000148468	298.503	-0.568218	0.131618	-4.31718	1.58038e-05	0.000222489
LY86-AS1	ENSG00000216863	246.781	0.559502	0.129956	4.30531	1.66755e-05	0.000234183
BAZ1B	ENSG00000009954	308.762	0.578821	0.134455	4.30494	1.67029e-05	0.000234183
SAFB2	ENSG00000130254	355.871	0.483791	0.112464	4.30175	1.69454e-05	0.000237097
GABRG2	ENSG00000113327	769.881	-0.339188	0.0789229	-4.29772	1.72564e-05	0.000240956
SHC3	ENSG00000148082	388.735	0.482911	0.1126	4.28875	1.79683e-05	0.000250385
IFT43	ENSG00000119650	124.643	0.90945	0.21232	4.2834	1.84061e-05	0.000255964
FOXP1	ENSG00000114861	466.574	-0.408925	0.0955118	-4.28141	1.85712e-05	0.000257123
CADM1	ENSG00000182985	404.301	0.443778	0.103653	4.28137	1.85748e-05	0.000257123
PQBP1	ENSG00000102103	130.904	0.839905	0.196192	4.28104	1.86022e-05	0.000257123
TAMM41	ENSG00000144559	67.3226	-1.11471	0.2607	-4.27585	1.90413e-05	0.000262663
LDHB	ENSG00000111716	131.148	-0.850155	0.199032	-4.27144	1.94215e-05	0.000267368
NA	ENSG00000255557	61.7312	1.1254	0.263768	4.26661	1.98465e-05	0.00027267
EPS15	ENSG00000085832	314.611	-0.489989	0.114882	-4.26517	1.99754e-05	0.000273891
RSPH3	ENSG00000130363	89.9656	0.924422	0.217288	4.25436	2.09645e-05	0.000286878
ZMYM5	ENSG00000132950	152.271	0.800627	0.188638	4.24425	2.1933e-05	0.000299532
KCNC2	ENSG00000166006	453.668	-0.424105	0.100005	-4.24084	2.22682e-05	0.000303445
NAA25	ENSG00000111300	270.417	0.538146	0.126908	4.24044	2.23082e-05	0.000303445
CCNL2	ENSG00000221978	622.403	0.368904	0.0872213	4.22951	2.34198e-05	0.00031777
PURG	ENSG00000172733	104.124	-0.888729	0.210142	-4.22918	2.34542e-05	0.00031777
TCTN1	ENSG00000204852	95.9004	0.900963	0.213213	4.22565	2.3825e-05	0.000322155
INSIG2	ENSG00000125629	65.9854	-1.16262	0.275191	-4.22478	2.39173e-05	0.000322766
CFL1	ENSG00000172757	130.179	-0.833593	0.1975	-4.22073	2.43517e-05	0.00032798
ANKRD18A	ENSG00000180071	120.845	0.901047	0.213513	4.2201	2.44191e-05	0.000328243
RHOT1	ENSG00000126858	215.992	-0.582564	0.138128	-4.21758	2.46936e-05	0.000331281
SCOC	ENSG00000153130	210.933	-0.600458	0.14246	-4.21491	2.49873e-05	0.000334565
NSD1	ENSG00000165671	219.565	0.617577	0.146692	4.21002	2.55351e-05	0.000341232
NAV1	ENSG00000134369	509.808	0.418607	0.0994416	4.20957	2.55852e-05	0.000341236
RNF168	ENSG00000163961	88.1716	0.985192	0.23423	4.20609	2.59825e-05	0.000345792
NECAB2	ENSG00000103154	85.2454	1.0237	0.243407	4.2057	2.60279e-05	0.000345792
ATP6V1D	ENSG00000100554	196.801	-0.682649	0.162549	-4.19965	2.67331e-05	0.000354472
NUP85	ENSG00000125450	147.143	0.680327	0.162067	4.19782	2.69495e-05	0.000356651
CELF2	ENSG00000048740	1328.84	-0.239239	0.0570657	-4.19234	2.76089e-05	0.000364672
RAPGEF4	ENSG00000091428	212.85	-0.643477	0.153582	-4.18981	2.79191e-05	0.000368059
ZEB2	ENSG00000169554	576.805	0.375997	0.0897771	4.18812	2.81281e-05	0.000369117
KMT2C	ENSG00000055609	752.345	0.323866	0.0773251	4.18837	2.80967e-05	0.000369117
ALG13	ENSG00000101901	147.506	-0.768408	0.183485	-4.18785	2.81613e-05	0.000369117
UBXN4	ENSG00000144224	401.422	0.49869	0.119232	4.18251	2.88314e-05	0.000377179
ARID4B	ENSG00000054267	612.287	0.351346	0.0840432	4.18054	2.90813e-05	0.000378279
NDUFC1	ENSG00000109390	122.37	-0.799821	0.191289	-4.18122	2.89945e-05	0.000378279
GNL3L	ENSG00000130119	109.503	0.872886	0.208795	4.1806	2.90746e-05	0.000378279
CEMIP	ENSG00000103888	88.2308	-0.999729	0.239287	-4.17795	2.94145e-05	0.000381163
SNRNP25	ENSG00000161981	92.4431	-1.01392	0.242683	-4.17796	2.94136e-05	0.000381163
IK	ENSG00000113141	230.772	0.566565	0.135697	4.17521	2.97712e-05	0.000385056
CACNA1E	ENSG00000198216	544.406	0.573034	0.137278	4.17425	2.98968e-05	0.000385951
FAM168B	ENSG00000152102	234.752	-0.617298	0.148247	-4.16398	3.1275e-05	0.000402982
NME5	ENSG00000112981	118.588	-0.768961	0.184717	-4.16291	3.14223e-05	0.000404119
MPP1	ENSG00000130830	131.051	-0.888744	0.213576	-4.16126	3.16498e-05	0.000406282
RNF175	ENSG00000145428	130.816	0.749222	0.180094	4.16016	3.18028e-05	0.00040748
ZNHIT6	ENSG00000117174	105.985	0.861517	0.207182	4.15827	3.20674e-05	0.000410103
SYT17	ENSG00000103528	175.428	0.713707	0.171655	4.15779	3.21343e-05	0.000410192
MTATP6P1	ENSG00000248527	560.47	-0.442151	0.106379	-4.15636	3.23364e-05	0.000412003
GABARAPL2	ENSG00000034713	241.928	-0.582089	0.140133	-4.15382	3.26972e-05	0.000415826
FTX	ENSG00000230590	1169.5	0.243232	0.0586056	4.15032	3.32004e-05	0.000421442
LAMTOR5	ENSG00000134248	116.5	-0.791141	0.191077	-4.14042	3.46665e-05	0.000439237
INTU	ENSG00000164066	220.97	0.651367	0.157511	4.13538	3.54367e-05	0.000448056
USP9X	ENSG00000124486	227.55	0.593273	0.143476	4.13501	3.54934e-05	0.000448056
BAZ2B	ENSG00000123636	512.879	0.384302	0.0929802	4.13316	3.57806e-05	0.000450849
SLC16A1-AS1	ENSG00000226419	181.66	0.736707	0.178549	4.12607	3.69009e-05	0.000463259
DYNC2H1	ENSG00000187240	303.023	0.519501	0.125901	4.12628	3.68686e-05	0.000463259
PPM1H	ENSG00000111110	128.393	-0.814979	0.197636	-4.12364	3.72931e-05	0.00046647
JPH4	ENSG00000092051	339.568	0.459753	0.111487	4.12384	3.72609e-05	0.00046647
CSNK1A1	ENSG00000113712	122.273	0.78616	0.190857	4.1191	3.80348e-05	0.000474014
PAK3	ENSG00000077264	661.689	0.32414	0.0786899	4.11921	3.80179e-05	0.000474014
COX7C	ENSG00000127184	310.19	-0.537241	0.13047	-4.11775	3.82597e-05	0.000475951
FNDC3A	ENSG00000102531	211.347	0.591339	0.143739	4.11398	3.88893e-05	0.000482905
ATP1B1	ENSG00000143153	1038.64	-0.282604	0.06879	-4.10821	3.98736e-05	0.00049423
MEF2C	ENSG00000081189	1462	-0.224553	0.0547134	-4.10416	4.05779e-05	0.00050205
CCNT2	ENSG00000082258	267.542	0.51897	0.126523	4.10177	4.09998e-05	0.000506355
RBM48	ENSG00000127993	114.977	0.807634	0.196952	4.10066	4.11975e-05	0.00050788
DOP1A	ENSG00000083097	172.119	0.678551	0.165812	4.09229	4.27139e-05	0.000525626
HARS1	ENSG00000170445	339.338	0.483537	0.118414	4.08343	4.43762e-05	0.000540859
SLC36A1	ENSG00000123643	103.774	-0.945824	0.231535	-4.08502	4.40738e-05	0.000540859
NRCAM	ENSG00000091129	971.896	-0.288664	0.070683	-4.08393	4.4281e-05	0.000540859
ATXN7L3B	ENSG00000253719	284.508	-0.553401	0.135544	-4.08281	4.44943e-05	0.000540859
NDUFB1	ENSG00000183648	134.875	-0.740071	0.181218	-4.08386	4.42934e-05	0.000540859
NFAT5	ENSG00000102908	262.119	0.549763	0.134636	4.08332	4.43959e-05	0.000540859
GPM6B	ENSG00000046653	574.359	-0.340831	0.0834807	-4.08275	4.45051e-05	0.000540859
TCF25	ENSG00000141002	768.841	0.314506	0.0771931	4.07427	4.61583e-05	0.000559956
HBS1L	ENSG00000112339	195.228	0.618182	0.15205	4.06565	4.7898e-05	0.000580033
PRKAR1A	ENSG00000108946	414.095	-0.436259	0.107398	-4.0621	4.86337e-05	0.000587901
CTNNAL1	ENSG00000119326	232.603	0.566645	0.140007	4.04726	5.18198e-05	0.000625311
MKLN1	ENSG00000128585	140.868	0.728351	0.180011	4.04615	5.20659e-05	0.000627174
EIF1	ENSG00000173812	415.556	-0.440554	0.10891	-4.04513	5.22936e-05	0.000628809
BOD1L1	ENSG00000038219	717.854	0.340915	0.0845152	4.03377	5.48892e-05	0.000658863
MAT2B	ENSG00000038274	116.98	-0.791766	0.196504	-4.02927	5.59507e-05	0.000670428
ATAD1	ENSG00000138138	144.966	-0.694763	0.172481	-4.02805	5.62416e-05	0.000672736
NDUFB5	ENSG00000136521	93.5188	-0.958541	0.23803	-4.02698	5.64989e-05	0.000674635
PTPRS	ENSG00000105426	200.804	-0.631321	0.156816	-4.02587	5.67644e-05	0.000676624
HOMER1	ENSG00000152413	346.285	-0.430537	0.107038	-4.02227	5.76406e-05	0.000685873
UBE2D3	ENSG00000109332	405.697	-0.416584	0.103652	-4.01906	5.84313e-05	0.000694075
NELL2	ENSG00000184613	528.733	-0.355819	0.0885605	-4.01781	5.87413e-05	0.000696548
LUZP1	ENSG00000169641	432.996	0.448601	0.111685	4.01665	5.90302e-05	0.000697555
NA	ENSG00000196922	68.5309	-1.06786	0.265848	-4.01679	5.89954e-05	0.000697555
R3HDM2	ENSG00000179912	233.962	-0.549017	0.136976	-4.00814	6.11999e-05	0.000721948
CLK4	ENSG00000113240	241.856	0.523225	0.13075	4.00172	6.28828e-05	0.000740523
IMMT	ENSG00000132305	144.673	-0.79279	0.19821	-3.99974	6.34129e-05	0.000745483
PLEKHA6	ENSG00000143850	436.728	0.395114	0.098805	3.99893	6.36296e-05	0.000746748
RAP2A	ENSG00000125249	215.5	-0.562632	0.14083	-3.99511	6.46633e-05	0.00075758
ZNF346	ENSG00000113761	178.157	0.679921	0.17045	3.98897	6.63599e-05	0.000776127
NA	ENSG00000286021	132.321	0.802701	0.201273	3.98811	6.6601e-05	0.000777618
EEA1	ENSG00000102189	203.447	0.661002	0.165856	3.9854	6.73666e-05	0.000785217
ARID4A	ENSG00000032219	508.836	0.378628	0.0950148	3.98493	6.74988e-05	0.00078542
STXBP5-AS1	ENSG00000233452	247.691	-0.534385	0.134191	-3.98229	6.82553e-05	0.000792873
RNF20	ENSG00000155827	139.149	0.737028	0.185163	3.98043	6.87922e-05	0.000797756
RNF44	ENSG00000146083	142.36	-0.689439	0.173314	-3.97799	6.95012e-05	0.000804614
PI4KB	ENSG00000143393	84.887	0.919961	0.231699	3.9705	7.1722e-05	0.000827903
TRIM37	ENSG00000108395	317.095	-0.466864	0.117586	-3.97039	7.17548e-05	0.000827903
ODR4	ENSG00000157181	155.792	0.708446	0.178452	3.96995	7.18863e-05	0.000828024
NA	ENSG00000272379	121.398	-0.737125	0.185897	-3.96523	7.33265e-05	0.000843193
CACYBP	ENSG00000116161	148.939	-0.75554	0.190723	-3.96144	7.44985e-05	0.000855232
ND6	ENSG00000198695	1037.18	0.321201	0.0811954	3.9559	7.62468e-05	0.000873836
PLCXD3	ENSG00000182836	73.3041	-1.1038	0.279462	-3.94972	7.82416e-05	0.000895199
LONP2	ENSG00000102910	333.099	0.497983	0.126107	3.94888	7.85175e-05	0.000896856
CANX	ENSG00000127022	455.468	-0.418809	0.106084	-3.94791	7.88354e-05	0.000898986
ARHGEF2	ENSG00000116584	121.074	-0.833284	0.211228	-3.94495	7.98169e-05	0.000908664
KAT6A	ENSG00000083168	147.267	0.703123	0.178294	3.94361	8.02629e-05	0.000912223
SRRM2	ENSG00000167978	2302.88	0.175767	0.0445966	3.94127	8.10497e-05	0.000919639
FRRS1L	ENSG00000260230	726.928	0.307858	0.0781208	3.9408	8.12097e-05	0.000919928
TOMM20	ENSG00000173726	433.288	-0.39823	0.101132	-3.93772	8.22586e-05	0.00093027
STMN2	ENSG00000104435	907.105	-0.27881	0.0708673	-3.93425	8.34554e-05	0.00094177
ANO5	ENSG00000171714	280.795	0.474543	0.120627	3.93398	8.35507e-05	0.00094177
ROBO1	ENSG00000169855	107.94	0.898268	0.228491	3.9313	8.44864e-05	0.00095075
ZNF549	ENSG00000121406	57.0503	1.11823	0.284571	3.92954	8.51099e-05	0.000956194
BCCIP	ENSG00000107949	167.818	0.691564	0.176203	3.92482	8.6796e-05	0.000973538
SSBP3	ENSG00000157216	144.182	-0.765654	0.195546	-3.91546	9.02314e-05	0.00101042
PTPN13	ENSG00000163629	67.1794	1.03853	0.266096	3.90283	9.50747e-05	0.00106291
WSB2	ENSG00000176871	152.772	-0.684318	0.175394	-3.9016	9.55603e-05	0.0010666
ZNF514	ENSG00000144026	95.4606	0.878702	0.225277	3.90053	9.59807e-05	0.00106954
EP400	ENSG00000183495	172.151	0.632256	0.162144	3.89935	9.64524e-05	0.00107131
OGT	ENSG00000147162	1009.79	0.254881	0.0653634	3.89944	9.64159e-05	0.00107131
H2AZ2	ENSG00000105968	268.796	-0.531888	0.136439	-3.89836	9.68451e-05	0.00107393
GTF3A	ENSG00000122034	173.091	-0.649311	0.166759	-3.89371	9.87223e-05	0.00109297
ZEB1	ENSG00000148516	175.29	0.622588	0.159932	3.89281	9.90877e-05	0.00109525
EIF4G1	ENSG00000114867	75.1462	1.07505	0.276267	3.89135	9.96901e-05	0.00110013
GRM7	ENSG00000196277	215.956	-0.542682	0.139575	-3.88811	0.000101026	0.00111129
PER1	ENSG00000179094	81.4482	0.938594	0.241387	3.88834	0.000100931	0.00111129
ADAM22	ENSG00000008277	418.128	-0.423951	0.109171	-3.88336	0.000103024	0.00113145
SORCS3	ENSG00000156395	113.159	-0.801169	0.206487	-3.87999	0.000104461	0.00114538
NUP93	ENSG00000102900	183.161	0.649062	0.167346	3.87855	0.000105079	0.00115032
CSPP1	ENSG00000104218	383.776	0.420877	0.108561	3.87687	0.000105809	0.00115647
ATRX	ENSG00000085224	1100.24	0.250588	0.0646753	3.87456	0.000106819	0.00116563
KNOP1	ENSG00000103550	119.963	0.856991	0.221278	3.87291	0.000107542	0.00117166
IRAG2	ENSG00000118308	79.1239	-0.874979	0.226088	-3.87009	0.000108797	0.00118345
HNRNPA1	ENSG00000135486	120.7	-0.813043	0.210187	-3.8682	0.000109642	0.00119075
RNASET2	ENSG00000026297	176.548	0.627761	0.162353	3.86664	0.000110347	0.0011965
COL5A2	ENSG00000204262	270.781	0.511468	0.132448	3.86166	0.00011262	0.00121729
CAPRIN2	ENSG00000110888	618.235	0.333223	0.0862898	3.86167	0.000112614	0.00121729
CDC73	ENSG00000134371	109.115	0.859234	0.223	3.85307	0.000116646	0.00125882
RASAL2	ENSG00000075391	607.601	-0.33772	0.0877536	-3.84851	0.00011884	0.00128048
ANP32A	ENSG00000140350	78.1529	-0.978632	0.254571	-3.84424	0.000120926	0.00130091
PIK3CB	ENSG00000051382	113.002	-0.800876	0.208377	-3.84339	0.000121344	0.00130335
DTNB	ENSG00000138101	126.594	0.730562	0.190105	3.84294	0.000121567	0.0013037
MAP4	ENSG00000047849	253.769	-0.53725	0.139868	-3.84113	0.000122472	0.00131135
PCDH17	ENSG00000118946	206.66	0.579014	0.150777	3.84021	0.000122929	0.00131419
RAD18	ENSG00000070950	47.3478	1.1545	0.300869	3.83722	0.000124437	0.00132823
MOK	ENSG00000080823	245.075	0.545132	0.142109	3.83602	0.000125042	0.00133054
TSHZ2	ENSG00000182463	92.8852	-0.929531	0.242303	-3.83623	0.000124935	0.00133054
PAPSS2	ENSG00000198682	98.7031	-0.798319	0.208149	-3.83532	0.0001254	0.00133228
OSBPL3	ENSG00000070882	138.97	-0.755091	0.196932	-3.83426	0.000125941	0.00133595
ELF2	ENSG00000109381	133.377	0.723492	0.188876	3.83052	0.000127873	0.00135435
MSL1	ENSG00000188895	245.782	-0.484418	0.126545	-3.82801	0.000129181	0.00136609
RUNX1T1	ENSG00000079102	436.191	0.388675	0.101711	3.82136	0.000132719	0.0014009
PLBD2	ENSG00000151176	110.597	-0.843569	0.220769	-3.82105	0.000132882	0.0014009
ANKS3	ENSG00000168096	145.239	0.696484	0.182389	3.81868	0.00013417	0.0014123
WDR47	ENSG00000085433	244.945	-0.514656	0.13484	-3.81678	0.000135202	0.00142097
AIFM3	ENSG00000183773	60.0364	-1.14883	0.301186	-3.81434	0.000136545	0.00143288
ATF7IP	ENSG00000171681	155.16	0.65359	0.17142	3.81279	0.000137406	0.00143971
SMC6	ENSG00000163029	183.981	0.611705	0.160521	3.81074	0.000138549	0.00144947
PPIL4	ENSG00000131013	93.7312	0.87083	0.228598	3.80943	0.000139286	0.00145496
EIF3F	ENSG00000175390	209.693	0.585487	0.153806	3.80667	0.000140852	0.00146907
HNRNPDL	ENSG00000152795	1294.54	-0.224239	0.058983	-3.80176	0.00014367	0.00149618
DENND5A	ENSG00000184014	211.444	0.578734	0.152339	3.79899	0.000145289	0.00150845
RASAL1	ENSG00000111344	93.3291	0.799386	0.210416	3.79907	0.000145242	0.00150845
B4GALT6	ENSG00000118276	155.36	-0.664441	0.175236	-3.79168	0.00014963	0.00155116
RBPJ	ENSG00000168214	205.422	-0.572865	0.151105	-3.79117	0.000149937	0.001552
CBX1	ENSG00000108468	93.4067	-0.875916	0.231132	-3.78968	0.000150841	0.00155789
KCTD15	ENSG00000153885	43.7689	1.24638	0.328906	3.78948	0.000150962	0.00155789
CDC40	ENSG00000168438	209.483	0.571069	0.150882	3.78487	0.000153789	0.00158294
PACRG-AS3	ENSG00000225683	63.0499	1.12585	0.297469	3.78477	0.000153852	0.00158294
RPAIN	ENSG00000129197	143.933	0.676926	0.17889	3.78403	0.000154312	0.00158503
ELAC2	ENSG00000006744	146.657	0.709505	0.187517	3.78369	0.000154519	0.00158503
CAMK2D	ENSG00000145349	282.616	-0.466421	0.12333	-3.78188	0.000155646	0.00159421
TSC22D2	ENSG00000196428	138.126	-0.686226	0.181515	-3.78055	0.000156481	0.00159939
TRMT9B	ENSG00000250305	231.257	-0.52825	0.13975	-3.77996	0.000156853	0.00159939
DDX27	ENSG00000124228	213.824	0.587087	0.155307	3.78017	0.00015672	0.00159939
HCN1	ENSG00000164588	238.929	-0.488936	0.129389	-3.77881	0.000157579	0.0016044
ADCY1	ENSG00000164742	352.045	-0.417548	0.110551	-3.77696	0.000158755	0.00161397
ZNF365	ENSG00000138311	168.448	-0.916676	0.242952	-3.77308	0.000161245	0.00163685
CPLX1	ENSG00000168993	150.042	-0.651268	0.173065	-3.76315	0.000167787	0.00169822
PCMTD2	ENSG00000203880	176.4	-0.605332	0.160842	-3.76351	0.000167543	0.00169822
CBX3	ENSG00000122565	181.619	-0.594833	0.158111	-3.76213	0.000168475	0.00170267
NDUFA4	ENSG00000189043	431.763	-0.597567	0.158892	-3.76085	0.000169338	0.00170635
CNTRL	ENSG00000119397	145.525	0.719041	0.191179	3.76109	0.000169177	0.00170635
RAP1GAP	ENSG00000076864	389.743	0.386855	0.102892	3.75981	0.000170044	0.00171094
YWHAQ	ENSG00000134308	143.041	-0.673317	0.179214	-3.75705	0.000171927	0.00172229
RACK1	ENSG00000204628	285.049	0.503868	0.134104	3.75728	0.000171769	0.00172229
IPCEF1	ENSG00000074706	252.549	-0.521036	0.138658	-3.7577	0.000171483	0.00172229
CEND1	ENSG00000184524	82.2694	-0.886008	0.235998	-3.7543	0.000173828	0.00173878
SRSF7	ENSG00000115875	438.861	0.35745	0.0952389	3.75319	0.000174599	0.00174395
DIP2C-AS1	ENSG00000180525	102.982	0.792589	0.211378	3.74964	0.000177092	0.00176627
ZNF26	ENSG00000198393	110.516	0.724222	0.193574	3.74132	0.000183053	0.00182307
DGKB	ENSG00000136267	206.195	0.554932	0.148426	3.73877	0.000184921	0.001839
MALSU1	ENSG00000156928	79.6082	-0.912556	0.244207	-3.73682	0.000186363	0.00185065
CIRBP	ENSG00000099622	386.385	-0.394069	0.105527	-3.73431	0.00018823	0.00186648
EPIC1	ENSG00000224271	357.125	0.398856	0.106898	3.73118	0.000190582	0.00188707
ZNF34	ENSG00000196378	60.802	1.01555	0.272304	3.72948	0.000191877	0.00189714
TNFRSF25	ENSG00000215788	123.11	0.668607	0.179389	3.72714	0.000193663	0.00191204
DENND1B	ENSG00000213047	84.2277	-0.871136	0.233797	-3.72603	0.000194518	0.00191603
U2SURP	ENSG00000163714	541.228	0.358546	0.0962311	3.72589	0.000194627	0.00191603
NDUFS2	ENSG00000158864	374.958	0.453431	0.121716	3.72531	0.000195078	0.00191771
POU6F2	ENSG00000106536	83.3801	-0.878246	0.235836	-3.72396	0.000196121	0.0019252
CWC27	ENSG00000153015	101.601	0.858068	0.230606	3.72092	0.000198496	0.00194571
PDHA1	ENSG00000131828	212.814	-0.5853	0.157338	-3.72002	0.000199205	0.00194988
SOCS5	ENSG00000171150	98.7191	-0.889852	0.239257	-3.71923	0.000199829	0.00195318
MCTP1	ENSG00000175471	247.062	0.483213	0.129972	3.71782	0.000200949	0.00196133
FAM184A	ENSG00000111879	126.789	0.678143	0.182458	3.71671	0.000201832	0.00196434
HIP1R	ENSG00000130787	68.2479	0.895886	0.241023	3.71701	0.000201597	0.00196434
SNX9	ENSG00000130340	179.422	0.543712	0.146452	3.71256	0.000205177	0.00199407
LSG1	ENSG00000041802	60.2567	0.999954	0.269463	3.71092	0.000206507	0.00200414
SNX3	ENSG00000112335	162.238	-0.667203	0.179843	-3.70992	0.000207328	0.00200642
LINC01252	ENSG00000247157	137.398	-0.803763	0.216635	-3.71022	0.000207078	0.00200642
LATS1	ENSG00000131023	124.685	0.784732	0.211665	3.70743	0.000209375	0.00202337
XPA	ENSG00000136936	207.026	0.541186	0.146072	3.70493	0.000211446	0.0020405
ACTR2	ENSG00000138071	271.156	-0.467418	0.126186	-3.7042	0.000212061	0.00204355
PNPLA7	ENSG00000130653	112.788	0.706507	0.190835	3.70218	0.000213753	0.00205696
FGD5-AS1	ENSG00000225733	155.302	-0.66003	0.178444	-3.69882	0.000216607	0.0020815
C9orf72	ENSG00000147894	94.0301	-0.797478	0.215706	-3.69706	0.000218108	0.00209298
NA	ENSG00000286786	52.3065	-1.13422	0.30691	-3.6956	0.000219366	0.00210211
GRIN2B	ENSG00000273079	667.954	0.32288	0.0874406	3.69256	0.000222008	0.00212444
EFNA5	ENSG00000184349	203.538	-0.585623	0.15885	-3.68665	0.000227226	0.00217134
UQCRH	ENSG00000173660	293.14	-0.505423	0.137277	-3.68176	0.000231627	0.00221031
NBPF12	ENSG00000268043	64.8704	1.02566	0.278701	3.68016	0.000233092	0.00222119
TXLNA	ENSG00000084652	126.76	0.778725	0.21173	3.67791	0.000235151	0.0022377
CNOT9	ENSG00000144580	124.173	-0.833043	0.226533	-3.67736	0.000235665	0.00223947
APLP1	ENSG00000105290	287.483	-0.474752	0.12926	-3.67284	0.000239869	0.00227626
EFR3A	ENSG00000132294	325.037	-0.428294	0.116661	-3.67129	0.000241332	0.00228697
SNX32	ENSG00000172803	170.486	0.607117	0.165511	3.66814	0.000244317	0.00231206
LOC101927745	ENSG00000229425	193.07	0.591883	0.161464	3.66572	0.000246642	0.00233084
LEO1	ENSG00000166477	100.915	0.801725	0.218842	3.66348	0.000248808	0.00234483
CCDC57	ENSG00000176155	144.428	0.678266	0.185132	3.66368	0.000248615	0.00234483
SAMD12	ENSG00000177570	267.536	-0.482716	0.131781	-3.66301	0.00024927	0.00234595
SCN1B	ENSG00000105711	90.5111	-0.909881	0.248495	-3.66157	0.000250675	0.00235593
SCAMP5	ENSG00000198794	352.229	-0.483509	0.132087	-3.66052	0.000251703	0.00236235
STXBP5L	ENSG00000145087	538.138	0.349563	0.0955055	3.66014	0.000252077	0.00236262
APLP2	ENSG00000084234	1146.23	-0.268498	0.0733798	-3.65902	0.000253184	0.00236975
DNAAF1	ENSG00000154099	83.9692	0.865853	0.236885	3.65517	0.000257013	0.0024023
CLSTN2	ENSG00000158258	167.514	-0.662904	0.181473	-3.65291	0.000259282	0.0024202
HMBOX1	ENSG00000147421	133.632	-0.717088	0.19705	-3.63912	0.000273569	0.00254685
DDHD2	ENSG00000085788	282.333	-0.427177	0.117385	-3.6391	0.000273595	0.00254685
ADRB1	ENSG00000043591	64.108	-0.959245	0.263752	-3.63691	0.000275923	0.00256503
INPP5F	ENSG00000198825	456.951	-0.372634	0.102688	-3.62879	0.000284758	0.00264358
UBL3	ENSG00000122042	143.551	-0.665381	0.183731	-3.62148	0.000292917	0.00271563
PUM1	ENSG00000134644	346.329	-0.40763	0.112627	-3.61928	0.000295423	0.00273516
PUS7L	ENSG00000129317	312.789	0.437685	0.121029	3.61638	0.000298751	0.00276224
SLC16A2	ENSG00000147100	48.1159	1.07836	0.298232	3.61585	0.000299366	0.00276418
MCF2L2	ENSG00000053524	130.785	0.686947	0.19002	3.61514	0.000300184	0.00276428
VPS13C	ENSG00000129003	547.606	0.309619	0.0856412	3.6153	0.000300003	0.00276428
SSX2IP	ENSG00000117155	355.888	-0.43635	0.120727	-3.61435	0.000301097	0.00276896
TCF7L2	ENSG00000148737	57.7109	-1.09781	0.304319	-3.60743	0.000309247	0.00284009
DNAJC17	ENSG00000104129	85.213	0.781854	0.216771	3.60683	0.000309966	0.00284288
SNHG5	ENSG00000203875	191.121	0.545627	0.151403	3.60382	0.000313578	0.00287216
CAMK2A	ENSG00000070808	688.954	0.296319	0.0822355	3.6033	0.000314207	0.00287407
WDR82	ENSG00000164091	156.624	-0.655694	0.182452	-3.59378	0.000325909	0.00297713
ERICH3	ENSG00000178965	299.476	0.438582	0.122112	3.59164	0.0003286	0.00299712
ASH1L	ENSG00000116539	436.241	0.37254	0.103733	3.59135	0.000328974	0.00299712
PPP2R1A	ENSG00000105568	215.141	-0.653566	0.182081	-3.58942	0.000331411	0.00301531
FMNL3	ENSG00000161791	93.6411	-0.872596	0.243336	-3.58597	0.00033583	0.00305146
ARL10	ENSG00000175414	133.896	0.677219	0.188889	3.58528	0.000336719	0.00305548
NCOA1	ENSG00000084676	277.982	0.458784	0.127982	3.58475	0.000337403	0.00305763
GABRB2	ENSG00000145864	1353.35	-0.216634	0.0604402	-3.58427	0.000338022	0.00305919
IDH1	ENSG00000138413	61.8453	-1.03177	0.287917	-3.58357	0.000338931	0.0030633
REEP5	ENSG00000129625	614.111	-0.298384	0.0832774	-3.58301	0.000339654	0.0030633
KCNQ3	ENSG00000184156	285.186	-0.470187	0.131231	-3.58289	0.000339819	0.0030633
NA	ENSG00000224078	9250.02	0.0796871	0.0222807	3.57652	0.000348205	0.00313476
NPM2	ENSG00000158806	130.941	0.67759	0.189738	3.57119	0.000355364	0.00319501
ODF2L	ENSG00000122417	325.801	0.422089	0.118306	3.56777	0.000360033	0.00323274
NUCB2	ENSG00000070081	179.793	0.585919	0.164265	3.56692	0.000361208	0.00323904
CYRIA	ENSG00000197872	389.324	-0.382239	0.107317	-3.56177	0.000368368	0.00329499
SLC39A14	ENSG00000104635	73.4048	-1.0327	0.289943	-3.56174	0.000368411	0.00329499
SMG6	ENSG00000070366	114.933	0.75717	0.212676	3.56021	0.000370565	0.00330993
GCN1	ENSG00000089154	141.064	0.594015	0.166878	3.55959	0.00037144	0.00331342
EXOSC1	ENSG00000171311	118.447	0.700488	0.19694	3.55685	0.000375324	0.0033437
MPHOSPH10	ENSG00000124383	97.0921	0.761187	0.214123	3.55491	0.000378106	0.00336411
CDIPT	ENSG00000103502	125.139	-0.699368	0.196913	-3.55165	0.000382822	0.00340165
SPATA33	ENSG00000167523	74.6188	0.786953	0.221645	3.55051	0.000384487	0.00341201
CSMD2	ENSG00000121904	194.719	0.519514	0.146341	3.55002	0.000385207	0.00341397
LAS1L	ENSG00000001497	349.116	0.417563	0.117686	3.54812	0.000387998	0.00343426
SPIDR	ENSG00000164808	270.79	0.462929	0.130533	3.54645	0.000390452	0.00345152
PER3	ENSG00000049246	134.098	0.741374	0.20914	3.54487	0.000392809	0.00345895
SERINC1	ENSG00000111897	1131.49	-0.241272	0.0680623	-3.54487	0.000392805	0.00345895
PRKDC	ENSG00000253729	280.943	0.475487	0.134115	3.54535	0.000392089	0.00345895
ORMDL1	ENSG00000128699	226.563	-0.508075	0.143445	-3.54196	0.000397172	0.00349287
MARCKSL1	ENSG00000175130	61.3919	-1.12359	0.317336	-3.54068	0.000399097	0.00350529
MYLIP	ENSG00000007944	61.0775	0.971932	0.274717	3.53794	0.000403263	0.00353734
MBP	ENSG00000197971	183.431	-0.559259	0.158132	-3.53666	0.000405215	0.00354991
ZFAND2B	ENSG00000158552	105.508	0.723905	0.204755	3.53547	0.000407054	0.00355903
COX7B	ENSG00000131174	160.138	-0.621461	0.175787	-3.53531	0.000407296	0.00355903
FOXG1	ENSG00000176165	270.48	-0.448767	0.127107	-3.53062	0.00041459	0.00361814
HIVEP2	ENSG00000010818	203.993	-0.530442	0.150322	-3.52871	0.000417588	0.00363967
ARFGEF3	ENSG00000112379	438.702	0.346067	0.0981522	3.52582	0.000422181	0.00367501
MMS19	ENSG00000155229	253.296	0.55424	0.157259	3.52437	0.000424487	0.00368631
ATP5F1E	ENSG00000124172	183.749	-0.569712	0.161651	-3.52433	0.000424555	0.00368631
CSMD1	ENSG00000183117	536.791	0.377759	0.107223	3.52311	0.000426521	0.00369868
PDE7B	ENSG00000171408	75.1855	-0.849796	0.241286	-3.52194	0.0004284	0.00371027
RGS7BP	ENSG00000186479	126.872	0.673901	0.191496	3.51914	0.000432955	0.00374025
MDN1	ENSG00000112159	427.554	0.394438	0.11208	3.51925	0.00043277	0.00374025
PFKFB3	ENSG00000170525	96.1548	-0.715856	0.2035	-3.51772	0.000435268	0.00375549
UROD	ENSG00000126088	216.455	0.512748	0.1458	3.51679	0.000436797	0.00376393
PMM2	ENSG00000140650	48.384	1.13959	0.324104	3.51612	0.0004379	0.00376869
ISCU	ENSG00000136003	349.246	-0.406297	0.115722	-3.51097	0.000446474	0.00383766
C2orf80	ENSG00000188674	92.2638	0.785882	0.22399	3.50855	0.000450549	0.00386782
AP2A1	ENSG00000196961	90.6918	0.758172	0.21615	3.50762	0.000452127	0.00387651
ADAMTS9-AS2	ENSG00000241684	57.9575	1.12894	0.322159	3.5043	0.000457802	0.00392025
RAPGEF6	ENSG00000158987	104.097	-0.720782	0.205761	-3.50301	0.000460038	0.00393447
SLC25A37	ENSG00000147454	325.426	-0.402694	0.114987	-3.50208	0.00046164	0.00393939
SLC6A15	ENSG00000072041	155.075	0.581661	0.166094	3.50201	0.000461764	0.00393939
TRIM2	ENSG00000109654	653.183	-0.283607	0.0810782	-3.49794	0.000468861	0.00399495
NDFIP2	ENSG00000102471	277.281	-0.441071	0.126151	-3.49638	0.000471625	0.00400966
PRO1804	ENSG00000278873	91.5706	0.790188	0.226007	3.4963	0.00047176	0.00400966
NBAS	ENSG00000151779	239.587	0.492087	0.140783	3.49537	0.000473405	0.00401865
SPHKAP	ENSG00000153820	114.632	-0.764294	0.218979	-3.49027	0.000482539	0.00409112
GHITM	ENSG00000165678	335.766	-0.420451	0.120503	-3.48914	0.000484582	0.00409829
ZFYVE21	ENSG00000100711	108.672	0.708347	0.203002	3.48936	0.000484182	0.00409829
CREBZF	ENSG00000137504	386.029	-0.370905	0.106398	-3.48603	0.00049025	0.0041411
NLGN4X	ENSG00000146938	135.298	-0.672188	0.192895	-3.48474	0.00049262	0.00415598
IVNS1ABP	ENSG00000116679	109.62	-0.681838	0.195705	-3.48401	0.000493956	0.004161
CNTNAP2	ENSG00000174469	369.934	0.437974	0.125719	3.48376	0.00049443	0.004161
KCNMB4	ENSG00000135643	121.291	-0.69694	0.200276	-3.47989	0.00050161	0.00421624
LRRC2	ENSG00000163827	76.1681	0.853393	0.245285	3.47919	0.000502923	0.00422209
NA	ENSG00000236816	76.9507	1.02436	0.294496	3.47836	0.000504489	0.00423004
ZNF692	ENSG00000171163	226.43	-0.519033	0.149353	-3.47522	0.000510442	0.00427472
PRKCB	ENSG00000166501	1475.32	-0.20264	0.0583703	-3.47162	0.000517324	0.00432706
ZNF407	ENSG00000215421	52.1214	1.04286	0.300657	3.46861	0.000523152	0.00437046
TSPAN13	ENSG00000106537	279.288	-0.476541	0.137422	-3.46772	0.000524886	0.0043796
ANKRD18B	ENSG00000230453	150.081	0.680538	0.196286	3.46708	0.000526139	0.00438471
DOCK7	ENSG00000116641	200.462	0.55192	0.159512	3.46005	0.000540067	0.00449194
SMIM14	ENSG00000163683	85.972	-0.825892	0.238702	-3.45993	0.000540319	0.00449194
BASP1-AS1	ENSG00000215196	144.43	0.600031	0.173541	3.45757	0.00054507	0.00452594
IER5	ENSG00000162783	48.2364	-1.11819	0.323538	-3.45612	0.000548008	0.00453931
DAZAP2	ENSG00000183283	97.2064	-0.755589	0.218617	-3.45623	0.000547795	0.00453931
KPNA5	ENSG00000196911	229.288	0.45668	0.132159	3.45554	0.000549198	0.00454366
LINC03051	ENSG00000239268	48.1764	0.988394	0.286344	3.45177	0.000556916	0.00460195
BTAF1	ENSG00000095564	149.054	0.612719	0.177582	3.45034	0.000559876	0.00462083
SCD	ENSG00000099194	62.0168	-1.02541	0.297227	-3.44991	0.00056077	0.00462264
ATCAY	ENSG00000167654	410	0.383003	0.111057	3.4487	0.000563286	0.00463779
CREG2	ENSG00000175874	795.952	-0.25619	0.0743796	-3.44436	0.000572421	0.00470734
SYT13	ENSG00000019505	262.478	-0.447017	0.1298	-3.4439	0.000573391	0.00470965
PDPR	ENSG00000090857	154.061	0.564606	0.163963	3.4435	0.000574243	0.004711
DIAPH1	ENSG00000131504	224.138	0.486415	0.141295	3.44254	0.000576289	0.00472212
CLTC	ENSG00000141367	594.735	-0.304346	0.0884179	-3.44213	0.000577152	0.00472353
SANBR	ENSG00000162929	150.448	0.56139	0.163265	3.43852	0.000584894	0.00477968
TMEM43	ENSG00000170876	143.247	0.662117	0.192572	3.43829	0.000585409	0.00477968
ALAD	ENSG00000148218	79.6748	0.776024	0.225758	3.43742	0.000587285	0.00478928
SZT2	ENSG00000198198	185.907	0.576943	0.167961	3.43498	0.000592587	0.00482677
MOSMO	ENSG00000185716	187.686	-0.546906	0.159269	-3.43384	0.000595089	0.00484138
DUSP26	ENSG00000133878	109.245	0.72987	0.212757	3.43053	0.000602409	0.00489511
PRXL2A	ENSG00000122378	259.277	0.460334	0.134266	3.42852	0.000606871	0.00492552
KCNK6	ENSG00000099337	44.5215	1.08657	0.318092	3.41591	0.00063569	0.0051533
AKAP7	ENSG00000118507	84.872	-0.795892	0.23307	-3.41482	0.000638247	0.00516791
RANBP1	ENSG00000099901	60.5045	-0.943058	0.276614	-3.4093	0.000651308	0.00526743
FILIP1L	ENSG00000168386	47.6481	1.16135	0.340791	3.40781	0.000654857	0.00528988
CREBBP	ENSG00000005339	350.779	0.381533	0.111995	3.40671	0.0006575	0.00530497
CHRM3	ENSG00000133019	448.824	0.366304	0.107534	3.40639	0.000658286	0.00530506
KHDRBS2	ENSG00000112232	69.6458	0.864809	0.254076	3.40374	0.000664709	0.00535052
CFAP44	ENSG00000206530	105.81	0.711591	0.20919	3.40164	0.000669823	0.00538534
PTK2B	ENSG00000120899	396.115	-0.379789	0.111664	-3.40117	0.000670993	0.00538724
KCNA1	ENSG00000111262	100.846	-0.710602	0.208945	-3.4009	0.000671633	0.00538724
SH3BGRL2	ENSG00000198478	114.837	-0.674684	0.198469	-3.39945	0.000675222	0.00540968
FAT3	ENSG00000165323	311.2	-0.403597	0.119104	-3.3886	0.000702494	0.00562159
ZNF385B	ENSG00000144331	79.1816	-0.769366	0.227207	-3.3862	0.00070869	0.00566455
PEA15	ENSG00000162734	252.775	-0.477728	0.141122	-3.38521	0.000711228	0.0056782
CPNE1	ENSG00000214078	268.032	0.434888	0.128496	3.38444	0.000713225	0.00568751
SLIRP	ENSG00000119705	124.668	-0.635849	0.187953	-3.38301	0.000716948	0.00571054
NCALD	ENSG00000104490	335.546	-0.431458	0.127573	-3.38204	0.000719507	0.0057236
FBXL16	ENSG00000127585	118.82	-0.657485	0.194422	-3.38175	0.000720261	0.0057236
VPS28	ENSG00000160948	196.935	-0.547562	0.161941	-3.38125	0.000721567	0.00572733
YPEL5	ENSG00000119801	225.136	-0.525398	0.155527	-3.37817	0.000729702	0.00578519
KIAA1217	ENSG00000120549	187.644	-0.606349	0.17959	-3.3763	0.000734684	0.00581795
CHD3	ENSG00000170004	340.469	0.41059	0.121648	3.37524	0.000737515	0.00583362
JUN	ENSG00000177606	54.1592	0.95546	0.283208	3.3737	0.000741649	0.00585954
INPP4A	ENSG00000040933	358.445	-0.419401	0.124339	-3.37304	0.000743435	0.00586688
FAT1	ENSG00000083857	57.2911	-1.01618	0.301297	-3.37268	0.000744391	0.00586765
CYTB	ENSG00000198727	5484.76	-0.113871	0.0337679	-3.37217	0.000745796	0.00587196
NARF	ENSG00000141562	293.056	-0.411663	0.122098	-3.37159	0.000747345	0.00587739
BTBD9	ENSG00000183826	101.548	0.666417	0.197776	3.36955	0.000752911	0.00591437
MAN1A2	ENSG00000198162	575.871	0.308456	0.0915528	3.36916	0.00075399	0.00591605
CLHC1	ENSG00000162994	64.6918	0.952038	0.282765	3.36689	0.000760202	0.00595797
RBM5	ENSG00000003756	528.292	0.315708	0.0937847	3.36631	0.000761804	0.00595852
SEPTIN6	ENSG00000125354	193.227	0.539172	0.160171	3.36624	0.000762014	0.00595852
CTDSPL	ENSG00000144677	240.077	0.467794	0.139029	3.36473	0.000766186	0.00596394
C8orf44	ENSG00000288596	71.3869	0.861133	0.25593	3.36473	0.000766194	0.00596394
ITM2B	ENSG00000136156	737.978	-0.27175	0.0807639	-3.36475	0.000766134	0.00596394
SRSF6	ENSG00000124193	216.819	-0.467607	0.138964	-3.36494	0.000765596	0.00596394
MTX2	ENSG00000128654	113.808	-0.68658	0.20429	-3.36082	0.000777126	0.00604216
CAMK1G	ENSG00000008118	132.574	0.624497	0.185898	3.35934	0.000781279	0.00606755
FBXO22	ENSG00000167196	251.252	0.448088	0.133461	3.35745	0.000786639	0.00610225
NA	ENSG00000250933	87.3507	0.773816	0.230621	3.35536	0.000792614	0.00614163
OAZ1	ENSG00000104904	353.666	-0.382696	0.114205	-3.35094	0.000805369	0.00623341
NUB1	ENSG00000013374	89.3727	0.813823	0.243015	3.34886	0.000811446	0.00627335
UBA6	ENSG00000033178	170.388	-0.580414	0.17357	-3.34398	0.000825865	0.00637761
SNU13	ENSG00000100138	147.203	-0.638954	0.191175	-3.34224	0.000831045	0.00641039
PPFIBP1	ENSG00000110841	369.447	0.422596	0.126537	3.33969	0.000838721	0.00646231
MT3	ENSG00000087250	186.865	-0.502222	0.150516	-3.33668	0.000847865	0.00652541
PROX1	ENSG00000117707	104.838	0.734723	0.220411	3.33342	0.000857867	0.00659498
HYCC2	ENSG00000155744	323.829	-0.387797	0.116398	-3.33165	0.000863324	0.00662948
HPRT1	ENSG00000165704	200.562	-0.524557	0.157709	-3.3261	0.000880713	0.00675542
USP4	ENSG00000114316	336.548	0.377347	0.113468	3.32557	0.000882366	0.00676053
RNF144A	ENSG00000151692	291.429	-0.42197	0.127094	-3.32014	0.000899711	0.00688571
GNB1	ENSG00000078369	178.896	-0.797933	0.240431	-3.31876	0.000904178	0.00691217
UBR5	ENSG00000104517	248.578	0.471817	0.142226	3.31737	0.000908679	0.00693108
GPATCH8	ENSG00000186566	578.388	0.302634	0.0912197	3.31763	0.000907837	0.00693108
HSD17B4	ENSG00000133835	320.142	-0.400999	0.120964	-3.31502	0.00091635	0.00698181
PPM1B	ENSG00000138032	219.203	-0.473314	0.142798	-3.31458	0.000917809	0.00698515
DUSP7	ENSG00000164086	61.4852	-1.03705	0.312943	-3.31386	0.00092018	0.00699541
SETD2	ENSG00000181555	247.093	0.472834	0.142711	3.31323	0.000922245	0.00700333
PEDS1	ENSG00000240849	51.8006	-1.04017	0.314085	-3.31176	0.000927095	0.00702951
ZRSR2	ENSG00000169249	124.992	0.645464	0.194928	3.3113	0.000928639	0.00702951
SMIM10L2A	ENSG00000178947	56.8809	1.00025	0.302075	3.31126	0.000928774	0.00702951
NTRK2	ENSG00000148053	1293.79	-0.189254	0.0571622	-3.31082	0.000930243	0.00703284
PER2	ENSG00000132326	80.4304	0.767983	0.232018	3.31002	0.000932897	0.00704512
DPP6	ENSG00000130226	1222	0.199324	0.0602954	3.30579	0.000947101	0.00714451
PFKFB2	ENSG00000123836	85.0227	-0.830181	0.251244	-3.30429	0.000952185	0.00717494
CDK5R1	ENSG00000176749	509.315	-0.30504	0.0923554	-3.30289	0.000956939	0.00720283
TTC39B	ENSG00000155158	140.772	-0.606164	0.183741	-3.29901	0.000970249	0.007295
PMPCB	ENSG00000105819	112.707	0.700176	0.212348	3.2973	0.000976209	0.00733175
AGPAT3	ENSG00000160216	214.584	-0.486268	0.147524	-3.2962	0.000980012	0.00735224
DNAH1	ENSG00000114841	244.539	0.442341	0.134242	3.2951	0.000983879	0.00737316
VPS11	ENSG00000160695	121.361	0.663627	0.201479	3.29378	0.000988486	0.00739959
UBE2Q2	ENSG00000140367	68.9213	-0.917263	0.278609	-3.29229	0.000993734	0.00742263
SEC14L1	ENSG00000129657	109.476	0.673983	0.204702	3.29251	0.000992978	0.00742263
DDX5	ENSG00000108654	1306.96	0.187538	0.0569895	3.29075	0.000999217	0.00745544
MTR	ENSG00000116984	373.7	0.357087	0.108668	3.28603	0.0010161	0.00757315
SLITRK3	ENSG00000121871	89.4646	-0.922277	0.280713	-3.28548	0.00101809	0.00757971
BEX3	ENSG00000166681	667.014	-0.267046	0.081386	-3.28123	0.00103357	0.00768661
TARS2	ENSG00000143374	87.0283	0.779887	0.237795	3.27967	0.00103929	0.00772079
PTPRT	ENSG00000196090	361.947	-0.379082	0.115891	-3.27102	0.00107159	0.00795209
AASDH	ENSG00000157426	155.643	0.63716	0.194902	3.26913	0.0010788	0.00799695
NUBP2	ENSG00000095906	55.321	-0.934056	0.285976	-3.2662	0.00109002	0.00807131
ST3GAL5	ENSG00000115525	258.559	0.428015	0.131069	3.26557	0.00109243	0.00808043
C11orf87	ENSG00000185742	334.481	-0.354979	0.108789	-3.263	0.0011024	0.0081454
CRTAP	ENSG00000170275	128.031	0.645655	0.197971	3.26137	0.00110876	0.00816897
IFT80	ENSG00000068885	97.1578	-0.663324	0.203395	-3.26126	0.00110917	0.00816897
TESPA1	ENSG00000135426	350.517	-0.386082	0.118377	-3.26145	0.00110845	0.00816897
EML1	ENSG00000066629	89.5255	0.743835	0.228189	3.25973	0.00111519	0.00819826
FTSJ1	ENSG00000068438	52.3564	-0.988909	0.30338	-3.25964	0.00111555	0.00819826
LRRFIP1	ENSG00000124831	744.303	0.272741	0.0837413	3.25695	0.00112617	0.00826747
MYSM1	ENSG00000162601	260.592	0.456082	0.140258	3.25173	0.00114705	0.00841168
ARL1	ENSG00000120805	120.663	-0.628263	0.193276	-3.2506	0.00115161	0.00843612
PPP2CB	ENSG00000104695	233.567	-0.441646	0.135885	-3.25016	0.00115342	0.00844033
SBNO1	ENSG00000139697	374.797	0.361694	0.11143	3.24593	0.0011707	0.00855759
NA	ENSG00000274422	1155.99	0.206415	0.0636145	3.24479	0.00117539	0.0085827
NA	ENSG00000152117	137.418	0.621652	0.191706	3.24273	0.00118389	0.00863559
ZNFX1	ENSG00000124201	138.024	0.639435	0.197348	3.24013	0.00119474	0.00870543
C14orf132	ENSG00000227051	228.23	0.468538	0.144671	3.23864	0.00120103	0.00873266
UPF3B	ENSG00000125351	255.354	0.419886	0.129639	3.23889	0.00119995	0.00873266
MAPK1IP1L	ENSG00000168175	106.795	-0.641465	0.198157	-3.23716	0.00120727	0.00876876
MTDH	ENSG00000147649	354.362	-0.365445	0.113012	-3.2337	0.00122199	0.00886624
CAMLG	ENSG00000164615	169.581	-0.555415	0.171896	-3.23111	0.00123309	0.0089373
RRP15	ENSG00000067533	86.5828	-0.686719	0.212662	-3.22915	0.00124157	0.00897358
LRRC27	ENSG00000148814	62.0587	0.842459	0.260879	3.22932	0.00124087	0.00897358
FBXO17	ENSG00000269190	36.7591	1.18324	0.366438	3.22905	0.00124203	0.00897358
NA	ENSG00000189136	95.9623	0.764945	0.236925	3.22864	0.00124381	0.00897697
TPPP	ENSG00000171368	373.636	-0.343234	0.106345	-3.22754	0.00124862	0.00900214
NA	ENSG00000230910	508.832	0.277082	0.0858685	3.22681	0.00125177	0.00901538
AP5M1	ENSG00000053770	140.447	-0.605686	0.187858	-3.22417	0.0012634	0.00908956
NA	ENSG00000247679	149.096	0.542185	0.168321	3.22113	0.00127686	0.00917676
KCTD16	ENSG00000183775	444.334	0.319807	0.0993721	3.21828	0.00128963	0.00924388
ATP5F1A	ENSG00000152234	468.802	-0.349872	0.108709	-3.21844	0.00128889	0.00924388
SULT4A1	ENSG00000130540	308.82	-0.416905	0.129549	-3.21814	0.00129025	0.00924388
HUNK	ENSG00000142149	91.8638	-0.820444	0.255022	-3.21715	0.00129469	0.00926595
TET2	ENSG00000168769	127.674	0.620297	0.193233	3.21009	0.00132693	0.00948679
PPP2R5C	ENSG00000078304	255.444	-0.458233	0.14283	-3.20824	0.00133549	0.00953801
DGKG	ENSG00000058866	112.432	0.668543	0.208509	3.20631	0.00134451	0.00959243
DNM3	ENSG00000197959	328.29	-0.381593	0.11907	-3.20477	0.00135172	0.00963381
AHSA1	ENSG00000100591	121.109	-0.686872	0.21446	-3.2028	0.00136097	0.00968966
TLN2	ENSG00000171914	304.199	0.437136	0.136621	3.19964	0.00137601	0.00978652
COX7A2	ENSG00000112695	170.978	-0.554749	0.173425	-3.19879	0.00138006	0.00980515
PLXDC2	ENSG00000120594	76.869	0.824377	0.257748	3.19839	0.00138199	0.00980868
SEMA3C	ENSG00000075223	51.9199	0.953782	0.298359	3.19675	0.00138983	0.00985411
ANKMY2	ENSG00000106524	83.5518	-0.794438	0.248613	-3.19549	0.00139595	0.00987701
ASAH1	ENSG00000104763	294.191	-0.405964	0.127035	-3.19568	0.00139501	0.00987701
MGLL	ENSG00000074416	247.919	-0.492901	0.154382	-3.19274	0.0014093	0.00994959
PAM	ENSG00000145730	271.405	-0.412081	0.12909	-3.1922	0.00141195	0.00994959
FAM219A	ENSG00000164970	85.3058	-0.786858	0.24643	-3.19303	0.00140789	0.00994959
GYS1	ENSG00000104812	101.665	-0.665159	0.208371	-3.19218	0.00141202	0.00994959
AP1S2	ENSG00000182287	160.627	-0.55146	0.172819	-3.19097	0.00141796	0.00997089
GRIPAP1	ENSG00000068400	292.341	0.422895	0.132522	3.19113	0.00141716	0.00997089
JAKMIP2	ENSG00000176049	191.406	0.481989	0.151179	3.18819	0.00143165	0.0100568
METTL3	ENSG00000165819	131.764	0.601971	0.188885	3.18697	0.00143772	0.0100891
GTF2IRD1	ENSG00000006704	65.6614	0.88553	0.27806	3.18468	0.00144915	0.0101589
HTRA1	ENSG00000166033	137.715	0.596092	0.187218	3.18394	0.00145286	0.0101711
ZC3H18	ENSG00000158545	41.1399	1.1159	0.3505	3.18374	0.00145386	0.0101711
TMED4	ENSG00000158604	231.23	-0.474115	0.148948	-3.18309	0.0014571	0.0101833
GCA	ENSG00000115271	110.308	-0.653935	0.20546	-3.18279	0.00145863	0.0101836
KCNN2	ENSG00000080709	83.2567	0.693045	0.218308	3.17462	0.00150032	0.010464
EPM2AIP1	ENSG00000178567	385.883	-0.343503	0.108236	-3.17364	0.00150539	0.0104887
TNR	ENSG00000116147	344.117	0.376346	0.11861	3.17298	0.00150884	0.0104952
PSMC2	ENSG00000161057	123.125	0.627032	0.197623	3.17287	0.00150939	0.0104952
ZBTB4	ENSG00000174282	200.42	-0.478857	0.15094	-3.1725	0.00151134	0.0104981
EFNB3	ENSG00000108947	171.125	0.545714	0.172058	3.17168	0.00151558	0.0105062
DIDO1	ENSG00000101191	193.959	0.469386	0.147983	3.17188	0.00151454	0.0105062
NAXE	ENSG00000163382	138.793	-0.62641	0.197614	-3.16987	0.00152507	0.0105613
UNC80	ENSG00000144406	1004.61	0.205108	0.0647329	3.16852	0.00153216	0.0105982
LETR1	ENSG00000248441	99.867	0.683406	0.215703	3.16827	0.0015335	0.0105982
AKAP12	ENSG00000131016	169.798	0.524619	0.165605	3.16789	0.0015355	0.0106013
CDH18	ENSG00000145526	271.976	0.410662	0.129645	3.16759	0.00153706	0.0106014
LINC01122	ENSG00000233723	85.4641	0.659755	0.208403	3.16577	0.00154673	0.0106573
GTF3C4	ENSG00000125484	58.1801	-0.917162	0.289808	-3.16472	0.00155232	0.0106851
PFKM	ENSG00000152556	355.123	0.381721	0.120817	3.15951	0.00158035	0.010863
MTHFD1	ENSG00000100714	100.968	0.681015	0.215557	3.15933	0.00158135	0.010863
EIF5	ENSG00000100664	358.592	-0.355766	0.112721	-3.15616	0.00159862	0.0109707
OPCML	ENSG00000183715	303.134	-0.388115	0.123131	-3.15205	0.00162128	0.011115
ADPGK	ENSG00000159322	77.9487	0.762979	0.242122	3.15121	0.00162594	0.0111358
CAPNS1	ENSG00000126247	156.46	-0.591736	0.187985	-3.14778	0.00164517	0.0112563
ENSA	ENSG00000143420	119.821	-0.607588	0.193041	-3.14746	0.00164693	0.011257
CCNG2	ENSG00000138764	104.275	-0.680109	0.216243	-3.14511	0.00166022	0.0113366
CLDND1	ENSG00000080822	136.779	-0.565629	0.179999	-3.1424	0.00167567	0.0114306
SSBP2	ENSG00000145687	201.146	-0.518146	0.164982	-3.14062	0.00168593	0.0114892
GALNT16	ENSG00000100626	141.898	0.626705	0.199732	3.13773	0.00170263	0.0115915
PTPN5	ENSG00000110786	219.235	-0.456219	0.145563	-3.13417	0.00172343	0.011713
CX3CL1	ENSG00000006210	118.21	-0.625007	0.199422	-3.13409	0.0017239	0.011713
PNMA8C	ENSG00000277531	109.871	-0.649732	0.207335	-3.13373	0.00172598	0.0117154
FLRT2	ENSG00000185070	732.285	-0.266777	0.0851747	-3.13211	0.00173554	0.0117687
UBC	ENSG00000150991	316.144	-0.42562	0.135959	-3.1305	0.0017451	0.0118217
NA	ENSG00000251011	167.73	0.467779	0.149452	3.12996	0.0017483	0.0118317
CMPK1	ENSG00000162368	77.1731	-0.764344	0.24434	-3.1282	0.00175882	0.0118837
XRRA1	ENSG00000166435	56.9844	0.859761	0.274851	3.12809	0.00175945	0.0118837
DIPK1B	ENSG00000165716	77.954	0.828109	0.264789	3.12743	0.00176343	0.0118988
MIGA1	ENSG00000180488	176.984	-0.492796	0.157617	-3.12654	0.00176878	0.0119231
MROH1	ENSG00000179832	369.535	0.32724	0.104677	3.12619	0.00177086	0.0119254
C4orf50	ENSG00000181215	133.019	0.644579	0.206262	3.12505	0.00177774	0.01196
NRN1	ENSG00000124785	138.908	-0.552738	0.176897	-3.12464	0.00178025	0.0119651
CDH7	ENSG00000081138	77.0243	-0.782279	0.250467	-3.12328	0.00178848	0.0120086
PTPRE	ENSG00000132334	221.641	-0.502763	0.161007	-3.12261	0.00179256	0.0120242
ATP5MJ	ENSG00000156411	365.362	-0.342829	0.109862	-3.12055	0.00180511	0.0120965
EDIL3	ENSG00000164176	203.217	-0.464572	0.149022	-3.11746	0.00182415	0.0122121
PIGN	ENSG00000197563	72.7255	0.797536	0.255909	3.11648	0.00183022	0.0122408
PRKCZ	ENSG00000067606	104.051	0.808567	0.259538	3.11541	0.00183687	0.0122613
ZMAT1	ENSG00000166432	378.586	0.345072	0.110756	3.11559	0.00183578	0.0122613
C2CD5	ENSG00000111731	361.418	-0.357177	0.114697	-3.11409	0.00184511	0.0123043
RERE	ENSG00000142599	312.816	-0.373989	0.120144	-3.11285	0.00185292	0.0123377
NA	ENSG00000272321	54.8155	-1.0421	0.334786	-3.11272	0.00185371	0.0123377
SUPT6H	ENSG00000109111	103.742	0.724544	0.232896	3.11102	0.00186444	0.012397
ERCC6	ENSG00000225830	88.2345	0.702696	0.225952	3.10994	0.00187125	0.0124302
MSL3	ENSG00000005302	98.8902	-0.712277	0.229057	-3.10961	0.00187333	0.0124319
DUT	ENSG00000128951	162.176	-0.520692	0.167557	-3.10756	0.00188641	0.0125066
EGFR	ENSG00000146648	146.888	0.62315	0.200625	3.10604	0.00189611	0.0125588
LAMB1	ENSG00000091136	360.538	0.324455	0.104497	3.10493	0.00190327	0.012594
CELSR2	ENSG00000143126	324.903	-0.382683	0.123332	-3.10286	0.0019166	0.01267
ANO4	ENSG00000151572	64.5432	0.917089	0.295624	3.10221	0.00192079	0.0126731
LCMT1	ENSG00000205629	83.0905	-0.785429	0.253176	-3.1023	0.00192023	0.0126731
PRDM8	ENSG00000152784	55.956	-0.911771	0.29402	-3.10105	0.00192836	0.0127108
RAB5B	ENSG00000111540	102.925	-0.778611	0.251233	-3.09916	0.00194067	0.0127797
MGA	ENSG00000174197	248.208	0.451258	0.145705	3.09706	0.00195449	0.0128583
EMSY	ENSG00000158636	154.158	0.566148	0.182829	3.09659	0.00195757	0.0128662
MAGI1	ENSG00000151276	483.143	-0.29007	0.0937195	-3.09509	0.00196755	0.0129194
DNAJC13	ENSG00000138246	115.314	-0.624243	0.201772	-3.09381	0.00197607	0.01296
SPIRE1	ENSG00000134278	121.633	0.648524	0.209635	3.09359	0.00197752	0.01296
EXOSC6	ENSG00000223496	102.213	-0.662404	0.214153	-3.09314	0.00198051	0.0129672
CWC22	ENSG00000163510	98.1964	0.698942	0.226014	3.09248	0.00198493	0.0129836
PRP4K	ENSG00000112739	348.229	0.34716	0.112273	3.0921	0.00198743	0.0129876
TTC33	ENSG00000113638	79.6433	-0.810106	0.262137	-3.09039	0.00199891	0.0130502
WAPL	ENSG00000062650	76.9906	0.80431	0.260301	3.08993	0.00200204	0.0130581
DHDDS	ENSG00000117682	142.836	0.513497	0.166295	3.08786	0.00201603	0.0131279
SLC9A6	ENSG00000198689	335.932	-0.379522	0.122911	-3.08778	0.00201658	0.0131279
TBC1D9B	ENSG00000197226	229.476	0.42956	0.139154	3.08693	0.00202235	0.013153
ITM2C	ENSG00000135916	276.158	-0.393894	0.127647	-3.08581	0.00202997	0.01319
ZBTB18	ENSG00000179456	248.712	-0.438035	0.142222	-3.07993	0.00207046	0.0134396
BEX2	ENSG00000133134	367.063	-0.376911	0.122387	-3.07967	0.00207231	0.0134396
SLC16A1	ENSG00000155380	41.1317	1.06301	0.345377	3.07782	0.0020852	0.0135103
INTS10	ENSG00000104613	315.627	0.352669	0.114609	3.07716	0.00208984	0.0135276
B3GALT2	ENSG00000162630	90.808	-0.698979	0.227237	-3.07599	0.00209803	0.013555
PEX1	ENSG00000127980	121.003	0.563053	0.183032	3.07626	0.00209612	0.013555
ACLY	ENSG00000131473	154.662	-0.583083	0.18968	-3.07403	0.00211185	0.0136314
HIGD1A	ENSG00000181061	152.778	-0.509574	0.16594	-3.07083	0.00213461	0.013755
TMX3	ENSG00000166479	207.44	0.443662	0.144479	3.07078	0.00213502	0.013755
HNRNPH3	ENSG00000096746	210.706	-0.462996	0.150838	-3.06949	0.00214427	0.0138016
PRKAR2A	ENSG00000114302	158.788	-0.556584	0.181551	-3.06572	0.00217149	0.0139636
SLC35A1	ENSG00000164414	141.135	-0.508023	0.165822	-3.06366	0.00218648	0.0140469
RETREG2	ENSG00000144567	282.293	-0.39132	0.127758	-3.06297	0.00219155	0.014053
TCTN3	ENSG00000119977	88.6434	0.658073	0.214829	3.06324	0.00218956	0.014053
ZRANB2	ENSG00000132485	1384.21	0.182181	0.059514	3.06114	0.00220498	0.0141208
CCDC93	ENSG00000125633	226.768	0.424526	0.13869	3.06097	0.00220624	0.0141208
RIPOR2	ENSG00000111913	174.972	0.544308	0.178003	3.05786	0.00222923	0.0142344
GLCCI1	ENSG00000106415	217.922	-0.42517	0.139048	-3.05773	0.00223024	0.0142344
SMARCC2	ENSG00000139613	202.824	0.459342	0.150208	3.05803	0.00222799	0.0142344
HECTD3	ENSG00000126107	79.4874	0.851334	0.278491	3.05695	0.00223602	0.014258
ZNF559	ENSG00000188321	54.6843	0.832783	0.272603	3.05493	0.00225115	0.0143411
ZC3H15	ENSG00000065548	283.425	0.387639	0.126979	3.05278	0.00226731	0.0144307
BCL6	ENSG00000113916	79.1927	0.726473	0.238023	3.05211	0.00227239	0.0144495
NOL12	ENSG00000273899	97.658	0.718462	0.23548	3.05106	0.00228038	0.0144869
SYNGR3	ENSG00000127561	420.137	-0.336557	0.110382	-3.04902	0.00229585	0.0145624
DDX3X	ENSG00000215301	214.201	-0.404988	0.132829	-3.04894	0.00229653	0.0145624
SAR1A	ENSG00000079332	183.126	-0.515415	0.16912	-3.04764	0.00230647	0.0146119
MRPL39	ENSG00000154719	69.2633	0.878929	0.288458	3.04699	0.00231144	0.0146299
NA	ENSG00000279668	274.956	0.370409	0.121654	3.04478	0.00232852	0.0147243
EMC2	ENSG00000104412	75.3085	0.771102	0.253465	3.04224	0.00234822	0.0148352
RMND5A	ENSG00000153561	113.151	-0.664154	0.218774	-3.03581	0.00239894	0.0151277
ERV3-1	ENSG00000213462	92.5488	0.709762	0.233796	3.03582	0.00239882	0.0151277
GPRASP2	ENSG00000158301	203.5	-0.444979	0.146603	-3.03526	0.00240327	0.0151411
UBN1	ENSG00000118900	96.7384	0.668382	0.220424	3.03226	0.00242733	0.0152785
POLK	ENSG00000122008	126.35	0.643978	0.212399	3.03193	0.00242996	0.015281
ARL8B	ENSG00000134108	270.993	-0.405755	0.133925	-3.02973	0.00244774	0.0153682
ADGRB3	ENSG00000135298	511.869	0.29864	0.0985797	3.02942	0.0024502	0.0153682
KCNMA1	ENSG00000156113	976.156	-0.204567	0.0675277	-3.02938	0.00245055	0.0153682
ANKS1A	ENSG00000064999	313.455	-0.373917	0.123479	-3.02817	0.00246036	0.0154156
STX18-AS1	ENSG00000247708	100.017	0.640668	0.211594	3.02781	0.0024633	0.0154199
CHD6	ENSG00000124177	667.965	-0.276015	0.0911886	-3.02686	0.00247108	0.0154544
MIPOL1	ENSG00000151338	93.0662	0.738383	0.244113	3.02476	0.00248827	0.0155477
LDOC1	ENSG00000182195	54.5556	0.914534	0.302512	3.02313	0.00250176	0.0156178
RAB9B	ENSG00000123570	142.167	0.528781	0.174955	3.02238	0.00250796	0.0156421
SLC38A2	ENSG00000134294	208.845	-0.476218	0.157651	-3.02071	0.0025218	0.0157141
TMX4	ENSG00000125827	290.742	-0.363093	0.120234	-3.01988	0.00252874	0.0157431
RYBP	ENSG00000163602	137.642	-0.546881	0.181137	-3.01916	0.00253478	0.0157599
SYP	ENSG00000102003	379.77	0.332381	0.110096	3.01901	0.00253605	0.0157599
MTPN	ENSG00000105887	348.726	-0.356609	0.118172	-3.01771	0.00254691	0.015813
PTGES3	ENSG00000110958	169.534	-0.505768	0.167624	-3.01727	0.00255063	0.0158218
EIF3J-DT	ENSG00000179523	101.647	0.734946	0.243648	3.01643	0.00255771	0.0158417
BEX5	ENSG00000184515	134.041	-0.537087	0.178059	-3.01634	0.00255847	0.0158417
DENND4C	ENSG00000137145	81.2538	-0.787335	0.261324	-3.01287	0.00258794	0.0160026
SLC15A4	ENSG00000139370	74.5671	-0.735759	0.244217	-3.01272	0.00258914	0.0160026
DYNLL1	ENSG00000088986	431.646	-0.325847	0.108181	-3.01207	0.00259477	0.0160229
PPM1K	ENSG00000163644	517.383	-0.282922	0.0939628	-3.011	0.00260388	0.0160647
HNRNPA2B1	ENSG00000122566	659.368	-0.249754	0.0829951	-3.00926	0.00261881	0.0161423
ZFR	ENSG00000056097	197.975	0.427682	0.1422	3.00761	0.00263315	0.0162015
ERCC1	ENSG00000012061	204.698	-0.476179	0.158324	-3.00763	0.00263296	0.0162015
MYT1L	ENSG00000186487	1254.34	0.180547	0.0601101	3.00361	0.002668	0.0163814
NA	ENSG00000224822	112.154	-0.684204	0.227787	-3.0037	0.00266714	0.0163814
DYM	ENSG00000141627	115.29	0.596117	0.198479	3.00343	0.00266958	0.0163814
MORF4L1	ENSG00000185787	197.029	-0.463312	0.154287	-3.00291	0.00267408	0.0163943
UBE2B	ENSG00000119048	310.335	-0.362136	0.120624	-3.0022	0.00268037	0.0164181
DGKH	ENSG00000102780	142.687	-0.539236	0.179701	-3.00075	0.00269318	0.0164819
NA	ENSG00000240429	63.4078	0.764543	0.254833	3.00017	0.00269826	0.0164893
TNPO2	ENSG00000105576	188.519	-0.470946	0.156979	-3.00007	0.00269921	0.0164893
GRK3	ENSG00000100077	402.136	0.352724	0.117642	2.99827	0.00271518	0.016572
CAMKK1	ENSG00000004660	262.654	0.419866	0.14008	2.99733	0.00272358	0.0166085
SFXN1	ENSG00000164466	250.984	-0.409636	0.136706	-2.99647	0.00273122	0.0166254
INSIG1	ENSG00000186480	72.1402	-0.818112	0.273011	-2.99662	0.00272988	0.0166254
CADPS2	ENSG00000081803	136.286	-0.58288	0.194563	-2.99585	0.00273681	0.0166447
RAP1GAP2	ENSG00000132359	68.8796	-0.824636	0.275335	-2.99503	0.0027442	0.0166748
PSD3	ENSG00000156011	663.125	0.257347	0.0859679	2.99353	0.00275774	0.0167422
NRP1	ENSG00000099250	46.6745	0.92562	0.309438	2.99129	0.00277802	0.0168504
PHACTR4	ENSG00000204138	92.7261	-0.696432	0.232886	-2.99044	0.00278571	0.0168522
DNALI1	ENSG00000163879	44.7137	0.945047	0.316001	2.99065	0.00278384	0.0168522
NA	ENSG00000277072	82.0994	0.696399	0.232843	2.99085	0.00278199	0.0168522
CPE	ENSG00000109472	575.982	-0.259649	0.086867	-2.98904	0.00279854	0.0169073
TMEM106B	ENSG00000106460	183.15	-0.449912	0.150527	-2.98891	0.00279977	0.0169073
DNMT3A	ENSG00000119772	168.081	0.472818	0.158261	2.98758	0.00281194	0.0169531
KLF7	ENSG00000118263	56.8169	0.831247	0.278263	2.98727	0.00281478	0.0169531
FAM162A	ENSG00000114023	77.6185	-0.797991	0.267119	-2.98739	0.00281366	0.0169531
WBP4	ENSG00000120688	88.2304	-0.72178	0.241677	-2.98655	0.00282143	0.0169782
KCND3	ENSG00000171385	333.672	0.376934	0.126247	2.98569	0.00282937	0.017011
DGKE	ENSG00000153933	252.855	0.411107	0.137888	2.98145	0.00286884	0.0172332
MLF2	ENSG00000089693	239.965	-0.434447	0.1458	-2.97975	0.00288488	0.0173143
MFSD6	ENSG00000151690	178.289	-0.494848	0.166162	-2.9781	0.00290041	0.0173923
PPIL3	ENSG00000240344	66.9486	-0.743021	0.24963	-2.97649	0.00291567	0.0174685
RUVBL2	ENSG00000183207	89.1749	-0.721924	0.242576	-2.97607	0.00291968	0.0174772
VPS26A	ENSG00000122958	79.9626	-0.71082	0.238882	-2.97561	0.00292408	0.0174881
SERGEF	ENSG00000129158	85.6958	-0.688949	0.231553	-2.97534	0.00292661	0.0174881
TUBB2A	ENSG00000137267	425.992	-0.305873	0.102826	-2.97466	0.00293315	0.0175118
GSAP	ENSG00000186088	90.3911	0.645539	0.217072	2.97385	0.0029409	0.0175428
ZNF608	ENSG00000168916	69.1894	0.732339	0.246308	2.97326	0.00294652	0.0175611
NA	ENSG00000285106	48.157	0.921708	0.310115	2.97215	0.00295722	0.0175972
ROCK1	ENSG00000067900	320.29	0.408362	0.137399	2.9721	0.00295773	0.0175972
NA	ENSG00000186481	152.161	-0.585199	0.196959	-2.97118	0.00296662	0.0176347
TMEM167A	ENSG00000174695	71.9443	-0.713422	0.240457	-2.96694	0.00300778	0.0178639
NSUN6	ENSG00000241058	120.337	0.556454	0.187989	2.96003	0.00307606	0.0182536
HACD3	ENSG00000074696	286.144	-0.363756	0.122969	-2.9581	0.00309537	0.0183523
PNMA8B	ENSG00000204851	139.533	-0.602093	0.203905	-2.95281	0.00314898	0.018654
CACNB4	ENSG00000182389	628.638	-0.245809	0.0833119	-2.95047	0.00317289	0.018769
SRSF8	ENSG00000263465	96.7593	-0.623818	0.211437	-2.95037	0.00317389	0.018769
ENO2	ENSG00000111674	1333.6	-0.176227	0.0597578	-2.94902	0.00318783	0.0188352
RBM4B	ENSG00000173914	116.28	0.63705	0.216113	2.94776	0.00320085	0.0188795
ATP9A	ENSG00000054793	441.483	-0.326762	0.110847	-2.94786	0.00319983	0.0188795
TPT1	ENSG00000133112	212.595	-0.435756	0.147868	-2.94693	0.00320943	0.0189138
SLC33A1	ENSG00000169359	68.2417	-0.781366	0.265186	-2.94648	0.00321418	0.0189255
ABCA1	ENSG00000165029	49.7008	1.0367	0.351915	2.94588	0.00322032	0.0189454
MTCH1	ENSG00000137409	372.022	-0.33059	0.112258	-2.94492	0.00323035	0.018988
SCFD1	ENSG00000092108	325.716	0.356518	0.121102	2.94396	0.00324045	0.019031
SNCA	ENSG00000145335	261.187	-0.398305	0.135322	-2.94339	0.00324644	0.0190495
ARK2C	ENSG00000141622	165.199	0.467135	0.158721	2.94313	0.00324916	0.0190495
FADS3	ENSG00000221968	137.119	0.525534	0.178644	2.9418	0.00326312	0.019115
HIPK1	ENSG00000163349	163.614	-0.489387	0.166456	-2.94003	0.00328183	0.0191917
HECW2	ENSG00000138411	320.57	-0.343243	0.116738	-2.94029	0.0032791	0.0191917
CMYA5	ENSG00000164309	110.12	0.556478	0.189381	2.9384	0.00329909	0.0192762
BAALC	ENSG00000164929	126.835	-0.541463	0.184331	-2.93746	0.00330917	0.0193186
RBFA	ENSG00000101546	58.9884	0.872144	0.298078	2.92589	0.00343473	0.0200344
UBTF	ENSG00000108312	57.7006	0.9393	0.3214	2.92253	0.003472	0.0202346
FAM53C	ENSG00000120709	68.0161	0.821285	0.281091	2.92178	0.00348042	0.0202664
ARPP21	ENSG00000172995	931.946	-0.202048	0.0691815	-2.92054	0.00349421	0.0203294
SIN3B	ENSG00000127511	108.062	0.57961	0.19855	2.91922	0.0035091	0.0203987
CAPS2	ENSG00000180881	97.6492	-0.663784	0.227475	-2.91805	0.00352223	0.0204576
TTN-AS1	ENSG00000237298	81.3808	-0.693459	0.237738	-2.91691	0.00353521	0.0205156
PCDH11X	ENSG00000102290	65.022	-0.847709	0.290713	-2.91596	0.00354591	0.0205603
UBA2	ENSG00000126261	159.962	-0.505396	0.173372	-2.91509	0.00355582	0.0206003
ZNF791	ENSG00000173875	185.746	0.485195	0.166574	2.9128	0.00358209	0.0207349
CNTN1	ENSG00000018236	464.157	-0.270487	0.0928715	-2.91248	0.00358566	0.020738
VOPP1	ENSG00000154978	66.7534	-0.817839	0.280859	-2.91192	0.00359218	0.0207582
HDAC6	ENSG00000094631	239.13	0.403726	0.138682	2.91116	0.00360091	0.0207911
ZNF141	ENSG00000131127	73.6427	0.69542	0.23896	2.91019	0.00361212	0.0207952
PCSK1	ENSG00000175426	102.78	-0.574393	0.197347	-2.91057	0.00360772	0.0207952
FIGNL1	ENSG00000132436	46.3725	0.844812	0.290361	2.90953	0.00361977	0.0207952
SNTG1	ENSG00000147481	495.836	-0.26641	0.0915534	-2.90988	0.00361565	0.0207952
TIMM23	ENSG00000265354	93.4041	-0.650767	0.223613	-2.91024	0.00361155	0.0207952
MIS18BP1	ENSG00000129534	102.383	-0.670366	0.230431	-2.90919	0.00362367	0.0207952
ZBTB7A	ENSG00000178951	98.7053	-0.628745	0.216138	-2.90899	0.00362594	0.0207952
KIZ	ENSG00000088970	180.167	0.443525	0.152453	2.90925	0.00362294	0.0207952
HSD17B12	ENSG00000149084	90.1298	-0.653718	0.224817	-2.90778	0.00364003	0.0208469
KCNB1	ENSG00000158445	770.691	-0.227265	0.07816	-2.90769	0.00364104	0.0208469
EXD3	ENSG00000187609	103.042	0.577682	0.198696	2.90736	0.00364493	0.0208517
MARS1	ENSG00000166986	371.717	0.318673	0.109621	2.90705	0.00364856	0.020855
FZD3	ENSG00000104290	526.369	-0.266801	0.0917884	-2.9067	0.00365265	0.020861
CNBP	ENSG00000169714	215.811	-0.439082	0.151137	-2.90519	0.00367025	0.0209091
ATP6V1C1	ENSG00000155097	269.18	-0.375758	0.12934	-2.9052	0.0036702	0.0209091
RSAD1	ENSG00000136444	264.369	0.400018	0.13768	2.90541	0.00366772	0.0209091
WASF3	ENSG00000132970	117.053	-0.60652	0.208876	-2.90374	0.00368738	0.0209892
SOD1	ENSG00000142168	392.535	-0.319761	0.110137	-2.90329	0.00369262	0.0210016
CADM2	ENSG00000175161	694.202	-0.229468	0.0791216	-2.9002	0.00372927	0.0211924
EIF4G3	ENSG00000075151	528.581	0.258615	0.089182	2.89986	0.0037333	0.0211977
PPP4R3B	ENSG00000275052	112.015	-0.563128	0.194259	-2.89886	0.00374524	0.0212479
SYNGR1	ENSG00000100321	404.372	-0.371929	0.12849	-2.89462	0.00379615	0.0215189
RPL15	ENSG00000174748	280.585	-0.369245	0.127659	-2.89243	0.00382274	0.0216517
LMTK2	ENSG00000164715	183.367	0.470487	0.162706	2.89163	0.00383247	0.0216709
CDK12	ENSG00000167258	163.321	0.49768	0.172096	2.89187	0.00382962	0.0216709
SIDT1	ENSG00000072858	163.871	-0.507828	0.175637	-2.89136	0.00383582	0.0216719
HSPH1	ENSG00000120694	863.667	-0.218751	0.075672	-2.89078	0.00384284	0.0216937
SULT1A1	ENSG00000196502	247.554	0.409128	0.141682	2.88766	0.00388123	0.0218923
WDFY3	ENSG00000163625	275.112	-0.352767	0.122197	-2.88686	0.00389109	0.0219298
BRD8	ENSG00000112983	346.97	0.339194	0.117552	2.88548	0.00390823	0.0220083
CTTNBP2NL	ENSG00000143079	82.7652	0.721298	0.250277	2.882	0.00395165	0.0222346
LAPTM4B	ENSG00000104341	82.0117	-0.723684	0.251218	-2.8807	0.00396793	0.0223078
DENND2B	ENSG00000166444	58.6083	0.883069	0.306657	2.87966	0.00398102	0.022363
ND3	ENSG00000198840	330.866	-0.480272	0.16687	-2.87813	0.00400046	0.0224538
CTNNA2	ENSG00000066032	289.964	0.37454	0.130205	2.87654	0.00402064	0.0225485
ANKRD46	ENSG00000186106	166.27	-0.491207	0.170849	-2.8751	0.00403902	0.0226331
GNAI3	ENSG00000065135	134.278	-0.529841	0.184364	-2.87388	0.00405459	0.0226788
MAP9	ENSG00000164114	296.323	-0.364424	0.126798	-2.87405	0.00405248	0.0226788
DCTN2	ENSG00000175203	227.575	-0.388241	0.135102	-2.87369	0.00405713	0.0226788
KCNJ6	ENSG00000157542	438.918	0.298646	0.103998	2.87165	0.00408338	0.0228069
ZNF589	ENSG00000164048	77.993	0.74094	0.258152	2.87017	0.00410255	0.022869
NXPH1	ENSG00000122584	117.885	-0.57836	0.201539	-2.86971	0.00410845	0.022869
KIAA1549	ENSG00000122778	279.8	0.386623	0.134735	2.8695	0.0041112	0.022869
SMARCA2	ENSG00000080503	631.58	0.254221	0.0885924	2.86955	0.00411053	0.022869
PPP2R3C	ENSG00000092020	76.4603	-0.764116	0.266213	-2.87032	0.00410059	0.022869
MYO1B	ENSG00000128641	110.415	0.577355	0.20126	2.8687	0.00412158	0.0228913
KIAA0753	ENSG00000198920	110.278	0.570038	0.198711	2.86868	0.00412191	0.0228913
CKB	ENSG00000166165	497.26	-0.269485	0.0939747	-2.86763	0.0041356	0.0229487
UBXN6	ENSG00000167671	98.406	-0.636715	0.222094	-2.86687	0.00414556	0.0229854
DNAJA1	ENSG00000086061	278.768	-0.391405	0.136617	-2.86497	0.0041705	0.0231049
HDLBP	ENSG00000115677	210.843	0.419903	0.146607	2.86415	0.00418128	0.0231182
ASCC3	ENSG00000112249	137.15	0.532565	0.18593	2.86433	0.00417891	0.0231182
PRPF39	ENSG00000185246	129.537	0.57239	0.199864	2.8639	0.00418461	0.0231182
JAM2	ENSG00000154721	60.2806	-0.816899	0.285254	-2.86376	0.00418642	0.0231182
ZFYVE28	ENSG00000159733	180.51	-0.454986	0.159001	-2.86152	0.00421614	0.0232448
MRRF	ENSG00000148187	74.5461	-0.753774	0.263402	-2.86169	0.00421386	0.0232448
STK38	ENSG00000112079	101.368	0.625256	0.218564	2.86075	0.00422636	0.0232824
GABARAPL1	ENSG00000139112	171.462	-0.524754	0.183487	-2.85989	0.00423783	0.0233268
SPTLC1	ENSG00000090054	116.222	-0.57961	0.20296	-2.85578	0.00429306	0.0236119
SMARCA1	ENSG00000102038	151.228	0.488243	0.171036	2.85463	0.00430871	0.0236789
EEF2K	ENSG00000103319	68.5704	0.815385	0.285725	2.85374	0.00432077	0.0237261
CDC37L1	ENSG00000106993	74.9426	0.681891	0.239138	2.85146	0.00435193	0.023878
NA	ENSG00000283294	83.1518	-0.658588	0.231146	-2.84923	0.00438252	0.0240266
RHBDD3	ENSG00000100263	114.49	0.571827	0.20082	2.84746	0.00440695	0.0241412
TSPAN3	ENSG00000140391	570.705	-0.270309	0.094958	-2.84662	0.00441858	0.0241856
RAB4A	ENSG00000168118	90.1903	-0.633586	0.222847	-2.84315	0.00446703	0.0244312
RNF146	ENSG00000118518	91.8504	-0.584263	0.205521	-2.84283	0.00447143	0.0244357
STK40	ENSG00000196182	52.2966	0.826043	0.290597	2.84258	0.00447505	0.024436
CDK5RAP2	ENSG00000136861	217.41	0.469202	0.165151	2.84106	0.00449641	0.0245331
ANKZF1	ENSG00000163516	297.03	0.350732	0.123617	2.83726	0.00455032	0.0248074
COPS4	ENSG00000138663	75.1022	-0.710309	0.250421	-2.83646	0.00456165	0.0248122
RGP1	ENSG00000107185	75.8565	-0.758549	0.267412	-2.83663	0.00455921	0.0248122
USP2	ENSG00000036672	105.212	-0.681189	0.240157	-2.83643	0.00456208	0.0248122
MEF2A	ENSG00000068305	100.134	0.620721	0.218878	2.83593	0.00456929	0.0248317
HNRNPA3	ENSG00000170144	290.502	-0.372047	0.131225	-2.83517	0.0045801	0.024851
MYO9A	ENSG00000066933	309.551	0.359407	0.126758	2.83539	0.00457696	0.024851
NCAPH2	ENSG00000025770	81.3046	0.657902	0.232149	2.83396	0.00459749	0.0249255
GOLM1	ENSG00000135052	186.979	-0.444643	0.157071	-2.83085	0.00464248	0.0251495
DNAJC2	ENSG00000105821	125.372	0.553919	0.1957	2.83045	0.00464822	0.0251607
NRXN1	ENSG00000179915	1541.33	0.163322	0.0577501	2.82808	0.00468277	0.0253277
CHRM3-AS2	ENSG00000233355	161.2	0.515736	0.182399	2.82752	0.00469106	0.0253525
TTN	ENSG00000155657	501.215	0.275716	0.097524	2.82717	0.00469621	0.0253603
SETDB1	ENSG00000143379	64.6989	-0.800421	0.283167	-2.82667	0.00470344	0.0253793
FBXO3	ENSG00000110429	171.927	0.497416	0.176153	2.82378	0.00474614	0.0255694
TNRC6A	ENSG00000090905	592.769	-0.236266	0.0836662	-2.82391	0.00474421	0.0255694
GCFC2	ENSG00000005436	83.0744	-0.646192	0.228994	-2.82187	0.00477442	0.0256995
NRG3	ENSG00000185737	162.256	0.486579	0.172445	2.82164	0.00477781	0.0256995
RAB2A	ENSG00000104388	323.64	-0.329868	0.116943	-2.82077	0.00479091	0.0257295
ENOX1	ENSG00000120658	123.913	0.565308	0.200396	2.82096	0.00478809	0.0257295
C5orf24	ENSG00000181904	156.73	-0.469321	0.166418	-2.82014	0.00480027	0.0257596
CBX5	ENSG00000094916	248.5	0.381074	0.135175	2.81912	0.00481561	0.0258216
PHYHIPL	ENSG00000165443	162.047	-0.481931	0.171062	-2.81728	0.0048432	0.0259129
GDE1	ENSG00000006007	109.475	-0.677442	0.240464	-2.81723	0.00484399	0.0259129
KCNS1	ENSG00000124134	115.219	-0.672622	0.238748	-2.81729	0.00484313	0.0259129
RALYL	ENSG00000184672	217.573	-0.395763	0.140533	-2.81616	0.00486022	0.0259591
KCNMA1-AS1	ENSG00000236467	93.1647	0.623549	0.22141	2.81626	0.00485863	0.0259591
WDR11	ENSG00000120008	151.225	-0.485572	0.172589	-2.81346	0.00490117	0.0261574
SLK	ENSG00000065613	187.436	0.448821	0.159645	2.81137	0.00493316	0.0262872
ZNF611	ENSG00000213020	44.2287	0.887069	0.315511	2.81153	0.00493061	0.0262872
WWC2	ENSG00000151718	112.874	0.578352	0.20585	2.80958	0.00496066	0.0264131
CCDC66	ENSG00000180376	300.668	0.351932	0.125309	2.8085	0.00497723	0.0264807
LINC00710	ENSG00000229240	144.716	0.475776	0.169446	2.80783	0.0049876	0.0265153
STAT6	ENSG00000166888	77.0562	-0.629937	0.224505	-2.80589	0.00501775	0.0266549
DMXL2	ENSG00000104093	379.3	-0.334026	0.119084	-2.80497	0.00503211	0.0267104
COPG2	ENSG00000158623	69.2935	0.743714	0.26517	2.80467	0.00503688	0.026715
NA	ENSG00000280660	135.381	-0.590459	0.21057	-2.8041	0.00504569	0.026741
PRPF3	ENSG00000117360	125.918	0.534486	0.190746	2.80209	0.00507732	0.0268834
MPC1	ENSG00000060762	157.421	-0.495774	0.176943	-2.80189	0.00508041	0.0268834
CFAP91	ENSG00000183833	68.2364	0.828032	0.295575	2.80143	0.00508769	0.0269011
CCDC184	ENSG00000177875	73.3545	-0.791298	0.282494	-2.80111	0.00509264	0.0269065
FAM3C	ENSG00000196937	61.562	-0.80007	0.28568	-2.80058	0.00510107	0.0269302
NTRK3	ENSG00000140538	1373.67	0.180519	0.0644645	2.80028	0.00510577	0.0269342
LMBR1	ENSG00000105983	101.871	-0.605496	0.216263	-2.79981	0.00511327	0.026953
PALM2AKAP2	ENSG00000157654	274.064	-0.379815	0.135802	-2.79684	0.00516054	0.0271812
MNS1	ENSG00000138587	184.135	0.481467	0.172165	2.79654	0.00516523	0.027185
AFAP1L2	ENSG00000169129	60.7422	-0.892981	0.319601	-2.79405	0.0052053	0.0273748
SPEN	ENSG00000065526	294.881	0.357685	0.12808	2.79267	0.00522747	0.0274413
MIR137HG	ENSG00000225206	143.801	0.499496	0.178859	2.79268	0.00522732	0.0274413
POLR1C	ENSG00000171453	85.5976	0.653686	0.234085	2.79252	0.00522997	0.0274413
ZNF883	ENSG00000228623	101.525	0.608601	0.218077	2.79077	0.00525836	0.0275691
BBX	ENSG00000114439	153.127	0.465473	0.166857	2.78965	0.00527654	0.0276106
LINC01322	ENSG00000244128	167.895	0.441569	0.158278	2.78984	0.00527347	0.0276106
B3GNT5	ENSG00000176597	70.1637	0.687524	0.246465	2.78953	0.00527838	0.0276106
SS18L1	ENSG00000184402	159.138	-0.448896	0.161083	-2.78674	0.00532405	0.0278282
SND1-IT1	ENSG00000279078	81.7025	-0.644104	0.231243	-2.7854	0.00534614	0.0279224
IFT122	ENSG00000163913	162.658	-0.496937	0.178466	-2.78449	0.00536122	0.0279798
ANKH	ENSG00000154122	309.842	0.342829	0.123156	2.78369	0.00537442	0.0280273
NA	ENSG00000215908	219.884	0.398462	0.143251	2.78157	0.00540972	0.0281801
NIFK-AS1	ENSG00000236859	91.9744	0.638827	0.229696	2.78119	0.00541608	0.0281801
THOC1	ENSG00000079134	160.297	0.445461	0.160163	2.7813	0.00541412	0.0281801
ELOVL4	ENSG00000118402	113.244	-0.556567	0.200255	-2.77929	0.00544774	0.0283006
NEUROD6	ENSG00000164600	71.0724	-0.690146	0.248315	-2.77931	0.00544739	0.0283006
SIAH3	ENSG00000215475	46.3877	0.849372	0.305633	2.77906	0.00545165	0.0283006
ILKAP	ENSG00000132323	121.147	0.525599	0.18926	2.77713	0.0054841	0.0284475
B4GALT5	ENSG00000158470	65.1215	-0.742404	0.267397	-2.77641	0.00549624	0.0284888
TMEM178A	ENSG00000152154	704.375	-0.21168	0.0762805	-2.77502	0.00551976	0.0285675
RAB3C	ENSG00000152932	365.281	-0.318586	0.114804	-2.77504	0.00551945	0.0285675
PIAS1	ENSG00000033800	110.173	0.570268	0.205669	2.77275	0.00555852	0.0287463
CPSF1	ENSG00000071894	216.359	0.39787	0.143673	2.76928	0.00561801	0.029032
SENP6	ENSG00000112701	250.077	0.399441	0.144304	2.76805	0.0056392	0.0290976
ZNF25	ENSG00000175395	294.117	-0.331845	0.119882	-2.76809	0.00563859	0.0290976
NDUFB4	ENSG00000065518	145.728	-0.514292	0.185867	-2.76698	0.00565779	0.0291526
CEP162	ENSG00000135315	86.5281	-0.658051	0.237825	-2.76695	0.00565838	0.0291526
DNAJA4	ENSG00000140403	133.626	0.583143	0.210796	2.76639	0.00566803	0.0291804
NA	ENSG00000260084	59.1584	0.774273	0.280007	2.76519	0.00568904	0.0292665
HACD4	ENSG00000188921	108.38	0.547096	0.197961	2.76366	0.00571578	0.0293819
ZNF106	ENSG00000103994	524.7	0.296921	0.107472	2.76277	0.00573129	0.0294396
NREP	ENSG00000134986	59.2373	-0.761236	0.275807	-2.76003	0.00577963	0.0296656
MRPS5	ENSG00000144029	410.239	0.279442	0.101259	2.75968	0.00578582	0.0296751
NUMBL	ENSG00000105245	80.9002	0.795358	0.288379	2.75803	0.00581512	0.029803
ZBBX	ENSG00000169064	154.341	-0.470412	0.170594	-2.75749	0.00582475	0.029812
BLTP1	ENSG00000138688	736.518	-0.233284	0.0846017	-2.75744	0.00582564	0.029812
SPG7	ENSG00000197912	719.783	0.2162	0.078413	2.7572	0.00582995	0.029812
LINC01250	ENSG00000234423	43.1163	0.853902	0.309958	2.75489	0.00587114	0.0300003
ATR	ENSG00000175054	261.241	0.369349	0.134101	2.75427	0.00588239	0.0300353
APEH	ENSG00000164062	177.734	0.469417	0.170462	2.7538	0.00589084	0.030056
PDP2	ENSG00000172840	58.2013	-0.797951	0.289827	-2.7532	0.00590153	0.0300881
COX6B1	ENSG00000126267	220.957	-0.417789	0.15176	-2.75296	0.00590599	0.0300884
GGA2	ENSG00000103365	313.27	0.322779	0.11726	2.75268	0.00591088	0.0300909
TMEM184C	ENSG00000164168	75.3217	0.662708	0.24086	2.75143	0.0059336	0.0301841
OSGEP	ENSG00000092094	316.095	0.326548	0.118694	2.75118	0.0059381	0.0301846
P4HTM	ENSG00000178467	392.707	0.290065	0.105453	2.75067	0.00594743	0.0302096
B4GALT4	ENSG00000121578	45.525	0.871351	0.317001	2.74873	0.00598271	0.0303663
OAT	ENSG00000065154	246.144	-0.368733	0.13423	-2.74703	0.00601381	0.0305015
GABRB3	ENSG00000166206	561.349	0.245277	0.0893253	2.74588	0.00603479	0.0305852
KANTR	ENSG00000232593	204.912	0.394346	0.143629	2.74558	0.00604038	0.0305909
FAM118A	ENSG00000100376	48.8261	-0.836301	0.304716	-2.74453	0.00605983	0.0306667
DIP2A	ENSG00000160305	300.568	-0.363336	0.13247	-2.74278	0.00609213	0.0308073
TLK1	ENSG00000198586	332.258	0.329905	0.120347	2.74127	0.00612017	0.0309263
HEATR5A	ENSG00000129493	36.9307	1.01123	0.369047	2.7401	0.006142	0.0310137
SDCBP	ENSG00000137575	178.62	-0.445184	0.162537	-2.73898	0.006163	0.0310968
DLG3	ENSG00000082458	116.696	-0.539677	0.197153	-2.73736	0.00619348	0.0312275
BNIP3	ENSG00000176171	150.847	-0.528965	0.193293	-2.7366	0.00620771	0.0312762
PIP4K2A	ENSG00000150867	55.7521	-0.805325	0.294432	-2.73519	0.00623451	0.0313882
DDX46	ENSG00000145833	554.233	0.267982	0.0980221	2.7339	0.00625895	0.031488
GABRA2	ENSG00000151834	213.993	-0.385792	0.141134	-2.73351	0.00626634	0.031502
PDZD7	ENSG00000186862	43.9217	-0.906299	0.331627	-2.73289	0.00627815	0.0315383
CPNE9	ENSG00000144550	44.6318	-0.849097	0.310848	-2.73155	0.00630368	0.0316432
ZNF891	ENSG00000214029	108.533	0.557758	0.204224	2.73111	0.00631217	0.0316627
CCDC149	ENSG00000181982	100.13	0.630418	0.230893	2.73035	0.00632679	0.0316895
HNRNPUL2	ENSG00000214753	80.8575	-0.691973	0.253435	-2.73038	0.00632614	0.0316895
TNIK	ENSG00000154310	290.92	-0.347671	0.127458	-2.72773	0.00637711	0.0319182
CNTNAP4	ENSG00000152910	138.67	-0.50466	0.185193	-2.72505	0.00642927	0.0321557
FAM81A	ENSG00000157470	126.336	-0.553667	0.203227	-2.72438	0.0064423	0.0321974
NECAB3	ENSG00000125967	79.3814	-0.657588	0.241568	-2.72217	0.00648553	0.0323898
NOVA1	ENSG00000139910	369.6	-0.300995	0.110634	-2.72063	0.00651583	0.0325174
NUMB	ENSG00000133961	178.24	-0.419141	0.154108	-2.71978	0.00653248	0.0325767
N4BP2L1	ENSG00000139597	190.919	0.393741	0.144907	2.71719	0.00658387	0.0328091
DNAAF11	ENSG00000129295	208.871	0.384916	0.141778	2.71491	0.00662935	0.0330117
NGEF	ENSG00000066248	93.2683	-0.587311	0.216521	-2.71249	0.00667806	0.03323
EFCAB7	ENSG00000203965	91.6742	0.623157	0.229801	2.71173	0.00669337	0.033257
STX2	ENSG00000111450	95.0608	0.621089	0.229058	2.71149	0.00669807	0.033257
UBA52	ENSG00000221983	128.288	-0.5539	0.204257	-2.71177	0.00669242	0.033257
ZNF827	ENSG00000151612	284.788	0.316685	0.116831	2.71063	0.00671552	0.0333195
GNG2	ENSG00000186469	97.9294	-0.579646	0.213909	-2.70978	0.00673273	0.0333807
GPR135	ENSG00000181619	48.8616	0.937778	0.346233	2.70851	0.00675853	0.0334843
ANKRD6	ENSG00000135299	65.3174	0.728976	0.269234	2.7076	0.00677721	0.0335526
ACAA1	ENSG00000060971	141.048	0.515425	0.190394	2.70715	0.00678642	0.0335739
OSTM1	ENSG00000081087	79.7082	-0.64699	0.239335	-2.70328	0.00686581	0.0339176
TRPV1	ENSG00000196689	63.3373	0.751777	0.278088	2.70337	0.00686398	0.0339176
MIEF1	ENSG00000100335	62.2296	-0.809123	0.29964	-2.70032	0.00692725	0.0341964
MAP2K4	ENSG00000065559	296.124	-0.359096	0.133021	-2.69954	0.00694344	0.0342516
NA	ENSG00000229618	104.054	0.52027	0.192877	2.69741	0.00698804	0.0344417
ZNF540	ENSG00000171817	150.183	0.436595	0.161868	2.69722	0.00699204	0.0344417
OLA1	ENSG00000138430	107.708	-0.567542	0.210682	-2.69384	0.00706347	0.0347471
TASOR2	ENSG00000108021	171.984	-0.444622	0.16506	-2.6937	0.00706628	0.0347471
MXRA7	ENSG00000182534	75.1101	-0.730082	0.271047	-2.69356	0.00706928	0.0347471
WNK1	ENSG00000060237	651.432	0.230047	0.0854259	2.69295	0.00708233	0.0347863
UBLCP1	ENSG00000164332	71.7246	-0.624715	0.232034	-2.69234	0.00709516	0.0347993
ZNF462	ENSG00000148143	97.6015	0.651833	0.242087	2.69256	0.00709051	0.0347993
HSPB8	ENSG00000152137	58.513	-0.8239	0.306077	-2.69181	0.00710663	0.0348306
TTC7B	ENSG00000165914	100.579	-0.627643	0.23322	-2.6912	0.00711953	0.0348439
PAFAH1B1	ENSG00000007168	420.201	-0.272266	0.101165	-2.6913	0.00711741	0.0348439
WWP2	ENSG00000198373	57.8118	0.754558	0.280605	2.68904	0.00716578	0.0350202
PTPRA	ENSG00000132670	196.863	0.376246	0.139913	2.68913	0.00716385	0.0350202
CDH11	ENSG00000140937	84.4532	-0.617367	0.229625	-2.68858	0.00717558	0.0350348
HSPA13	ENSG00000155304	167.238	-0.447528	0.166465	-2.68842	0.00717901	0.0350348
TM2D1	ENSG00000162604	122.523	-0.541992	0.201728	-2.68675	0.007215	0.0351824
TTC17	ENSG00000052841	347.502	0.306198	0.113975	2.68654	0.00721953	0.0351824
YY1	ENSG00000100811	234.926	-0.376363	0.140112	-2.68616	0.00722789	0.035198
PPP3CB	ENSG00000107758	342.261	-0.303764	0.113192	-2.68362	0.00728305	0.0354365
SRRM4	ENSG00000139767	887.628	0.194947	0.0726485	2.68343	0.00728722	0.0354365
CCDC30	ENSG00000186409	281.909	0.340478	0.126921	2.6826	0.00730531	0.0354992
POMGNT2	ENSG00000144647	125.595	0.565981	0.211005	2.68231	0.00731154	0.0355043
MICOS13	ENSG00000174917	58.0766	-0.789928	0.294552	-2.68179	0.00732289	0.0355342
CAB39	ENSG00000135932	108.104	-0.552978	0.206343	-2.67989	0.00736458	0.0357112
TBPL1	ENSG00000028839	55.2858	-0.779481	0.290971	-2.67889	0.0073866	0.0357167
AP3M2	ENSG00000070718	143.422	0.477199	0.178105	2.67932	0.00737716	0.0357167
TERF2IP	ENSG00000166848	540.412	-0.26023	0.0971381	-2.67897	0.00738497	0.0357167
VMA21	ENSG00000160131	147.322	-0.458491	0.171133	-2.67914	0.00738108	0.0357167
PDE6D	ENSG00000156973	46.7981	0.841098	0.314072	2.67804	0.00740541	0.0357686
CIPC	ENSG00000198894	52.7639	-0.749792	0.279989	-2.67793	0.0074078	0.0357686
PKNOX1	ENSG00000160199	122.519	0.542254	0.202513	2.67763	0.0074145	0.0357757
KIAA0586	ENSG00000100578	137.563	0.488619	0.182523	2.67702	0.00742801	0.0358157
IDH2	ENSG00000182054	118.127	0.576028	0.215366	2.67464	0.0074809	0.0360453
RPS12	ENSG00000112306	60.8429	-0.740014	0.276798	-2.67348	0.00750677	0.0361445
TMEM14A	ENSG00000096092	173.461	-0.445564	0.16675	-2.67204	0.00753921	0.0362546
ATP6V1H	ENSG00000047249	281.128	0.363444	0.13602	2.67199	0.00754023	0.0362546
SUN1	ENSG00000164828	423.307	-0.272783	0.102116	-2.67129	0.00755593	0.0363045
KLC4	ENSG00000137171	61.0992	-0.793287	0.297187	-2.66932	0.00760041	0.0364926
NUP42	ENSG00000136243	53.0856	0.768492	0.288107	2.66739	0.00764432	0.0366777
JMJD6	ENSG00000070495	49.7387	0.875214	0.328169	2.66696	0.00765412	0.036699
NCAPD3	ENSG00000151503	62.9879	0.713654	0.267651	2.66636	0.00766769	0.0367383
SCN9A	ENSG00000169432	78.6015	0.64821	0.243213	2.6652	0.00769424	0.0368397
SLX4	ENSG00000188827	67.8548	0.662004	0.248454	2.6645	0.00771035	0.0368911
CTSF	ENSG00000174080	109.028	-0.51921	0.1949	-2.66398	0.0077223	0.0369224
NA	ENSG00000112096	135.373	-0.490444	0.184127	-2.66362	0.00773044	0.0369355
SMAD5	ENSG00000113658	98.352	0.554366	0.208254	2.66198	0.00776834	0.0370907
PPP1R2	ENSG00000184203	130.889	0.475072	0.178563	2.66053	0.00780183	0.0371987
MAPK9	ENSG00000050748	268.11	-0.359134	0.134982	-2.6606	0.00780016	0.0371987
MPC2	ENSG00000143158	105.618	-0.545934	0.20529	-2.65933	0.00782958	0.037305
FBXO9	ENSG00000112146	254.099	-0.327914	0.123434	-2.6566	0.00789335	0.0375565
RCN2	ENSG00000117906	252	-0.357527	0.134576	-2.6567	0.00789102	0.0375565
CALN1	ENSG00000183166	80.9036	0.662275	0.249362	2.65588	0.0079101	0.0375695
GALT	ENSG00000213930	228.134	0.370829	0.139631	2.65578	0.00791255	0.0375695
POLG	ENSG00000140521	88.8594	0.567511	0.213658	2.65617	0.00790339	0.0375695
DYRK2	ENSG00000127334	67.7247	0.671227	0.252806	2.65511	0.00792835	0.0376184
VCP	ENSG00000165280	103.151	0.551754	0.208017	2.65245	0.007991	0.037837
SC5D	ENSG00000109929	196.31	-0.434719	0.163889	-2.65252	0.00798941	0.037837
PDE1B	ENSG00000123360	101.182	0.561094	0.21153	2.65255	0.00798866	0.037837
GFPT1	ENSG00000198380	99.5577	-0.565625	0.213487	-2.64946	0.00806193	0.0381464
TAF13	ENSG00000197780	53.2978	-0.774338	0.292338	-2.64878	0.00807836	0.0381977
VWA5B2	ENSG00000145198	111.657	0.569789	0.215217	2.64751	0.00810865	0.0382418
MCRIP1	ENSG00000225663	59.7541	-0.762741	0.288072	-2.64775	0.00810305	0.0382418
SYT5	ENSG00000129990	74.967	-0.628996	0.237585	-2.64745	0.00811004	0.0382418
MED15	ENSG00000099917	98.2475	0.558783	0.211052	2.64761	0.00810639	0.0382418
CPSF6	ENSG00000111605	184.6	-0.419767	0.158603	-2.64666	0.00812912	0.0383054
NASP	ENSG00000132780	443.237	0.290863	0.109936	2.64574	0.00815121	0.038383
ANKRD39	ENSG00000213337	82.6669	0.588463	0.222582	2.6438	0.00819813	0.0384189
NBEAL1	ENSG00000144426	113.876	0.527373	0.199461	2.64398	0.00819366	0.0384189
INTS6	ENSG00000102786	122.889	0.463896	0.175404	2.64474	0.00817544	0.0384189
KCNH5	ENSG00000140015	99.9518	0.550444	0.208145	2.64452	0.00818068	0.0384189
MAST3	ENSG00000099308	170.461	0.425855	0.161003	2.64502	0.00816873	0.0384189
TOMM22	ENSG00000100216	46.6313	-0.847762	0.320638	-2.64398	0.00819365	0.0384189
TSPYL2	ENSG00000184205	289.5	0.371387	0.140455	2.64418	0.00818896	0.0384189
ASL	ENSG00000126522	71.0964	0.702053	0.265661	2.64266	0.00822568	0.0385216
DDX50	ENSG00000107625	97.9242	0.564992	0.213864	2.64182	0.00824608	0.0385907
ATP8A1	ENSG00000124406	396.461	-0.266446	0.100882	-2.64117	0.00826193	0.0386385
KIF16B	ENSG00000089177	92.0871	-0.595811	0.225763	-2.6391	0.00831272	0.0388495
WDR70	ENSG00000082068	113.114	0.497972	0.188711	2.63881	0.00831982	0.0388561
DNM1	ENSG00000106976	400.472	0.281949	0.106992	2.63524	0.00840772	0.0392399
DDX20	ENSG00000064703	55.6278	0.763574	0.289854	2.63434	0.00843013	0.039286
BIRC6	ENSG00000115760	430.314	-0.277185	0.105224	-2.63422	0.00843297	0.039286
UBN2	ENSG00000157741	460.209	-0.270929	0.102862	-2.63392	0.00844057	0.039286
C2CD2	ENSG00000157617	80.8278	0.655966	0.249026	2.63412	0.00843553	0.039286
LETMD1	ENSG00000050426	165.966	-0.456085	0.173284	-2.632	0.0084884	0.0394549
ZNF211	ENSG00000121417	61.3407	0.732483	0.278284	2.63214	0.00848493	0.0394549
SLC6A17	ENSG00000197106	185.746	-0.475759	0.180801	-2.6314	0.00850342	0.0394711
LTBP3	ENSG00000168056	150.258	0.494637	0.187971	2.63145	0.00850215	0.0394711
CNP	ENSG00000173786	118.172	-0.593613	0.225625	-2.63097	0.00851426	0.0394946
RAN	ENSG00000132341	154.247	-0.471771	0.179347	-2.63049	0.00852617	0.0395231
KCNQ5-AS1	ENSG00000229154	130.958	0.478465	0.18191	2.63023	0.00853263	0.0395262
EPB41L1	ENSG00000088367	577.59	-0.247539	0.0941723	-2.62857	0.00857444	0.039693
GDA	ENSG00000119125	300.915	-0.331162	0.126136	-2.62544	0.00865358	0.0400323
ZNF532	ENSG00000074657	187.352	0.416562	0.158721	2.62448	0.00867802	0.0401183
CAPZB	ENSG00000077549	101.976	0.6434	0.245193	2.62405	0.0086891	0.0401424
BSN	ENSG00000164061	651.004	-0.229931	0.0876417	-2.62354	0.0087022	0.0401758
CLASP2	ENSG00000163539	738.548	-0.2209	0.0842608	-2.62163	0.00875114	0.0403364
DCBLD2	ENSG00000057019	121.781	-0.494652	0.188691	-2.62149	0.00875468	0.0403364
ARAP2	ENSG00000047365	265.057	-0.352828	0.134584	-2.62162	0.00875133	0.0403364
NUP88	ENSG00000108559	108.539	0.554782	0.211666	2.62103	0.00876651	0.0403637
TALDO1	ENSG00000177156	76.777	0.680562	0.259765	2.61992	0.00879512	0.0404682
PPT1	ENSG00000131238	177.997	-0.468482	0.178878	-2.61901	0.00881862	0.040538
SSB	ENSG00000138385	159.646	0.462792	0.17673	2.61864	0.00882807	0.040538
PIGX	ENSG00000163964	85.2748	-0.600134	0.229171	-2.61872	0.00882604	0.040538
NEDD8	ENSG00000129559	131.594	-0.538624	0.205748	-2.61789	0.00884761	0.0406005
TECPR2	ENSG00000196663	87.4516	0.614399	0.234736	2.6174	0.00886012	0.0406307
NFYB	ENSG00000120837	87.7103	-0.566439	0.216465	-2.61677	0.00887671	0.0406795
APOL2	ENSG00000128335	176.379	0.436712	0.166981	2.61535	0.00891371	0.0408217
NA	ENSG00000223745	181.084	0.395243	0.151158	2.61477	0.00892874	0.0408632
PSMD6	ENSG00000163636	113.102	-0.498572	0.190965	-2.6108	0.009033	0.0413127
ATP6AP1	ENSG00000071553	201.33	-0.479166	0.183687	-2.60861	0.00909116	0.0415509
COPS3	ENSG00000141030	70.5256	-0.756325	0.290042	-2.60764	0.00911684	0.0416405
SLC26A4	ENSG00000091137	82.9478	0.593452	0.227671	2.60662	0.00914395	0.0417364
MRPL43	ENSG00000055950	65.6104	-0.769331	0.295224	-2.60592	0.00916283	0.0417947
GLUL	ENSG00000135821	99.1302	-0.633199	0.24303	-2.60543	0.00917584	0.0418203
ZBTB11	ENSG00000066422	117.896	-0.522358	0.200517	-2.60505	0.00918597	0.0418203
GATAD1	ENSG00000157259	254.744	0.383505	0.147218	2.60502	0.00918677	0.0418203
SHFL	ENSG00000130813	105.167	-0.565329	0.217046	-2.60465	0.00919687	0.0418384
PALLD	ENSG00000129116	91.21	0.642569	0.24687	2.60286	0.00924484	0.0420287
CHD2	ENSG00000173575	440.6	0.282926	0.108817	2.60001	0.00932207	0.0423517
UHRF2	ENSG00000147854	113.883	-0.529367	0.203625	-2.59972	0.00933011	0.0423601
ZNF621	ENSG00000172888	46.031	0.786075	0.302523	2.5984	0.00936605	0.0424106
NCEH1	ENSG00000144959	188.134	-0.400866	0.154263	-2.59859	0.00936074	0.0424106
RANBP6	ENSG00000137040	99.4011	-0.600417	0.231012	-2.59907	0.00934759	0.0424106
PPP1R3F	ENSG00000049769	63.1039	-0.737499	0.283796	-2.59869	0.00935791	0.0424106
ZNF585A	ENSG00000196967	129.797	0.464003	0.178597	2.59804	0.00937569	0.0424262
AMOTL1	ENSG00000166025	57.4222	-0.846736	0.326028	-2.59713	0.00940069	0.0425106
AKAP13	ENSG00000170776	142.28	0.449306	0.173016	2.59691	0.00940677	0.0425106
TOR1AIP2	ENSG00000169905	181.585	0.394355	0.152	2.59444	0.00947448	0.0427854
ABCB10	ENSG00000135776	68.4594	-0.68561	0.264282	-2.59424	0.00948008	0.0427854
CD46	ENSG00000117335	188.701	0.403164	0.155559	2.59171	0.0095499	0.0430721
NRBP2	ENSG00000185189	311.18	0.287719	0.11106	2.59066	0.00957935	0.0431765
ORC2	ENSG00000115942	87.1356	0.593363	0.229077	2.59023	0.00959119	0.043187
CALCOCO2	ENSG00000136436	125.57	0.4797	0.185204	2.59012	0.00959431	0.043187
SAMD8	ENSG00000156671	145.977	0.446237	0.172326	2.5895	0.00961157	0.0432291
IREB2	ENSG00000136381	160.504	0.408787	0.157874	2.58933	0.00961629	0.0432291
ABL2	ENSG00000143322	163.828	0.431573	0.166799	2.58738	0.00967091	0.0434461
LRSAM1	ENSG00000148356	166.888	0.453256	0.175493	2.58276	0.00980136	0.0440032
ANK2-AS1	ENSG00000248152	156.232	-0.485663	0.188065	-2.58242	0.00981097	0.0440175
CCAR1	ENSG00000060339	431.424	0.275878	0.106877	2.58126	0.00984415	0.0440509
TSC2	ENSG00000103197	289.455	0.335513	0.129981	2.58124	0.00984461	0.0440509
PSME3IP1	ENSG00000172775	108.547	-0.600945	0.232824	-2.58111	0.00984828	0.0440509
SSH2	ENSG00000141298	95.892	0.551693	0.213749	2.58104	0.00985046	0.0440509
CFAP298	ENSG00000159079	190.477	0.393801	0.152575	2.58103	0.00985061	0.0440509
BNIP2	ENSG00000140299	46.3834	-0.877751	0.34019	-2.58018	0.00987498	0.044131
ASCC1	ENSG00000138303	52.4579	-0.776378	0.300952	-2.57974	0.00988744	0.0441579
ADGRL2	ENSG00000117114	253.28	0.331741	0.128671	2.57822	0.00993121	0.0443244
ZNF496	ENSG00000162714	110.266	-0.501578	0.194576	-2.5778	0.00994328	0.0443494
CYRIB	ENSG00000153310	198.233	-0.375304	0.145634	-2.57703	0.00996529	0.0443913
PGP	ENSG00000184207	306.759	0.304356	0.118104	2.57702	0.00996566	0.0443913
ABHD18	ENSG00000164074	107.296	0.517486	0.200946	2.57525	0.0100167	0.0445896
NA	ENSG00000214174	101.065	-0.534309	0.207511	-2.57484	0.0100285	0.0446132
HDAC3	ENSG00000171720	137.597	-0.492949	0.191607	-2.57271	0.0100906	0.0448604
RRP1B	ENSG00000160208	69.8074	0.708052	0.275406	2.57094	0.0101423	0.0450606
CPLX2	ENSG00000145920	358.268	-0.340885	0.132607	-2.57064	0.0101511	0.0450706
SUCLA2	ENSG00000136143	113.55	-0.51162	0.199098	-2.5697	0.0101788	0.0451642
DCAF5	ENSG00000139990	273.898	0.360465	0.140387	2.56765	0.0102391	0.0454024
PITRM1	ENSG00000107959	208.744	0.426638	0.166217	2.56675	0.0102657	0.0454822
WDR45B	ENSG00000141580	89.981	-0.572169	0.22293	-2.56659	0.0102704	0.0454822
PRRC2B	ENSG00000288701	92.2678	0.683768	0.266698	2.56383	0.0103526	0.0458165
NETO2	ENSG00000171208	162.556	-0.417048	0.162793	-2.56184	0.010412	0.0460498
WASF2	ENSG00000158195	53.9813	0.764894	0.298608	2.56153	0.0104212	0.0460607
BLCAP	ENSG00000166619	432.99	-0.275078	0.107464	-2.55972	0.0104756	0.0462711
RNF145	ENSG00000145860	94.4289	-0.533784	0.208622	-2.55862	0.0105089	0.0463881
ARMC1	ENSG00000104442	101.157	-0.526986	0.20618	-2.55596	0.0105896	0.0467145
SH3GL3	ENSG00000140600	184.419	-0.419046	0.164104	-2.55354	0.0106633	0.0470094
ATF2	ENSG00000115966	166.652	-0.418753	0.1642	-2.55027	0.0107641	0.047423
CPSF2	ENSG00000165934	56.5794	-0.738748	0.289729	-2.54979	0.0107788	0.0474267
TOB1	ENSG00000141232	63.3384	-0.742131	0.291055	-2.5498	0.0107786	0.0474267
PURB	ENSG00000146676	92.1953	-0.643265	0.252326	-2.54934	0.0107927	0.0474571
MYL5	ENSG00000215375	68.1443	0.655079	0.256985	2.5491	0.0108002	0.04746
MBD4	ENSG00000129071	118.161	0.488868	0.191834	2.5484	0.0108219	0.0475246
UNC13C	ENSG00000137766	159.28	0.484907	0.190324	2.54779	0.0108407	0.0475766
ITGB1BP1	ENSG00000119185	234.448	0.361536	0.142007	2.54591	0.0108994	0.0477906
C3orf62	ENSG00000188315	73.2069	0.692795	0.272159	2.54556	0.0109104	0.0477906
ZNF273	ENSG00000198039	126.514	-0.466335	0.183192	-2.54561	0.0109087	0.0477906
SEC24B	ENSG00000138802	94.5177	0.567961	0.223383	2.54255	0.0110048	0.0481731
DHX36	ENSG00000174953	173.802	0.410518	0.161516	2.54165	0.011033	0.0482659
CRELD1	ENSG00000163703	94.1459	-0.572973	0.225821	-2.53729	0.0111713	0.0488396
TTC8	ENSG00000165533	69.1077	0.639793	0.252213	2.53672	0.0111896	0.0488886
ADAM23	ENSG00000114948	308.462	-0.318725	0.125668	-2.53624	0.011205	0.0489244
ACP6	ENSG00000162836	61.8116	-0.719241	0.283632	-2.53582	0.0112183	0.0489513
ACTR3B	ENSG00000133627	97.4091	-0.550779	0.217356	-2.534	0.0112768	0.0491753
IPO7	ENSG00000205339	151.904	-0.441702	0.174381	-2.53297	0.01131	0.0492887
LARP6	ENSG00000166173	68.4311	-0.718002	0.283514	-2.53251	0.0113248	0.0493215
MRPS25	ENSG00000131368	297.966	0.316043	0.124942	2.52953	0.0114217	0.0496802
ATXN1	ENSG00000124788	285.869	-0.31756	0.125541	-2.52953	0.0114214	0.0496802
RUBCN	ENSG00000145016	179.105	0.691006	0.273291	2.52846	0.0114564	0.0497999
NOM1	ENSG00000146909	66.4361	0.646892	0.255906	2.52785	0.0114762	0.0498542
BOD1	ENSG00000145919	53.5939	-0.768156	0.304203	-2.52514	0.0115652	0.0501924
TBC1D7	ENSG00000145979	66.823	-0.648177	0.256723	-2.52481	0.0115761	0.0501924
TBC1D4	ENSG00000136111	100.6	-0.572123	0.226596	-2.52485	0.0115746	0.0501924
RANBP10	ENSG00000141084	101.846	0.508507	0.201448	2.52426	0.0115942	0.0502392
QDPR	ENSG00000151552	187.133	-0.458883	0.181854	-2.52335	0.0116241	0.0503369
MAP3K9	ENSG00000006432	220.379	-0.375405	0.148789	-2.52306	0.0116337	0.0503466
ENDOV	ENSG00000173818	122.736	0.467977	0.185551	2.5221	0.0116657	0.0504488
ARHGAP35	ENSG00000160007	215.465	-0.403523	0.160007	-2.52191	0.0116721	0.0504488
DENND1A	ENSG00000119522	81.4902	-0.678308	0.269024	-2.52136	0.0116901	0.0504947
DOCK10	ENSG00000135905	110.729	0.526051	0.208685	2.52079	0.0117093	0.0505139
SGPP1	ENSG00000126821	66.9246	-0.677777	0.268875	-2.52079	0.0117092	0.0505139
TMEM132A	ENSG00000006118	36.5404	0.930367	0.369214	2.51986	0.0117402	0.0506153
COPA	ENSG00000122218	369.366	0.312379	0.123993	2.51933	0.0117577	0.0506589
GTF3C1	ENSG00000077235	188.209	0.418677	0.166285	2.51783	0.0118079	0.0508432
MDM2	ENSG00000135679	94.1551	-0.539806	0.214514	-2.51642	0.0118555	0.0510161
OAZ2	ENSG00000180304	126.862	0.494865	0.196728	2.51547	0.0118873	0.0511206
ISG20L2	ENSG00000143319	82.9712	0.571589	0.227299	2.51471	0.0119131	0.0511674
UBE2E2	ENSG00000182247	118.416	-0.479069	0.190505	-2.51474	0.0119121	0.0511674
SLC38A7	ENSG00000103042	110.233	0.546639	0.217411	2.51431	0.0119264	0.0511924
DMTN	ENSG00000158856	150.393	-0.441955	0.175902	-2.51251	0.0119876	0.0514228
BSDC1	ENSG00000160058	372.965	0.287246	0.114347	2.51204	0.0120034	0.0514582
FAM20C	ENSG00000177706	68.991	-0.677332	0.269696	-2.51146	0.0120233	0.0514789
FAM32A	ENSG00000105058	71.572	0.611186	0.243356	2.51149	0.0120221	0.0514789
ZMAT3	ENSG00000172667	148.014	-0.441273	0.175781	-2.51036	0.012061	0.0515757
PCDH8	ENSG00000136099	187.916	0.374954	0.14935	2.51057	0.0120535	0.0515757
THEM4	ENSG00000159445	148.182	0.45291	0.180649	2.50713	0.0121717	0.0520166
NAPB	ENSG00000125814	531.885	-0.238778	0.0953327	-2.50468	0.0122561	0.0523448
YTHDF1	ENSG00000149658	114.704	-0.513705	0.205178	-2.50371	0.01229	0.0524567
TMEM242	ENSG00000215712	65.5904	-0.70744	0.282584	-2.50347	0.0122983	0.0524593
ZYG11B	ENSG00000162378	256.764	-0.349863	0.139798	-2.50264	0.0123272	0.0525498
FOXK2	ENSG00000141568	64.4545	0.68713	0.2746	2.50229	0.0123391	0.052568
TRAPPC3	ENSG00000054116	55.4977	-0.792188	0.316696	-2.50141	0.01237	0.0526669
NA	ENSG00000263072	93.0675	0.615857	0.246279	2.50065	0.0123967	0.0527149
SLC25A23	ENSG00000125648	50.5022	0.817579	0.32693	2.50078	0.0123921	0.0527149
SCNN1D	ENSG00000162572	78.4016	-0.547059	0.218995	-2.49805	0.012488	0.0530372
CHIC1	ENSG00000204116	58.649	-0.702165	0.281082	-2.49808	0.0124867	0.0530372
RBX1	ENSG00000100387	187.871	-0.389273	0.155864	-2.49751	0.012507	0.0530849
MIEN1	ENSG00000141741	75.0499	-0.647963	0.259517	-2.4968	0.012532	0.0531579
PALS2	ENSG00000105926	251.977	0.331715	0.13287	2.49654	0.012541	0.0531633
RAF1	ENSG00000132155	110.935	0.519435	0.208102	2.49606	0.012558	0.053175
EID1	ENSG00000255302	446.578	-0.257054	0.102985	-2.49603	0.0125593	0.053175
CKMT1B	ENSG00000237289	594.268	-0.222697	0.0892479	-2.49527	0.0125863	0.0532562
NABP2	ENSG00000139579	42.047	-0.828228	0.331963	-2.49494	0.0125978	0.0532721
PPIH	ENSG00000171960	76.3718	-0.624068	0.250163	-2.49465	0.0126082	0.0532831
RNF6	ENSG00000127870	70.4845	-0.624847	0.250548	-2.49392	0.0126339	0.0533589
TAF9B	ENSG00000187325	52.5494	-0.747151	0.299645	-2.49345	0.0126508	0.053397
KLF12	ENSG00000118922	172.615	-0.418589	0.167942	-2.49245	0.0126864	0.0535145
PPAT	ENSG00000128059	63.3364	0.706924	0.283663	2.49212	0.0126982	0.0535311
CWF19L2	ENSG00000152404	236.353	0.356613	0.143149	2.49119	0.0127315	0.0536386
MTF2	ENSG00000143033	282.058	-0.335185	0.134742	-2.48761	0.0128603	0.0541035
UBAP2L	ENSG00000143569	72.0131	-0.641686	0.257968	-2.48747	0.0128656	0.0541035
ATP5PD	ENSG00000167863	190.871	-0.388481	0.156154	-2.48781	0.0128533	0.0541035
FHIP1B	ENSG00000051009	94.368	0.501778	0.201786	2.48669	0.0128939	0.0541892
JPH3	ENSG00000154118	169.487	0.458379	0.184504	2.48439	0.0129773	0.0545062
TPM4	ENSG00000167460	65.3433	0.712133	0.286713	2.48379	0.0129994	0.0545655
RAB14	ENSG00000119396	162.904	-0.402559	0.162129	-2.48295	0.0130299	0.05466
RAD51-AS1	ENSG00000245849	85.0946	0.564069	0.227272	2.48191	0.0130681	0.0547572
CHM	ENSG00000188419	151.165	0.458307	0.184661	2.48188	0.0130691	0.0547572
DNAH14	ENSG00000185842	40.1275	0.818618	0.329942	2.4811	0.0130978	0.0548439
IKZF5	ENSG00000095574	71.8578	-0.664767	0.268002	-2.48046	0.0131214	0.0549091
AKIRIN2	ENSG00000135334	52.5173	-0.70799	0.285466	-2.48012	0.0131337	0.0549271
KIDINS220	ENSG00000134313	664.117	0.196064	0.0790984	2.47873	0.013185	0.0550887
H2AZ1	ENSG00000164032	189.477	-0.422535	0.170471	-2.47864	0.0131884	0.0550887
PCP4L1	ENSG00000248485	92.027	0.578895	0.233706	2.47702	0.0132484	0.0551751
LIMCH1	ENSG00000064042	635.697	0.220288	0.0889338	2.47699	0.0132494	0.0551751
CASD1	ENSG00000127995	210.242	-0.385022	0.155439	-2.477	0.0132493	0.0551751
HSBP1L1	ENSG00000226742	52.7266	-0.753846	0.304308	-2.47725	0.0132399	0.0551751
CHGB	ENSG00000089199	238.86	-0.364431	0.147085	-2.47768	0.0132238	0.0551751
POMP	ENSG00000132963	132.71	-0.464201	0.187534	-2.47529	0.0133129	0.0553863
DOK4	ENSG00000125170	68.3443	0.624834	0.252438	2.47519	0.0133163	0.0553863
ELMOD3	ENSG00000115459	104.132	0.523839	0.211919	2.47189	0.0134403	0.0558677
AHCTF1	ENSG00000153207	76.6675	0.630228	0.255172	2.46982	0.0135182	0.0561574
DPY19L2	ENSG00000177990	91.8188	-0.523505	0.212031	-2.469	0.0135491	0.0562518
LOC100130357	ENSG00000215022	68.6187	-0.640307	0.259435	-2.46808	0.0135839	0.0563279
ZNF785	ENSG00000197162	77.7138	0.620887	0.251546	2.46829	0.0135761	0.0563279
LAMP5	ENSG00000125869	199.496	0.402536	0.163114	2.46782	0.0135938	0.0563349
SGTA	ENSG00000104969	62.9313	-0.7124	0.288781	-2.46692	0.013628	0.0564082
ZNF431	ENSG00000196705	86.6202	0.554963	0.224948	2.46707	0.0136222	0.0564082
HCFC1	ENSG00000172534	95.518	-0.580222	0.235227	-2.46664	0.0136387	0.0564182
ZDHHC7	ENSG00000153786	72.9213	0.656884	0.266361	2.46614	0.0136579	0.0564636
THUMPD3-AS1	ENSG00000206573	401.928	0.259819	0.105375	2.46565	0.0136764	0.0565058
CNOT6L	ENSG00000138767	76.314	-0.586335	0.237929	-2.46432	0.0137272	0.0566817
POMK	ENSG00000185900	194.423	-0.37623	0.152856	-2.46133	0.0138423	0.0571224
SLIT1	ENSG00000187122	346.501	0.287087	0.116723	2.45956	0.0139106	0.0573695
SLC17A7	ENSG00000104888	818.639	-0.18851	0.0766654	-2.45887	0.0139377	0.0574466
NSG1	ENSG00000168824	81.4472	-0.6296	0.256079	-2.45862	0.0139473	0.0574519
RTL8C	ENSG00000134590	158.778	-0.453053	0.184337	-2.45775	0.013981	0.057556
GABRA4	ENSG00000109158	247.226	-0.352001	0.143239	-2.45743	0.0139934	0.0575724
CBLN2	ENSG00000141668	187.473	0.374272	0.152375	2.45626	0.014039	0.0577252
AIMP1	ENSG00000164022	119.517	0.46609	0.189782	2.45592	0.0140526	0.0577463
AKAP1	ENSG00000121057	207.727	-0.401058	0.163329	-2.45552	0.014068	0.057775
TXNDC15	ENSG00000113621	91.5957	-0.516782	0.210569	-2.45422	0.0141192	0.0579507
LRRK1	ENSG00000154237	171.88	-0.394311	0.160729	-2.45327	0.0141564	0.0580335
PTPN2	ENSG00000175354	186.025	-0.385973	0.157325	-2.45336	0.014153	0.0580335
KIAA1586	ENSG00000168116	49.1286	0.739727	0.301628	2.45245	0.0141888	0.0581316
DNAH7	ENSG00000118997	78.9455	0.586585	0.239332	2.45092	0.0142491	0.0583436
AGPS	ENSG00000018510	72.0059	-0.621578	0.253636	-2.45067	0.014259	0.0583494
NTPCR	ENSG00000135778	56.3834	-0.732026	0.298841	-2.44955	0.0143035	0.0584765
NTN4	ENSG00000074527	105.558	-0.485002	0.198004	-2.44946	0.0143072	0.0584765
HACD2	ENSG00000206527	90.1813	-0.615291	0.251288	-2.44854	0.0143435	0.0585689
UQCR10	ENSG00000184076	152.217	-0.422761	0.172664	-2.44846	0.0143469	0.0585689
DOP1B	ENSG00000142197	83.2359	0.520784	0.212734	2.44806	0.0143629	0.0585992
CHL1	ENSG00000134121	727.477	-0.19237	0.078641	-2.44618	0.0144377	0.0588695
TOP1MT	ENSG00000184428	48.0616	0.783007	0.320178	2.44554	0.0144636	0.0589399
MBOAT2	ENSG00000143797	164.344	0.389352	0.159241	2.44504	0.0144834	0.0589856
MIR9-2HG	ENSG00000245526	372.403	0.25379	0.103904	2.44254	0.0145842	0.0593605
TMSB10	ENSG00000034510	523.268	-0.238624	0.0977457	-2.44128	0.0146353	0.0595333
CYB561D1	ENSG00000174151	69.7312	0.606369	0.248426	2.44084	0.0146531	0.0595701
PRKRA	ENSG00000180228	144.218	0.433672	0.177748	2.43982	0.0146948	0.059704
CCDC186	ENSG00000165813	261.157	0.317314	0.130145	2.43817	0.014762	0.0599414
KSR2	ENSG00000171435	333.2	0.269204	0.110476	2.43675	0.0148197	0.0601084
RFPL2	ENSG00000128253	54.7207	-0.718135	0.294712	-2.43673	0.0148206	0.0601084
CAPN2	ENSG00000162909	128.236	0.48244	0.198016	2.43636	0.0148358	0.0601341
USP16	ENSG00000156256	221.329	0.356682	0.146429	2.43587	0.0148562	0.0601811
MTIF2	ENSG00000085760	52.2207	0.770437	0.316338	2.43549	0.0148717	0.0602084
ADK	ENSG00000156110	83.2636	0.578912	0.237796	2.43449	0.0149129	0.0602681
FAM66C	ENSG00000226711	64.6625	-0.644604	0.264759	-2.43469	0.0149047	0.0602681
TCHP	ENSG00000139437	131.338	0.670434	0.275347	2.43487	0.0148973	0.0602681
CA11	ENSG00000063180	169.63	0.392931	0.161424	2.43415	0.0149269	0.060289
SMARCA5	ENSG00000153147	162.478	0.390446	0.160665	2.43018	0.0150914	0.0609175
SEC22C	ENSG00000093183	120.65	0.46957	0.193244	2.42993	0.0151016	0.0609228
FSTL5	ENSG00000168843	104.414	0.496348	0.204339	2.42904	0.0151387	0.0610048
EXT2	ENSG00000151348	136.203	0.443381	0.182551	2.42881	0.0151487	0.0610048
SUMO3	ENSG00000184900	114.822	-0.575845	0.23709	-2.42881	0.0151486	0.0610048
ZDHHC9	ENSG00000188706	89.1387	-0.619497	0.255242	-2.4271	0.0152201	0.0612566
KIAA0825	ENSG00000185261	49.9788	0.840882	0.346512	2.4267	0.0152367	0.0612874
MFN1	ENSG00000171109	156.719	-0.393734	0.162341	-2.42534	0.0152939	0.0614449
JOSD1	ENSG00000100221	115.094	0.491267	0.202539	2.42554	0.0152856	0.0614449
HINT3	ENSG00000111911	79.3388	-0.571779	0.235858	-2.42426	0.0153398	0.0615933
TF	ENSG00000091513	157.195	-0.515596	0.21282	-2.42269	0.0154061	0.0617147
ATP11B	ENSG00000058063	56.5794	0.662903	0.273575	2.42311	0.0153882	0.0617147
MEAK7	ENSG00000140950	80.1262	0.609684	0.251655	2.4227	0.0154057	0.0617147
PGAP3	ENSG00000161395	65.8152	0.695855	0.287161	2.42322	0.0153835	0.0617147
NPDC1	ENSG00000107281	233.467	-0.329063	0.135889	-2.42155	0.0154545	0.0618721
GNB4	ENSG00000114450	69.7237	-0.619488	0.255913	-2.4207	0.0154908	0.0619089
TUBA1A	ENSG00000167552	410.975	-0.263347	0.108775	-2.42102	0.015477	0.0619089
ABTB3	ENSG00000151136	108.09	-0.552268	0.228132	-2.42083	0.015485	0.0619089
HLF	ENSG00000108924	228.603	-0.346768	0.143267	-2.42043	0.0155022	0.0619185
SUGP1	ENSG00000105705	118.888	0.474078	0.195886	2.42018	0.0155129	0.0619249
ATP5ME	ENSG00000169020	152.758	-0.425253	0.17573	-2.41992	0.0155239	0.0619328
CRYM	ENSG00000103316	309.119	-0.287611	0.118911	-2.41872	0.0155754	0.0621018
AIP	ENSG00000110711	51.3387	-0.770087	0.318571	-2.41732	0.0156354	0.062305
MDH2	ENSG00000146701	112.925	-0.534092	0.221003	-2.41667	0.0156631	0.0623791
DPAGT1	ENSG00000172269	74.7684	0.582754	0.24119	2.41616	0.0156851	0.0624301
TMEM231	ENSG00000205084	59.4224	0.704091	0.291521	2.41523	0.0157253	0.0625539
RPSAP36	ENSG00000243175	64.6838	-0.674495	0.27931	-2.41486	0.0157411	0.0625803
BROX	ENSG00000162819	72.9372	-0.670086	0.277592	-2.41392	0.0157817	0.0626881
NBN	ENSG00000104320	134.091	0.413813	0.171435	2.41381	0.0157865	0.0626881
SCN2B	ENSG00000149575	214.865	-0.392429	0.162694	-2.41207	0.0158624	0.0629526
ABHD2	ENSG00000140526	158.245	0.448788	0.186149	2.4109	0.0159132	0.0631179
BCL11B	ENSG00000127152	85.7875	-0.539243	0.223792	-2.40958	0.0159711	0.0633107
PART1	ENSG00000152931	202.727	0.367963	0.152801	2.40812	0.0160351	0.0635275
UBQLN1	ENSG00000135018	181.6	-0.363465	0.151034	-2.40651	0.016106	0.0637714
ZHX1	ENSG00000165156	133.785	-0.459171	0.190876	-2.4056	0.0161459	0.0638927
XPR1	ENSG00000143324	98.3625	-0.521017	0.216696	-2.40437	0.0162005	0.0640717
NIPA1	ENSG00000170113	136.418	-0.451626	0.18788	-2.4038	0.0162256	0.0641337
AK3	ENSG00000147853	82.0308	-0.559409	0.232825	-2.4027	0.0162746	0.0642904
VAMP4	ENSG00000117533	111.017	-0.486038	0.202315	-2.40238	0.0162887	0.064309
DAG1	ENSG00000173402	48.1405	-0.841764	0.350468	-2.40183	0.0163134	0.0643404
SLC25A46	ENSG00000164209	171.581	-0.375917	0.156518	-2.40175	0.0163168	0.0643404
SLC39A9	ENSG00000029364	84.444	-0.637752	0.265556	-2.40157	0.0163249	0.0643404
WNK3	ENSG00000196632	74.6786	0.58446	0.243758	2.39771	0.0164981	0.0649857
SETD5	ENSG00000168137	544.967	0.217909	0.090914	2.39687	0.0165359	0.0650596
FAM199X	ENSG00000123575	85.2346	-0.532642	0.22221	-2.39702	0.0165289	0.0650596
RBM28	ENSG00000106344	217.971	0.370773	0.154713	2.39653	0.0165513	0.0650827
CALM3	ENSG00000160014	229.72	0.377848	0.157745	2.39531	0.0166065	0.0652624
GSTP1	ENSG00000084207	69.0602	-0.688207	0.28743	-2.39435	0.0166498	0.0653575
EBP	ENSG00000147155	63.0352	0.618688	0.25838	2.39449	0.0166437	0.0653575
NUMA1	ENSG00000137497	206.162	0.370158	0.154736	2.39219	0.0167482	0.0657059
HOOK1	ENSG00000134709	223.606	0.350325	0.146504	2.39123	0.0167921	0.0658405
FBXO44	ENSG00000132879	120.099	0.43408	0.18158	2.39058	0.016822	0.0659198
CEP15	ENSG00000114405	137.003	-0.415308	0.173815	-2.38937	0.0168772	0.0660983
SERPINE2	ENSG00000135919	262.613	-0.336236	0.140851	-2.38717	0.0169787	0.0664579
GK5	ENSG00000175066	135.93	0.424373	0.177898	2.38549	0.0170566	0.0666475
GFOD1	ENSG00000145990	289.371	-0.307341	0.128846	-2.38534	0.0170635	0.0666475
YPEL4	ENSG00000166793	85.4466	-0.599055	0.251147	-2.38528	0.0170661	0.0666475
LOC105372321	ENSG00000268119	72.5539	0.570741	0.239268	2.38536	0.0170623	0.0666475
NUP133	ENSG00000069248	152.992	-0.40995	0.172007	-2.38333	0.0171568	0.0668263
FRYL	ENSG00000075539	227.343	0.32896	0.137994	2.38388	0.0171311	0.0668263
GATC	ENSG00000257218	46.1179	0.689578	0.289328	2.38338	0.0171546	0.0668263
CKMT1B	ENSG00000223572	90.2295	0.52265	0.219277	2.38351	0.0171482	0.0668263
KDM5C	ENSG00000126012	128.964	0.445985	0.187134	2.38325	0.0171607	0.0668263
GRM3	ENSG00000198822	104.388	-0.481363	0.202045	-2.38245	0.0171978	0.0669325
SNRNP27	ENSG00000124380	84.7079	0.558483	0.234551	2.38108	0.0172621	0.0670303
JAG2	ENSG00000184916	115.743	0.450529	0.189182	2.38145	0.0172446	0.0670303
NA	ENSG00000154898	77.9771	0.581054	0.244022	2.38115	0.0172587	0.0670303
PIK3IP1	ENSG00000100100	65.6995	0.680181	0.285631	2.38133	0.0172504	0.0670303
ATXN7L2	ENSG00000162650	69.7601	0.621626	0.261169	2.38017	0.0173048	0.0671578
LYPD5	ENSG00000159871	63.5474	0.609406	0.256079	2.37976	0.0173241	0.0671949
ENC1	ENSG00000171617	1509.11	0.138665	0.0583309	2.37721	0.017444	0.0676215
MACROH2A2	ENSG00000099284	54.9017	0.713442	0.300152	2.37693	0.0174573	0.0676348
USP47	ENSG00000170242	164.604	0.389739	0.163988	2.37663	0.0174716	0.0676519
GSS	ENSG00000100983	137.923	0.422805	0.177967	2.37574	0.0175136	0.0677761
BRCC3	ENSG00000185515	45.1703	0.76406	0.321645	2.37548	0.0175262	0.0677865
TMEM170B	ENSG00000205269	98.0031	-0.501969	0.211365	-2.37489	0.0175544	0.0678339
RABL2B	ENSG00000079974	102.457	-0.491556	0.206988	-2.3748	0.0175583	0.0678339
AP3B2	ENSG00000103723	183.424	0.383959	0.16186	2.37217	0.0176841	0.0682812
PPIE	ENSG00000084072	103.975	0.500314	0.21115	2.36947	0.0178138	0.0687434
ATP5MC3	ENSG00000154518	206.888	-0.396548	0.167456	-2.36808	0.0178807	0.0689239
CDS1	ENSG00000163624	120.727	-0.473868	0.200096	-2.3682	0.0178748	0.0689239
CCDC25	ENSG00000147419	158.536	0.429602	0.18144	2.36774	0.0178971	0.0689482
OSBPL9	ENSG00000117859	140.815	-0.415177	0.175392	-2.36714	0.0179263	0.0690217
MSMO1	ENSG00000052802	95.3973	-0.551401	0.232967	-2.36687	0.0179394	0.0690333
DAP3	ENSG00000132676	171.478	0.404078	0.170815	2.36559	0.0180016	0.0691559
GUCY1A1	ENSG00000164116	89.0146	0.533013	0.225289	2.36591	0.0179859	0.0691559
TLN1	ENSG00000137076	71.5767	0.57482	0.24298	2.3657	0.0179958	0.0691559
TRAP1	ENSG00000126602	96.7992	0.518398	0.219247	2.36445	0.0180566	0.0693286
NCR3LG1	ENSG00000188211	153.312	0.414075	0.175173	2.3638	0.0180885	0.0694119
KIF3C	ENSG00000084731	306.284	-0.301486	0.127608	-2.3626	0.0181474	0.069599
NA	ENSG00000203709	332.28	-0.304267	0.128835	-2.36168	0.0181921	0.0697313
SMC2	ENSG00000136824	75.1535	0.599826	0.254054	2.36102	0.0182249	0.0698179
ALDH7A1	ENSG00000164904	69.4727	-0.630366	0.267029	-2.36067	0.0182421	0.0698446
VPS13B	ENSG00000132549	198.827	0.349178	0.148009	2.35917	0.018316	0.0700875
TMEM268	ENSG00000157693	98.0852	-0.513939	0.217866	-2.35896	0.018326	0.0700875
ADCY5	ENSG00000173175	66.0112	0.597269	0.253238	2.35853	0.0183476	0.0701308
NUAK1	ENSG00000074590	296.027	-0.266572	0.113175	-2.35539	0.0185034	0.0706868
C11orf58	ENSG00000110696	352.52	0.272939	0.115903	2.35489	0.0185282	0.0707423
CELF1	ENSG00000149187	625.114	-0.222308	0.0944341	-2.35411	0.0185672	0.0708514
TMCC1	ENSG00000172765	137.623	-0.408094	0.173492	-2.35224	0.0186606	0.0711682
SSRP1	ENSG00000149136	120.497	0.477004	0.202879	2.35118	0.0187141	0.0713324
CSPG5	ENSG00000114646	68.3346	-0.612965	0.260783	-2.35048	0.0187494	0.0714271
RRM2B	ENSG00000048392	53.056	-0.708199	0.301369	-2.34994	0.0187763	0.07149
ABCC5	ENSG00000114770	638.357	-0.184092	0.0783813	-2.34867	0.0188407	0.0716951
VAPA	ENSG00000101558	310.327	-0.293493	0.124982	-2.34828	0.0188602	0.0717295
NAMPT	ENSG00000105835	100.323	0.476965	0.203212	2.34712	0.018919	0.0718731
KPNB1	ENSG00000108424	276.059	-0.31697	0.135039	-2.34725	0.0189127	0.0718731
UQCRQ	ENSG00000164405	180.816	-0.392939	0.167467	-2.34637	0.0189572	0.0719313
LUC7L2	ENSG00000146963	281.267	-0.28032	0.119478	-2.3462	0.0189658	0.0719313
ZNF264	ENSG00000083844	114.608	-0.48886	0.208356	-2.34627	0.0189623	0.0719313
MOB4	ENSG00000115540	76.161	-0.588306	0.250879	-2.34498	0.019028	0.0721274
FARSB	ENSG00000116120	179.963	0.360039	0.153595	2.34407	0.0190744	0.0722629
PPA2	ENSG00000138777	84.0395	-0.505739	0.21583	-2.34323	0.0191178	0.0723872
PTPN3	ENSG00000070159	65.9911	-0.580408	0.247757	-2.34265	0.0191475	0.0724197
KCNC1	ENSG00000129159	341.412	0.261408	0.111579	2.34281	0.019139	0.0724197
STOX2	ENSG00000173320	480.529	-0.249546	0.106609	-2.34076	0.0192447	0.0727469
ROCK2	ENSG00000134318	616.692	0.203114	0.0867819	2.34051	0.0192576	0.0727555
RSBN1L	ENSG00000187257	132.411	0.412961	0.176524	2.3394	0.0193147	0.0729313
NRF1	ENSG00000106459	53.6707	-0.673597	0.287962	-2.33918	0.019326	0.0729335
INA	ENSG00000148798	457.867	-0.24233	0.103642	-2.33814	0.0193802	0.0730804
CPNE7	ENSG00000178773	70.6502	0.660009	0.282294	2.33802	0.0193863	0.0730804
KRI1	ENSG00000129347	88.9127	-0.592744	0.253622	-2.33712	0.0194331	0.0732012
BTBD3	ENSG00000132640	162.211	-0.398056	0.170329	-2.33699	0.0194397	0.0732012
STXBP6	ENSG00000168952	112.421	-0.494108	0.211599	-2.33511	0.0195375	0.073529
DNAJC24	ENSG00000170946	82.5084	0.518032	0.221949	2.33401	0.0195951	0.0737053
PLXNA1	ENSG00000114554	378.868	0.249115	0.106809	2.33234	0.0196826	0.0739935
JAZF1	ENSG00000153814	72.2693	-0.581748	0.249606	-2.33067	0.0197708	0.0742843
RAD1	ENSG00000113456	57.0153	0.617601	0.265063	2.33001	0.0198054	0.0743736
EXOSC7	ENSG00000075914	62.2119	0.647507	0.277962	2.32948	0.0198336	0.0744387
BMPER	ENSG00000164619	69.4872	-0.560193	0.240557	-2.32873	0.0198732	0.0745462
ODAD4	ENSG00000204815	41.4645	0.858408	0.368935	2.32672	0.0199801	0.0748744
TEF	ENSG00000167074	56.228	0.767824	0.330009	2.32668	0.0199825	0.0748744
ELOC	ENSG00000154582	56.0578	-0.666844	0.286635	-2.32646	0.0199941	0.0748768
TMEM170A	ENSG00000166822	56.9851	0.639219	0.27494	2.32494	0.0200753	0.0751395
ATG4B	ENSG00000168397	149.622	0.406732	0.175003	2.32414	0.0201179	0.075258
SPRING1	ENSG00000111412	47.1991	-0.714751	0.307789	-2.32221	0.0202217	0.0756048
FHL2	ENSG00000115641	52.4278	-0.718864	0.309601	-2.32191	0.020238	0.0756088
TUSC3	ENSG00000104723	209.398	-0.338129	0.145634	-2.32178	0.0202449	0.0756088
ING5	ENSG00000168395	165.584	0.40062	0.172589	2.32124	0.0202738	0.0756517
TYRO3	ENSG00000092445	324.88	0.277778	0.119672	2.32116	0.0202785	0.0756517
CRIP2	ENSG00000182809	107.179	0.512817	0.220967	2.32079	0.0202982	0.0756841
DHX9	ENSG00000135829	141.617	-0.429934	0.185335	-2.31977	0.0203535	0.0758404
GBF1	ENSG00000107862	231.953	0.341684	0.147303	2.3196	0.0203623	0.0758404
NMNAT2	ENSG00000157064	318.585	-0.283068	0.122078	-2.31876	0.0204082	0.0758875
MIA3	ENSG00000154305	245.3	0.323121	0.139344	2.31888	0.0204014	0.0758875
NDRG3	ENSG00000101079	272.44	-0.306479	0.13216	-2.319	0.020395	0.0758875
PPP2R5E	ENSG00000154001	147.726	-0.4407	0.190086	-2.31843	0.0204262	0.0759131
ESYT2	ENSG00000117868	162.131	-0.382067	0.164837	-2.31785	0.0204573	0.0759874
GUF1	ENSG00000151806	75.7047	-0.606138	0.261542	-2.31755	0.0204736	0.0760069
ARPC3	ENSG00000111229	81.5023	-0.564472	0.243633	-2.31689	0.0205096	0.0760991
TOPORS	ENSG00000197579	98.7217	0.506909	0.218914	2.31556	0.0205823	0.0763275
RPS19	ENSG00000105372	155.39	0.398372	0.172111	2.31462	0.0206335	0.0764757
CHTF18	ENSG00000127586	52.772	0.641175	0.277039	2.31438	0.0206467	0.0764832
CEP97	ENSG00000182504	128.879	0.436725	0.18883	2.31279	0.0207343	0.0767662
ALDH3A2	ENSG00000072210	179.678	0.367608	0.158967	2.31248	0.0207513	0.0767878
HACE1	ENSG00000085382	149.041	-0.390199	0.168989	-2.30902	0.0209424	0.0774529
LRRC41	ENSG00000132128	87.8107	0.541218	0.234468	2.30828	0.0209838	0.0775642
DCUN1D1	ENSG00000043093	45.0466	-0.773352	0.335182	-2.30726	0.0210403	0.0777308
TMPO	ENSG00000120802	70.3269	-0.606838	0.263053	-2.3069	0.0210603	0.0777326
NA	ENSG00000260563	60.4474	-0.670772	0.290775	-2.30684	0.0210635	0.0777326
RPL10	ENSG00000147403	125.824	0.451714	0.195934	2.30544	0.0211418	0.0779795
OGFRL1	ENSG00000119900	153.71	-0.384568	0.1669	-2.30419	0.021212	0.0781625
RHEB	ENSG00000106615	75.1258	-0.5821	0.252631	-2.30415	0.0212142	0.0781625
NBEA	ENSG00000172915	717.085	0.186516	0.0809764	2.30334	0.0212599	0.0782887
EIF1AX	ENSG00000173674	124.481	-0.434709	0.188759	-2.30298	0.0212798	0.0783196
FAR2	ENSG00000064763	49.5858	-0.710876	0.308949	-2.30095	0.0213943	0.0786987
CDC5L	ENSG00000096401	253.869	0.328466	0.142801	2.30016	0.0214391	0.0788214
FAM149B1	ENSG00000138286	40.8875	0.769096	0.334442	2.29964	0.0214688	0.0788456
MIR4500HG	ENSG00000228824	114.714	0.449574	0.195488	2.29975	0.0214623	0.0788456
TCEAL2	ENSG00000184905	326.559	0.29991	0.130464	2.29879	0.0215167	0.0789792
NSFL1C	ENSG00000088833	261.267	0.316916	0.137952	2.2973	0.0216018	0.0792492
ERCC3	ENSG00000163161	200.288	0.395041	0.172013	2.29657	0.0216431	0.0792731
ANKLE2	ENSG00000176915	152.346	0.410179	0.178574	2.29697	0.0216203	0.0792731
GPR176	ENSG00000166073	79.3017	0.575212	0.250446	2.29675	0.0216332	0.0792731
IRF2BP2	ENSG00000168264	111.328	-0.46372	0.202048	-2.2951	0.0217271	0.0793812
B3GALNT2	ENSG00000162885	124.825	0.444082	0.193453	2.29556	0.0217012	0.0793812
SORBS1	ENSG00000095637	595.972	-0.210235	0.091594	-2.2953	0.0217161	0.0793812
PAK6	ENSG00000137843	73.7726	0.599896	0.261336	2.2955	0.0217046	0.0793812
NA	ENSG00000233783	78.0434	0.585313	0.255034	2.29504	0.0217306	0.0793812
CGGBP1	ENSG00000163320	95.8686	-0.48144	0.209861	-2.2941	0.021785	0.0795372
TRAPPC2L	ENSG00000167515	74.9606	0.586306	0.255718	2.29278	0.0218607	0.079771
CALCOCO1	ENSG00000012822	403.394	0.274403	0.119705	2.29232	0.0218869	0.0797817
SPRY2	ENSG00000136158	86.863	-0.483695	0.211003	-2.29237	0.0218845	0.0797817
RNF181	ENSG00000168894	72.773	0.578027	0.252237	2.2916	0.0219285	0.0798229
QARS1	ENSG00000172053	205.642	0.346887	0.151367	2.2917	0.0219232	0.0798229
UBXN2B	ENSG00000215114	105.969	-0.535165	0.23355	-2.29143	0.0219384	0.0798229
GAS6	ENSG00000183087	58.1717	-0.628684	0.274376	-2.29132	0.0219449	0.0798229
LCA5	ENSG00000135338	90.8082	0.519565	0.226915	2.28969	0.0220391	0.0801223
NA	ENSG00000131797	129.587	0.427959	0.186923	2.28949	0.0220506	0.0801223
PCBP2	ENSG00000197111	138.722	-0.403799	0.17654	-2.28729	0.0221786	0.0805447
SRD5A1	ENSG00000145545	48.1803	-0.719213	0.314659	-2.28569	0.0222723	0.0807991
RPL19	ENSG00000108298	250.87	0.330152	0.144437	2.28579	0.0222665	0.0807991
ABCD3	ENSG00000117528	66.958	-0.604314	0.264463	-2.28506	0.0223095	0.080891
ADGRL3	ENSG00000150471	324.137	0.265216	0.116083	2.28471	0.0223296	0.0809211
SUMF2	ENSG00000129103	108.449	-0.482793	0.211405	-2.28374	0.0223869	0.0810762
FAU	ENSG00000149806	70.2575	-0.633395	0.277369	-2.28358	0.0223961	0.0810762
LINC00200	ENSG00000229205	58.0326	0.729993	0.319804	2.28262	0.0224525	0.0812375
ZNF451	ENSG00000112200	213.947	0.352154	0.15432	2.28197	0.022491	0.0812906
SNHG1	ENSG00000255717	82.9191	-0.540041	0.23665	-2.28202	0.0224881	0.0812906
DPH2	ENSG00000132768	68.7549	0.639401	0.280304	2.2811	0.0225426	0.0814343
MTRR	ENSG00000124275	75.162	0.543519	0.238374	2.28011	0.0226013	0.0816032
TBL1XR1	ENSG00000177565	427.837	-0.245124	0.107537	-2.27944	0.0226411	0.0817037
SARS1	ENSG00000031698	520.626	0.213416	0.0936473	2.27894	0.0226708	0.081768
CHD8	ENSG00000100888	187.701	0.353841	0.155289	2.27859	0.0226912	0.0817984
SMURF2	ENSG00000108854	57.9158	0.658909	0.289373	2.27703	0.0227847	0.0820489
TRAPPC8	ENSG00000153339	144.928	0.394919	0.173427	2.27714	0.0227778	0.0820489
RAB11A	ENSG00000103769	194.333	-0.351057	0.154188	-2.27681	0.0227974	0.0820515
TAF1	ENSG00000147133	95.4073	0.498247	0.21897	2.27541	0.0228811	0.0823094
REPS2	ENSG00000169891	209.166	-0.33513	0.14743	-2.27315	0.023017	0.0827549
ADGRA1	ENSG00000197177	240.387	-0.335009	0.147407	-2.27269	0.0230451	0.0828124
TSEN54	ENSG00000182173	158.373	-0.398637	0.175432	-2.27231	0.0230675	0.0828493
ACOT7	ENSG00000097021	278.747	-0.324133	0.142684	-2.27169	0.0231053	0.082898
EIF2B5	ENSG00000145191	281.368	-0.303269	0.133495	-2.27176	0.0231007	0.082898
NA	ENSG00000265115	34.4782	0.789298	0.347548	2.27105	0.0231439	0.0829929
AFF4	ENSG00000072364	342.104	0.25627	0.112864	2.27061	0.0231709	0.0830462
MEAF6	ENSG00000163875	122.951	-0.438612	0.193316	-2.26889	0.0232749	0.0833318
ENY2	ENSG00000120533	95.2861	0.49858	0.219729	2.26907	0.0232642	0.0833318
LRRN3	ENSG00000173114	164.395	-0.365223	0.161007	-2.26837	0.0233069	0.0834027
SPIN1	ENSG00000106723	302.681	-0.309181	0.136366	-2.26729	0.0233724	0.0835934
UHMK1	ENSG00000152332	167.42	-0.378916	0.167164	-2.26673	0.0234068	0.0836345
FASTKD2	ENSG00000118246	150.103	0.36331	0.160281	2.2667	0.0234084	0.0836345
LGI1	ENSG00000108231	236.009	-0.307604	0.135729	-2.26632	0.023432	0.0836754
TEX10	ENSG00000136891	129.14	0.423671	0.187008	2.26553	0.0234804	0.0837606
CCDC6	ENSG00000108091	103.702	0.520898	0.229916	2.26561	0.0234756	0.0837606
ATP1B3	ENSG00000069849	274.553	-0.288208	0.127304	-2.26394	0.0235778	0.0840641
OSBPL10	ENSG00000144645	74.9971	-0.549633	0.24316	-2.26038	0.0237979	0.0848049
HADHA	ENSG00000084754	122.558	0.45045	0.199338	2.25973	0.0238378	0.0848584
VTA1	ENSG00000009844	76.5495	-0.560918	0.248223	-2.25974	0.0238376	0.0848584
NOPCHAP1	ENSG00000151131	120.448	0.443594	0.196502	2.25745	0.0239798	0.0853197
ZNF320	ENSG00000182986	78.703	-0.597207	0.264714	-2.25605	0.0240676	0.0855876
RIMS3	ENSG00000117016	485.488	-0.241781	0.10721	-2.25522	0.0241196	0.0856835
HLCS	ENSG00000159267	71.1807	0.582129	0.258124	2.25523	0.0241187	0.0856835
MESD	ENSG00000117899	93.1102	0.544597	0.241518	2.25489	0.0241403	0.0857125
SPTBN2	ENSG00000173898	95.8611	0.499161	0.22153	2.25324	0.024244	0.0859915
SYNJ1	ENSG00000159082	261.059	-0.287455	0.12757	-2.25331	0.0242399	0.0859915
CRIM1	ENSG00000150938	138.602	-0.425171	0.188741	-2.25266	0.0242805	0.0860316
PDPK1	ENSG00000140992	155.021	-0.386258	0.171463	-2.25272	0.0242768	0.0860316
PIAS2	ENSG00000078043	419.357	0.235364	0.104548	2.25125	0.0243697	0.0863029
CLDN12	ENSG00000157224	132.646	-0.423435	0.188118	-2.2509	0.0243919	0.0863369
CEP112	ENSG00000154240	66.9789	0.610341	0.271447	2.24847	0.0245464	0.0868388
CDIN1	ENSG00000186073	41.1408	-0.739244	0.32917	-2.24578	0.0247179	0.0874004
HABP4	ENSG00000130956	59.7889	-0.612023	0.272756	-2.24385	0.0248423	0.087795
ATAD2B	ENSG00000119778	98.6787	0.524022	0.233681	2.24247	0.0249312	0.0880181
TMEM117	ENSG00000139173	39.3766	0.775456	0.345794	2.24254	0.0249267	0.0880181
PPP4R1	ENSG00000154845	133.067	-0.426667	0.190522	-2.23946	0.0251258	0.0886596
EDC3	ENSG00000179151	109.375	0.503549	0.224913	2.23886	0.0251652	0.0886615
XPO6	ENSG00000169180	158.841	-0.426131	0.190324	-2.23897	0.0251577	0.0886615
KCNAB3	ENSG00000170049	87.5244	-0.539593	0.240995	-2.23902	0.0251548	0.0886615
BRD4	ENSG00000141867	178.157	-0.369762	0.165255	-2.23753	0.025252	0.0889212
NA	ENSG00000267632	127.489	-0.436614	0.195299	-2.23562	0.0253767	0.0893146
SEC63	ENSG00000025796	181.722	0.335298	0.15007	2.23427	0.0254651	0.0895333
ZSCAN30	ENSG00000186814	122.572	0.43451	0.194463	2.23441	0.025456	0.0895333
ZNF274	ENSG00000171606	40.152	0.716711	0.320864	2.23369	0.0255034	0.089622
METAP1D	ENSG00000172878	40.2892	0.717594	0.321417	2.23259	0.0255759	0.0898283
CABIN1	ENSG00000099991	229.583	0.336338	0.150662	2.2324	0.0255883	0.0898283
CSTB	ENSG00000160213	121.058	-0.460476	0.206291	-2.23217	0.0256034	0.0898352
MCPH1	ENSG00000147316	74.7334	0.532542	0.238642	2.23155	0.0256448	0.0898756
NXF1	ENSG00000162231	218.174	-0.340348	0.152526	-2.2314	0.0256543	0.0898756
MNAT1	ENSG00000020426	256.69	0.275942	0.123651	2.23163	0.0256397	0.0898756
ACTR10	ENSG00000131966	131.245	-0.427437	0.191594	-2.23095	0.0256846	0.0899355
WDR7	ENSG00000091157	190.234	-0.35801	0.160703	-2.22778	0.0258953	0.0906268
ID2	ENSG00000115738	171.961	0.360128	0.161679	2.22742	0.0259189	0.0906632
SNRNP200	ENSG00000144028	364.141	0.254555	0.114295	2.22718	0.0259353	0.0906741
FRAS1	ENSG00000138759	184.61	0.367756	0.165169	2.22655	0.0259775	0.0907754
PCGF3	ENSG00000185619	174.458	0.368863	0.165906	2.22333	0.0261939	0.0914847
SELENOT	ENSG00000198843	130.228	-0.434837	0.195622	-2.22285	0.0262259	0.0915498
INKA2	ENSG00000197852	74.1098	0.546771	0.246005	2.2226	0.026243	0.0915628
BUB3	ENSG00000154473	98.657	0.480696	0.216316	2.2222	0.0262699	0.0916098
ZMYM3	ENSG00000147130	212.808	-0.373457	0.168119	-2.22139	0.0263244	0.0917533
HUWE1	ENSG00000086758	295.433	-0.313313	0.141113	-2.2203	0.0263987	0.0919653
NA	ENSG00000197815	76.5515	0.59236	0.266972	2.21881	0.0264997	0.09227
FAM210B	ENSG00000124098	74.6368	-0.59837	0.269817	-2.21769	0.0265761	0.0924892
CNOT11	ENSG00000158435	78.4338	0.527593	0.237978	2.21698	0.0266242	0.0925153
RALGAPA2	ENSG00000188559	93.3805	-0.523503	0.236132	-2.217	0.0266233	0.0925153
RBM39	ENSG00000131051	572.718	0.207925	0.0937845	2.21705	0.0266198	0.0925153
BICDL1	ENSG00000135127	78.0561	-0.497286	0.224338	-2.21668	0.026645	0.0925408
CDAN1	ENSG00000140326	51.2915	-0.638746	0.288254	-2.21591	0.0266976	0.0926762
ERLEC1	ENSG00000068912	206.448	-0.321407	0.145186	-2.21376	0.0268455	0.0931425
ABHD13	ENSG00000139826	54.5746	-0.637347	0.287935	-2.21351	0.0268625	0.0931544
GAD1	ENSG00000128683	671.777	-0.178473	0.0806856	-2.21196	0.0269694	0.0934775
STX1A	ENSG00000106089	81.4117	-0.474447	0.214733	-2.20947	0.0271417	0.0940273
ACAT1	ENSG00000075239	120.362	-0.414198	0.187501	-2.20904	0.0271716	0.0940355
CYB5B	ENSG00000103018	152.57	-0.401048	0.18154	-2.20915	0.0271645	0.0940355
GLRB	ENSG00000109738	284.346	-0.278199	0.126048	-2.20708	0.0273086	0.094376
TMEM106C	ENSG00000134291	88.3085	0.516175	0.233877	2.20704	0.0273114	0.094376
SNN	ENSG00000184602	96.3169	-0.508914	0.230563	-2.20727	0.0272955	0.094376
TBC1D23	ENSG00000036054	93.388	0.496397	0.225035	2.20587	0.0273934	0.0946118
LDB2	ENSG00000169744	280.445	-0.261376	0.118503	-2.20566	0.027408	0.0946142
COG5	ENSG00000164597	120.901	0.49412	0.224253	2.20341	0.0275661	0.095084
NA	ENSG00000278989	76.081	0.528919	0.240055	2.20332	0.0275719	0.095084
ICE1	ENSG00000164151	224.165	0.301968	0.137155	2.20165	0.0276899	0.095443
GOLPH3	ENSG00000113384	92.8396	-0.521794	0.237032	-2.20136	0.0277102	0.0954649
SFXN5	ENSG00000144040	161.053	-0.352763	0.160406	-2.19919	0.0278645	0.095825
LONRF2	ENSG00000170500	594.882	-0.188782	0.0858451	-2.1991	0.0278707	0.095825
TYSND1	ENSG00000156521	58.8614	-0.698991	0.317833	-2.19924	0.0278609	0.095825
GTF2A2	ENSG00000140307	78.3723	-0.586083	0.26646	-2.19951	0.0278414	0.095825
GABRD	ENSG00000187730	180.618	-0.385287	0.17524	-2.19862	0.0279046	0.0958933
FAM131B	ENSG00000159784	62.5504	-0.582333	0.264929	-2.19807	0.0279438	0.0959797
CEP350	ENSG00000135837	414.774	0.232893	0.105981	2.1975	0.0279845	0.0960713
WBP2	ENSG00000132471	72.8052	-0.598685	0.272489	-2.1971	0.0280132	0.0961214
PPP1R16B	ENSG00000101445	124.69	-0.413006	0.188007	-2.19676	0.0280379	0.0961579
UGCG	ENSG00000148154	125.335	0.424225	0.193175	2.19606	0.0280875	0.0962798
NDUFA12	ENSG00000184752	150.481	-0.394716	0.179874	-2.1944	0.0282064	0.0966188
ARGLU1	ENSG00000134884	1361.95	0.13692	0.0623982	2.19429	0.0282146	0.0966188
TRIM23	ENSG00000113595	200.858	-0.356412	0.162452	-2.19396	0.0282386	0.0966526
SNRPB2	ENSG00000125870	87.9	-0.493477	0.224982	-2.19341	0.0282777	0.096738
ABLIM1	ENSG00000099204	519.44	0.232173	0.105938	2.19158	0.0284096	0.0971408
SPART	ENSG00000133104	210.288	0.332799	0.151958	2.19007	0.0285193	0.097467
CLSTN1	ENSG00000171603	720.013	-0.183075	0.0836269	-2.18919	0.0285829	0.0976358
RMND1	ENSG00000155906	64.5959	0.597648	0.273312	2.18669	0.0287654	0.0982101
PTCH1	ENSG00000185920	53.0402	0.61524	0.281476	2.18576	0.0288329	0.0983831
RYR3	ENSG00000198838	261.996	0.316057	0.144609	2.1856	0.0288449	0.0983831
PNKD	ENSG00000127838	136.172	-0.397866	0.182107	-2.1848	0.0289035	0.0984968
MARCHF6	ENSG00000145495	795.776	-0.165408	0.0757104	-2.18475	0.028907	0.0984968
NECAB1	ENSG00000123119	729.812	-0.190661	0.0873087	-2.18376	0.0289801	0.0985987
DNAJB1	ENSG00000132002	104.999	-0.53267	0.243893	-2.18403	0.0289598	0.0985987
PGRMC1	ENSG00000101856	426.125	-0.243111	0.111319	-2.18391	0.028969	0.0985987
ZDHHC16	ENSG00000171307	115.513	0.455126	0.208512	2.18274	0.0290551	0.0988047
CRLF1	ENSG00000006016	47.8579	0.625147	0.286461	2.18231	0.0290865	0.0988624
PICALM	ENSG00000073921	115.454	-0.435383	0.199549	-2.18184	0.0291215	0.0989321
PTPN14	ENSG00000152104	87.0855	-0.522505	0.239798	-2.17894	0.0293361	0.0996117
MFSD11	ENSG00000092931	52.0851	-0.651988	0.299326	-2.17819	0.0293923	0.0997082
ZNF519	ENSG00000175322	175.795	0.323746	0.148632	2.17817	0.0293937	0.0997082
EPDR1	ENSG00000086289	157.013	-0.379501	0.174303	-2.17724	0.0294623	0.099849
SLC25A3	ENSG00000075415	321.816	-0.277854	0.127619	-2.17722	0.0294644	0.099849
NA	ENSG00000214135	64.5524	0.596852	0.274409	2.17505	0.0296264	0.100348
EP300	ENSG00000100393	212.822	0.310118	0.142613	2.17454	0.0296647	0.100428
CIP2A	ENSG00000163507	91.6922	0.467506	0.215018	2.17426	0.0296854	0.100449
LPIN2	ENSG00000101577	155.348	-0.363297	0.167169	-2.17323	0.0297628	0.100661
NA	ENSG00000280222	76.1168	0.523001	0.24087	2.1713	0.0299087	0.100961
RPS6	ENSG00000137154	196.769	0.332864	0.153281	2.17159	0.0298862	0.100961
RGS11	ENSG00000076344	159.592	-0.351428	0.161855	-2.17125	0.029912	0.100961
VWA3A	ENSG00000175267	121.626	0.410655	0.189121	2.17139	0.0299019	0.100961
NUDT21	ENSG00000167005	143.761	-0.405642	0.186839	-2.17108	0.0299254	0.100961
PPFIA1	ENSG00000131626	160.044	0.361928	0.166802	2.1698	0.0300219	0.101237
ST3GAL6	ENSG00000064225	107.504	-0.439415	0.202681	-2.16801	0.0301578	0.101645
SRSF5	ENSG00000100650	606.071	-0.177721	0.082011	-2.16704	0.0302318	0.101844
DTX3	ENSG00000178498	83.9995	-0.544959	0.251522	-2.16664	0.030262	0.101896
NA	ENSG00000286864	84.5454	-0.544531	0.251369	-2.16626	0.0302911	0.101944
SRPK2	ENSG00000135250	373.981	-0.234665	0.108355	-2.1657	0.0303342	0.102039
NA	ENSG00000276975	82.1106	0.560826	0.259117	2.16437	0.0304358	0.10233
MRPS26	ENSG00000125901	157.455	-0.380712	0.175915	-2.16418	0.0304506	0.10233
TRIP12	ENSG00000153827	225.08	0.293572	0.135696	2.16346	0.0305057	0.10245
SUB1	ENSG00000113387	269.23	-0.27114	0.125355	-2.16298	0.030543	0.10245
ELP1	ENSG00000070061	423.929	-0.236119	0.109166	-2.16293	0.0305464	0.10245
AP3D1	ENSG00000065000	378.741	0.245458	0.113482	2.16297	0.0305435	0.10245
LOC283683	ENSG00000274253	129.46	-0.426096	0.197057	-2.1623	0.0305952	0.102564
NIPBL	ENSG00000164190	292.383	0.292419	0.135346	2.16053	0.0307314	0.10297
CNKSR2	ENSG00000149970	788.234	0.1739	0.0805159	2.15982	0.0307869	0.103105
ENOPH1	ENSG00000145293	109.559	-0.42462	0.1967	-2.15872	0.0308718	0.103288
NA	ENSG00000223959	115.79	0.411773	0.190742	2.15879	0.0308661	0.103288
SIK2	ENSG00000170145	101.866	-0.469463	0.217555	-2.15791	0.0309352	0.103411
PKD1	ENSG00000008710	111.987	0.443955	0.205738	2.15786	0.0309387	0.103411
PAPSS1	ENSG00000138801	126.872	-0.426412	0.197842	-2.15531	0.0311372	0.103973
NA	ENSG00000205464	80.3674	0.520355	0.241426	2.15534	0.031135	0.103973
ZNF568	ENSG00000198453	63.8115	0.609063	0.282647	2.15486	0.031173	0.104042
PIGL	ENSG00000108474	88.1722	0.475305	0.220795	2.15269	0.0313427	0.104557
CYFIP2	ENSG00000055163	752.078	0.177226	0.082374	2.15148	0.031438	0.104824
SV2C	ENSG00000122012	120.436	0.421244	0.19584	2.15096	0.0314795	0.104863
FARSA	ENSG00000179115	127.463	0.409666	0.190458	2.15095	0.0314805	0.104863
ESYT1	ENSG00000139641	118.584	0.442977	0.206039	2.14996	0.0315581	0.105071
FECH	ENSG00000066926	80.9449	0.481144	0.223923	2.1487	0.0316578	0.105351
DDAH1	ENSG00000153904	139.416	-0.370729	0.17262	-2.14766	0.0317411	0.105577
RP9	ENSG00000164610	61.904	0.587492	0.273621	2.1471	0.0317851	0.105672
GBA2	ENSG00000070610	216.084	0.324277	0.151116	2.14588	0.0318824	0.105912
CEP83	ENSG00000173588	100.598	0.50361	0.234694	2.14581	0.0318881	0.105912
LMLN	ENSG00000185621	136.192	-0.395138	0.184173	-2.14547	0.031915	0.10595
MAP4K5	ENSG00000012983	292.287	0.261337	0.121839	2.14494	0.0319573	0.106039
SLC12A8	ENSG00000221955	79.7575	0.557449	0.26013	2.14296	0.0321162	0.106463
DCAF7	ENSG00000136485	166.251	-0.377188	0.176002	-2.14309	0.032106	0.106463
CACNA1D	ENSG00000157388	269.117	0.286959	0.13393	2.14261	0.0321446	0.106505
TAF1D	ENSG00000166012	436.247	0.22745	0.106205	2.14161	0.0322248	0.106719
DCAF8	ENSG00000132716	129.41	-0.407377	0.190369	-2.13993	0.0323605	0.107117
RPL4	ENSG00000174444	149.152	0.425141	0.19872	2.13939	0.0324037	0.107191
ARNT2	ENSG00000172379	697.258	0.178345	0.0833673	2.13926	0.0324142	0.107191
POLA1	ENSG00000101868	34.6575	0.76931	0.359835	2.13795	0.0325205	0.107491
POLR3E	ENSG00000058600	156.101	0.36406	0.170405	2.13643	0.0326441	0.107847
BBS2	ENSG00000125124	165.371	0.365614	0.17117	2.13597	0.0326822	0.107921
NUDCD1	ENSG00000120526	64.5412	0.566798	0.2654	2.13563	0.0327092	0.107958
FGF13	ENSG00000129682	169.641	-0.350062	0.163944	-2.13526	0.0327401	0.108008
OTUD6B-AS1	ENSG00000253738	152.654	0.36645	0.171687	2.13441	0.0328094	0.108184
CORO6	ENSG00000167549	828.02	-0.164263	0.0769695	-2.13414	0.0328315	0.108205
PTPN9	ENSG00000169410	59.0121	-0.622355	0.291832	-2.13258	0.0329594	0.108574
PGAP2	ENSG00000148985	74.7387	0.765562	0.359484	2.12961	0.0332035	0.109326
ACTR3	ENSG00000115091	59.3293	-0.585874	0.275158	-2.12923	0.0332356	0.109379
WWP1	ENSG00000123124	98.4116	0.440178	0.206756	2.12897	0.0332566	0.109395
STAM	ENSG00000136738	70.3373	-0.545765	0.256394	-2.12862	0.0332857	0.109438
SUPT20H	ENSG00000102710	111.408	0.439935	0.20677	2.12765	0.0333658	0.109649
NSD2	ENSG00000109685	219.503	0.296299	0.139296	2.12711	0.0334109	0.109744
CDK17	ENSG00000059758	156.505	-0.365465	0.171883	-2.12624	0.0334833	0.109896
EMC7	ENSG00000134153	78.7946	-0.536601	0.252379	-2.12617	0.0334892	0.109896
TMEM184B	ENSG00000198792	120.901	-0.411382	0.193592	-2.12499	0.0335871	0.110165
BLOC1S6	ENSG00000104164	162.3	-0.358084	0.168617	-2.12365	0.0336996	0.11048
DPYSL5	ENSG00000157851	70.8895	0.578786	0.272602	2.12319	0.0337376	0.110502
LRCH3	ENSG00000186001	206.471	0.333523	0.157086	2.12318	0.0337384	0.110502
MAN1A1	ENSG00000111885	67.036	0.585894	0.276127	2.12183	0.0338524	0.110822
VPS54	ENSG00000143952	62.7524	0.567727	0.267617	2.12142	0.0338869	0.110882
ILVBL	ENSG00000105135	86.6797	-0.488096	0.230297	-2.11942	0.0340549	0.111378
FAXC	ENSG00000146267	159.205	-0.351338	0.165825	-2.11873	0.034113	0.111515
PHYH	ENSG00000107537	49.3252	-0.652495	0.308076	-2.11797	0.0341778	0.111674
PPIG	ENSG00000138398	750.421	0.17443	0.0823808	2.11736	0.0342296	0.111748
IMPA1	ENSG00000133731	78.0177	-0.487937	0.230451	-2.11731	0.0342332	0.111748
PIBF1	ENSG00000083535	122.468	0.43383	0.205089	2.11532	0.0344025	0.112247
IARS1	ENSG00000196305	272.421	0.275261	0.130166	2.11469	0.0344566	0.112287
SF3B2	ENSG00000087365	229.842	0.323629	0.153045	2.1146	0.034464	0.112287
GNAO1	ENSG00000087258	210.813	-0.350561	0.165764	-2.11482	0.0344456	0.112287
CHMP2B	ENSG00000083937	62.663	0.528945	0.250594	2.11076	0.0347926	0.113294
WWC1	ENSG00000113645	55.3845	0.57947	0.274552	2.11061	0.0348061	0.113294
MTG2	ENSG00000101181	106.687	0.426619	0.20217	2.1102	0.0348411	0.113354
PRMT8	ENSG00000111218	146.769	0.368382	0.174652	2.10924	0.0349242	0.113494
FOXJ2	ENSG00000065970	49.5018	-0.676321	0.320608	-2.1095	0.0349019	0.113494
SPATA20	ENSG00000006282	176.314	-0.31526	0.149475	-2.10912	0.034934	0.113494
RETREG1	ENSG00000154153	246.381	-0.272101	0.129068	-2.10821	0.0350133	0.113698
MAP3K21	ENSG00000143674	62.6277	0.573157	0.271931	2.10773	0.0350546	0.113726
SUMO1	ENSG00000116030	75.1184	-0.51788	0.245706	-2.10772	0.0350551	0.113726
JRK	ENSG00000234616	169.02	0.355063	0.16853	2.10683	0.0351323	0.113922
SLC38A1	ENSG00000111371	442.906	-0.224152	0.106473	-2.10524	0.03527	0.114314
C1orf21	ENSG00000116667	158.665	-0.395789	0.188122	-2.1039	0.0353874	0.11464
HOPX	ENSG00000171476	214.449	0.323731	0.153962	2.10266	0.0354953	0.114773
NOL6	ENSG00000165271	96.6961	-0.451374	0.21461	-2.10323	0.035446	0.114773
KAT8	ENSG00000103510	164.518	-0.363164	0.172704	-2.10281	0.0354823	0.114773
ABCA5	ENSG00000154265	470.43	0.199322	0.0947905	2.10277	0.0354862	0.114773
PRPF40A	ENSG00000196504	298.139	0.253547	0.120634	2.10178	0.0355724	0.114968
PDE4D	ENSG00000113448	279.679	-0.292635	0.139265	-2.10128	0.0356161	0.115054
SERP2	ENSG00000151778	76.0228	-0.5353	0.254773	-2.10108	0.0356338	0.115057
CRKL	ENSG00000099942	121.34	-0.409823	0.195168	-2.09985	0.0357424	0.115354
ST6GAL2	ENSG00000144057	77.0342	-0.510053	0.243006	-2.09893	0.0358233	0.115506
JPT1	ENSG00000189159	57.0582	-0.616802	0.293843	-2.09909	0.0358092	0.115506
AASDHPPT	ENSG00000149313	170.325	-0.339593	0.161988	-2.09641	0.0360461	0.116169
VMP1	ENSG00000062716	71.579	-0.543054	0.259085	-2.09605	0.0360779	0.116217
MTUS2	ENSG00000132938	170.179	0.345424	0.164878	2.09502	0.0361693	0.116402
STEEP1	ENSG00000018610	49.146	-0.64126	0.306064	-2.09518	0.0361551	0.116402
ACTN2	ENSG00000077522	228.564	0.290914	0.138959	2.09352	0.0363027	0.116776
YIPF3	ENSG00000137207	87.0396	0.522169	0.249497	2.09289	0.0363592	0.116793
CRTC3	ENSG00000140577	130.653	-0.408658	0.195259	-2.0929	0.0363583	0.116793
NDUFAB1	ENSG00000004779	116.153	-0.407779	0.194828	-2.09302	0.0363474	0.116793
KDELR2	ENSG00000136240	124.481	-0.392297	0.187507	-2.09218	0.0364228	0.116888
MED29	ENSG00000063322	76.8853	0.586285	0.280218	2.09225	0.0364162	0.116888
HNRNPC	ENSG00000092199	131.421	-0.415139	0.198473	-2.09166	0.0364687	0.11698
VPS8	ENSG00000156931	205.037	0.313129	0.149744	2.0911	0.036519	0.117048
EPB41L4B	ENSG00000095203	207.364	0.316881	0.151542	2.09105	0.036524	0.117048
RPRD1A	ENSG00000141425	220.272	-0.312161	0.149378	-2.08973	0.036642	0.117371
MAP7	ENSG00000135525	263.17	0.265204	0.126931	2.08935	0.0366759	0.117425
DMAC1	ENSG00000137038	68.6034	-0.504421	0.241453	-2.08911	0.0366979	0.11744
KDM3A	ENSG00000115548	120.746	-0.421163	0.201646	-2.08862	0.0367419	0.117526
IQCE	ENSG00000106012	126.238	0.418539	0.200483	2.08766	0.0368286	0.117649
ELMO1	ENSG00000155849	270.87	-0.306264	0.146722	-2.08738	0.0368537	0.117649
TMEM126B	ENSG00000171204	136.199	0.385845	0.184859	2.08724	0.0368663	0.117649
FGF14	ENSG00000102466	224.449	0.3085	0.147765	2.08777	0.0368188	0.117649
NA	ENSG00000225746	545.685	0.179273	0.0858864	2.08733	0.036858	0.117649
RNF213	ENSG00000173821	231.935	0.317249	0.152163	2.08493	0.0370759	0.118262
TRA2A	ENSG00000164548	261.514	-0.264873	0.127078	-2.08434	0.037129	0.118377
DNAJC18	ENSG00000170464	222.275	0.298158	0.143113	2.08336	0.037218	0.118572
DPY19L1	ENSG00000173852	124.351	-0.388836	0.186661	-2.08311	0.0372413	0.118572
RUNDC3A	ENSG00000108309	530.052	0.195879	0.0940326	2.0831	0.0372422	0.118572
HCFC2	ENSG00000111727	78.1244	0.490467	0.235477	2.08286	0.0372639	0.118586
PCSK7	ENSG00000160613	300.844	0.26489	0.127189	2.08264	0.0372837	0.118594
RTTN	ENSG00000176225	60.9601	0.550421	0.264437	2.08148	0.0373898	0.118876
EIF2B1	ENSG00000111361	141.037	0.372189	0.178865	2.08084	0.037449	0.119009
SLIT2	ENSG00000145147	395.997	0.235906	0.113434	2.07968	0.0375552	0.119291
IFIT3	ENSG00000119917	90.0824	0.622898	0.299604	2.07907	0.0376107	0.119412
ERO1A	ENSG00000197930	201.97	-0.330128	0.15889	-2.07771	0.0377365	0.119756
NA	ENSG00000196295	344.965	0.262241	0.126236	2.0774	0.037765	0.11979
C1orf35	ENSG00000143793	89.3428	-0.464285	0.223943	-2.07322	0.0381515	0.12085
ZBTB44	ENSG00000196323	162.421	0.347213	0.167455	2.07347	0.0381287	0.12085
METTL22	ENSG00000067365	158.771	-0.36844	0.177714	-2.07322	0.0381521	0.12085
MAML1	ENSG00000161021	88.3185	-0.569167	0.274633	-2.07247	0.038222	0.121016
HECTD2	ENSG00000165338	177.588	0.312973	0.151204	2.06987	0.0384644	0.121727
GCC2	ENSG00000135968	609.24	0.185529	0.0897308	2.06761	0.0386762	0.122341
RAB40B	ENSG00000141542	155.848	-0.330369	0.159802	-2.06736	0.0387	0.122359
AOPEP	ENSG00000148120	109.199	0.418104	0.202322	2.06653	0.0387786	0.122551
GFOD2	ENSG00000141098	62.257	0.590895	0.286253	2.06424	0.0389948	0.123178
ECHDC2	ENSG00000121310	178.674	0.321305	0.155678	2.06391	0.0390259	0.123219
RRAGA	ENSG00000155876	149.251	-0.358775	0.173861	-2.06358	0.0390574	0.123262
TMEM138	ENSG00000149483	87.6089	-0.475908	0.230724	-2.06267	0.0391439	0.123477
KCTD8	ENSG00000183783	62.2307	0.528615	0.256323	2.0623	0.0391794	0.123533
GRID1	ENSG00000182771	58.0485	0.607345	0.294571	2.06179	0.0392275	0.123627
FAAH	ENSG00000117480	152.221	0.363396	0.176281	2.06145	0.03926	0.123673
NT5C1A	ENSG00000116981	128.182	-0.438058	0.212575	-2.06072	0.0393299	0.123779
ZFTRAF1	ENSG00000187954	155.781	0.350824	0.170239	2.06077	0.0393247	0.123779
VPS39	ENSG00000166887	229.241	0.279938	0.135859	2.06051	0.0393501	0.123786
GOSR1	ENSG00000108587	150.679	0.378771	0.183856	2.06016	0.0393837	0.123834
CAMK2N1	ENSG00000162545	713.96	-0.174401	0.0846901	-2.05928	0.0394671	0.124031
MRPL16	ENSG00000166902	74.2097	0.501934	0.243761	2.05912	0.0394826	0.124031
DR1	ENSG00000117505	54.8679	-0.57907	0.281257	-2.05887	0.0395069	0.124051
NOL8	ENSG00000198000	143.479	0.379299	0.184275	2.05833	0.0395585	0.124156
NEK1	ENSG00000137601	147.335	0.365337	0.177561	2.05753	0.0396353	0.12434
CUX1	ENSG00000257923	139.377	-0.360938	0.175501	-2.05662	0.0397229	0.124528
CAPRIN1	ENSG00000135387	152.592	-0.361709	0.175883	-2.05653	0.0397318	0.124528
MIDEAS	ENSG00000156030	97.8883	0.426562	0.207475	2.05597	0.0397856	0.12464
MTHFD2L	ENSG00000163738	52.1435	0.630603	0.306768	2.05563	0.0398181	0.124684
LYRM9	ENSG00000232859	66.2107	-0.486588	0.236827	-2.05462	0.0399159	0.124933
FLII	ENSG00000177731	129.93	0.390363	0.190015	2.05438	0.0399385	0.124947
CDK11B	ENSG00000248333	71.1467	0.532574	0.259367	2.05336	0.0400378	0.1252
STRADA	ENSG00000266173	50.4353	0.611239	0.297916	2.05171	0.0401977	0.125643
RLF	ENSG00000117000	113.988	0.394915	0.192542	2.05105	0.0402616	0.125677
RIF1	ENSG00000080345	450.955	0.212478	0.103595	2.05103	0.0402638	0.125677
SPOCK2	ENSG00000107742	188.987	-0.348238	0.169763	-2.05131	0.0402364	0.125677
NSA2	ENSG00000164346	93.5147	0.468157	0.22829	2.05071	0.040295	0.125717
MICU3	ENSG00000155970	209.392	-0.319773	0.15602	-2.04956	0.0404072	0.12601
RBFOX3	ENSG00000167281	172.659	-0.346441	0.169053	-2.0493	0.0404327	0.126032
NDUFS3	ENSG00000213619	176.069	-0.329829	0.160966	-2.04905	0.0404568	0.12605
NA	ENSG00000223546	57.8279	0.596312	0.291049	2.04883	0.0404783	0.126059
DNAH6	ENSG00000115423	104.478	0.438995	0.214321	2.0483	0.0405302	0.126164
VAPB	ENSG00000124164	149.209	-0.399129	0.194877	-2.04811	0.0405496	0.126167
AMPD2	ENSG00000116337	193.812	0.331354	0.161832	2.04751	0.0406077	0.126175
DIXDC1	ENSG00000150764	129.443	-0.409777	0.200101	-2.04786	0.040574	0.126175
ULK2	ENSG00000083290	190.631	0.318855	0.155718	2.04764	0.0405949	0.126175
ZNF655	ENSG00000197343	226.221	-0.284712	0.139066	-2.04732	0.040627	0.126178
XKR4	ENSG00000206579	261.129	0.279831	0.136719	2.04676	0.040682	0.126291
RUNDC3B	ENSG00000105784	137.288	-0.383031	0.187407	-2.04384	0.040969	0.127082
FUS	ENSG00000089280	182.644	-0.309513	0.15144	-2.04379	0.0409739	0.127082
ZBTB40	ENSG00000184677	74.3537	0.512052	0.250574	2.04352	0.0410013	0.12711
FEZ2	ENSG00000171055	263.029	-0.246033	0.120422	-2.04309	0.0410436	0.127147
CELF2-AS2	ENSG00000237986	318.928	0.257864	0.126217	2.04302	0.0410505	0.127147
GALNTL6	ENSG00000174473	61.2426	0.59661	0.292111	2.04241	0.0411112	0.127277
RUVBL1	ENSG00000175792	48.2216	0.721427	0.353294	2.042	0.0411511	0.127343
ERG28	ENSG00000133935	60.8596	-0.62297	0.305125	-2.04169	0.0411823	0.127382
CATSPER2	ENSG00000166762	179.885	0.349339	0.171123	2.04145	0.0412061	0.127398
SLC25A27	ENSG00000153291	166.467	0.336646	0.164982	2.0405	0.041301	0.127634
BTBD8	ENSG00000189195	605.587	0.188431	0.0923627	2.04012	0.041338	0.127676
CMIP	ENSG00000153815	111.998	-0.387724	0.190062	-2.03998	0.041352	0.127676
COX6A1	ENSG00000111775	85.3951	-0.477714	0.234198	-2.03979	0.0413715	0.127679
TMEM8B	ENSG00000137103	135.145	-0.386586	0.189585	-2.03912	0.0414384	0.127776
STMN3	ENSG00000197457	207.587	-0.303215	0.148701	-2.0391	0.0414405	0.127776
ABLIM2	ENSG00000163995	185.694	-0.315557	0.154769	-2.03889	0.0414607	0.127781
GNL3	ENSG00000163938	88.6893	0.469356	0.230458	2.03663	0.0416876	0.128365
CDC25B	ENSG00000101224	248.995	-0.264458	0.129851	-2.03663	0.0416875	0.128365
MICU2	ENSG00000165487	188.44	0.310926	0.152765	2.03533	0.0418178	0.128708
BMPR2	ENSG00000204217	277.46	-0.251801	0.123727	-2.03514	0.0418371	0.128709
CYP4V2	ENSG00000145476	77.8553	-0.489703	0.240791	-2.03373	0.0419788	0.129029
PITPNC1	ENSG00000154217	79.9305	-0.475288	0.233693	-2.03381	0.0419705	0.129029
FBXL17	ENSG00000145743	95.858	-0.427932	0.210474	-2.03318	0.0420343	0.129142
ACTL6B	ENSG00000077080	123.154	0.38174	0.187872	2.03192	0.0421617	0.129475
RBM33	ENSG00000184863	391.997	0.219734	0.108204	2.03074	0.0422815	0.129785
PFDN2	ENSG00000143256	81.6282	-0.49362	0.243504	-2.02715	0.0426467	0.130438
GRAMD1B	ENSG00000023171	223.974	-0.302886	0.149413	-2.02717	0.0426447	0.130438
SPPL3	ENSG00000157837	233.798	-0.287463	0.141766	-2.02773	0.0425879	0.130438
NA	ENSG00000258702	74.2915	-0.504553	0.24889	-2.02722	0.0426404	0.130438
FEM1B	ENSG00000169018	179.195	-0.320009	0.157825	-2.02762	0.0425994	0.130438
AATK	ENSG00000181409	101.082	0.433438	0.213793	2.02737	0.0426243	0.130438
RBCK1	ENSG00000125826	215.494	0.289079	0.142533	2.02815	0.0425445	0.130438
ESF1	ENSG00000089048	299.086	0.251378	0.124002	2.02721	0.0426414	0.130438
ZNF281	ENSG00000162702	104.86	-0.41555	0.205045	-2.02663	0.0427005	0.130544
NR1D2	ENSG00000174738	120.219	-0.386471	0.190746	-2.0261	0.0427541	0.130572
NA	ENSG00000227398	66.084	0.507765	0.250586	2.02631	0.0427326	0.130572
BZW2	ENSG00000136261	99.8719	0.425057	0.209803	2.02598	0.0427669	0.130572
RABGAP1	ENSG00000011454	229.998	0.282434	0.139469	2.02507	0.0428605	0.130799
TANC1	ENSG00000115183	35.7466	-0.751962	0.371607	-2.02354	0.0430174	0.131195
PSMC4	ENSG00000013275	71.9224	0.483877	0.239137	2.02343	0.0430286	0.131195
STS	ENSG00000101846	94.6111	-0.430279	0.212745	-2.02251	0.0431238	0.131427
MFAP1	ENSG00000140259	57.9937	0.550491	0.272288	2.02172	0.0432053	0.131616
NFX1	ENSG00000086102	232.317	0.290317	0.143671	2.02071	0.0433096	0.131817
NF2	ENSG00000186575	82.1386	0.5491	0.271718	2.02084	0.0432961	0.131817
PSAP	ENSG00000197746	389.851	-0.235462	0.116541	-2.02043	0.0433389	0.131847
MATCAP1	ENSG00000196123	143.707	0.339145	0.167875	2.02023	0.04336	0.131853
KCNT2	ENSG00000162687	90.6426	0.455655	0.225653	2.01927	0.0434588	0.131977
FCHO2	ENSG00000157107	89.3749	-0.451939	0.223799	-2.01939	0.0434463	0.131977
PPP1R9A	ENSG00000158528	363.372	0.241986	0.119836	2.01932	0.0434543	0.131977
SST	ENSG00000157005	193.005	-0.324674	0.160845	-2.01855	0.0435336	0.132146
KCNQ5	ENSG00000185760	314.498	-0.23149	0.114741	-2.01751	0.0436425	0.132418
PPM1G	ENSG00000115241	123.035	0.456975	0.226564	2.01698	0.0436976	0.132526
DCTN5	ENSG00000166847	315.683	-0.246901	0.122429	-2.01669	0.0437274	0.132558
SCARA3	ENSG00000168077	55.7974	0.633517	0.314239	2.01604	0.0437958	0.132589
IDE	ENSG00000119912	115.171	0.409419	0.203063	2.01621	0.0437776	0.132589
ADGRL1	ENSG00000072071	167.849	-0.333495	0.165417	-2.01608	0.0437911	0.132589
PTPRO	ENSG00000151490	219.464	0.312476	0.155015	2.01577	0.0438236	0.132614
MYCBP2	ENSG00000005810	971.313	0.129232	0.0641213	2.01543	0.04386	0.132666
BRINP1	ENSG00000078725	175.956	-0.338151	0.167932	-2.01362	0.0440499	0.133181
MGAT5	ENSG00000152127	94.3061	-0.475108	0.236251	-2.01103	0.0443225	0.133887
NDUFAF8	ENSG00000224877	64.111	-0.506694	0.251938	-2.01119	0.0443054	0.133887
TPR	ENSG00000047410	367.392	0.241272	0.120073	2.00937	0.0444976	0.134357
DROSHA	ENSG00000113360	110.31	0.45003	0.224001	2.00905	0.0445314	0.1344
PEX5	ENSG00000139197	55.3826	-0.56228	0.279911	-2.00878	0.0445606	0.134428
SEC13	ENSG00000157020	88.6554	0.480113	0.239086	2.00811	0.0446312	0.134553
FTL	ENSG00000087086	471.569	0.212087	0.10562	2.00802	0.0446413	0.134553
TMEM59L	ENSG00000105696	256.998	-0.266873	0.132916	-2.00783	0.0446611	0.134554
ATP1B2	ENSG00000129244	233.598	-0.34246	0.1706	-2.00738	0.0447087	0.134638
PRELID2	ENSG00000186314	53.8996	-0.636053	0.316946	-2.00682	0.0447689	0.13476
NA	ENSG00000280138	93.4045	0.44405	0.221309	2.00647	0.0448059	0.134812
UTP20	ENSG00000120800	61.4095	0.530028	0.264195	2.0062	0.0448347	0.134839
WAC	ENSG00000095787	345.757	-0.232189	0.115802	-2.00506	0.044957	0.135053
LAMP1	ENSG00000185896	101.51	-0.461213	0.230033	-2.00498	0.0449651	0.135053
CDC42BPB	ENSG00000198752	178.398	0.404732	0.201861	2.005	0.0449626	0.135053
PLPPR4	ENSG00000117600	273.968	-0.257968	0.128887	-2.0015	0.0453381	0.136054
CLCN3	ENSG00000109572	213.524	-0.303015	0.151383	-2.00165	0.0453224	0.136054
GPHN	ENSG00000171723	241.318	0.285363	0.142619	2.00088	0.0454054	0.136196
FBXW4	ENSG00000107829	99.0468	0.437402	0.218634	2.00062	0.0454334	0.136221
ALG8	ENSG00000159063	84.5918	-0.4617	0.2308	-2.00043	0.0454541	0.136223
THOC2	ENSG00000125676	358.346	0.214099	0.107079	1.99945	0.0455601	0.136481
LRPPRC	ENSG00000138095	303.143	-0.24146	0.120809	-1.9987	0.0456411	0.136663
SLTM	ENSG00000137776	401.68	0.221405	0.110853	1.9973	0.0457931	0.137059
DYNC1LI2	ENSG00000135720	233.182	0.292443	0.14644	1.99701	0.0458244	0.137093
SUSD4	ENSG00000143502	168.599	0.33124	0.166128	1.99388	0.0461651	0.138051
PAK5	ENSG00000101349	165.517	-0.329817	0.165445	-1.99351	0.0462054	0.138051
GET1	ENSG00000182093	110.922	0.385115	0.193169	1.99367	0.0461881	0.138051
STMN4	ENSG00000015592	96.8486	-0.470799	0.236192	-1.99329	0.04623	0.138064
FAM131A	ENSG00000175182	118.429	0.389194	0.195299	1.99281	0.0462821	0.13816
COPS2	ENSG00000166200	85.8494	0.449222	0.225572	1.99148	0.0464283	0.138475
MYO5A	ENSG00000197535	710.021	-0.158135	0.0794033	-1.99155	0.0464208	0.138475
CRELD2	ENSG00000184164	94.8375	0.47579	0.238936	1.99128	0.0464496	0.138479
RAP1GDS1	ENSG00000138698	163.92	-0.364889	0.183356	-1.99006	0.0465841	0.138819
PHF14	ENSG00000106443	331.259	0.222644	0.112045	1.9871	0.0469113	0.139612
SIRT1	ENSG00000096717	46.9941	-0.66407	0.334165	-1.98725	0.0468946	0.139612
COQ9	ENSG00000088682	131.695	0.37373	0.18805	1.98739	0.0468788	0.139612
RBM14	ENSG00000239306	227.444	-0.283635	0.142834	-1.98576	0.0470599	0.139993
BCL7B	ENSG00000106635	50.4458	-0.654834	0.329796	-1.98557	0.047081	0.139995
TCP1	ENSG00000120438	85.7814	0.467918	0.23583	1.98414	0.0472406	0.140314
MRPS16	ENSG00000182180	80.5226	0.502806	0.253406	1.98419	0.0472348	0.140314
VEZT	ENSG00000028203	309.596	0.235104	0.118497	1.98405	0.0472499	0.140314
USP25	ENSG00000155313	93.0649	0.43579	0.219747	1.98315	0.0473508	0.140553
GOLGA8A	ENSG00000175265	806.774	0.137468	0.0693405	1.9825	0.0474234	0.140707
UMPS	ENSG00000114491	48.9636	0.651184	0.328561	1.98193	0.0474874	0.140836
GALE	ENSG00000117308	71.201	-0.492149	0.248468	-1.98073	0.0476211	0.141071
FAM171B	ENSG00000144369	330.747	-0.22202	0.112089	-1.98075	0.0476193	0.141071
PTCD2	ENSG00000049883	45.7774	0.624016	0.315082	1.98049	0.047649	0.141071
TERF2	ENSG00000132604	75.8061	-0.50554	0.255253	-1.98054	0.0476429	0.141071
ZBTB41	ENSG00000177888	134.735	0.352947	0.178233	1.98026	0.0476743	0.141085
TNK2	ENSG00000061938	275.922	-0.26795	0.135454	-1.97815	0.0479115	0.141704
COLGALT1	ENSG00000130309	60.9482	-0.565097	0.285686	-1.97803	0.047925	0.141704
TTC21B	ENSG00000123607	335.583	0.225672	0.114103	1.97779	0.0479524	0.141722
UBE2R2	ENSG00000107341	100.279	-0.409096	0.206864	-1.97761	0.0479726	0.141722
KIAA0930	ENSG00000100364	437.164	-0.198015	0.100177	-1.97666	0.0480804	0.141979
TGS1	ENSG00000137574	124.672	0.379483	0.192009	1.97639	0.0481108	0.142008
EOGT	ENSG00000163378	53.8273	0.587742	0.29753	1.9754	0.0482225	0.142276
LETM1	ENSG00000168924	83.9174	0.461331	0.233757	1.97355	0.048433	0.142836
C6orf89	ENSG00000198663	207.774	0.307843	0.156053	1.97268	0.0485322	0.143005
NCAM1	ENSG00000149294	600.648	0.183772	0.0931553	1.97275	0.0485244	0.143005
SLC8A1	ENSG00000183023	589.857	-0.177282	0.0899439	-1.97103	0.0487208	0.143499
WDR91	ENSG00000105875	76.3189	-0.56134	0.284972	-1.96981	0.0488602	0.143803
RBM3	ENSG00000102317	102.28	0.422332	0.214408	1.96976	0.048866	0.143803
TSR1	ENSG00000167721	43.751	0.676556	0.343587	1.9691	0.0489422	0.143965
TPRA1	ENSG00000163870	62.5534	-0.541399	0.275032	-1.9685	0.0490108	0.144054
ASXL3	ENSG00000141431	198.02	0.281535	0.143023	1.96846	0.0490146	0.144054
FAM120A	ENSG00000048828	204.366	0.301616	0.153345	1.96691	0.0491936	0.144518
NA	ENSG00000185684	77.0108	0.496343	0.252475	1.96591	0.0493094	0.144796
MARCHF1	ENSG00000145416	74.2432	0.450384	0.229297	1.9642	0.049507	0.145314
PBX1	ENSG00000185630	334.683	0.243635	0.124054	1.96395	0.049536	0.145337
PSME2	ENSG00000100911	93.5582	-0.43875	0.223562	-1.96254	0.0496994	0.145624
INTS2	ENSG00000108506	54.1557	0.571559	0.291204	1.96275	0.0496757	0.145624
SHC2	ENSG00000129946	106.57	-0.422353	0.215214	-1.96248	0.0497071	0.145624
GPI	ENSG00000105220	492.462	-0.196617	0.100194	-1.96237	0.0497189	0.145624
PHYKPL	ENSG00000175309	67.027	0.50832	0.259127	1.96167	0.0498015	0.145803
CEBPZ	ENSG00000115816	76.7972	0.488791	0.249206	1.96139	0.0498333	0.145834
DCP1B	ENSG00000151065	41.4458	-0.667984	0.340672	-1.96078	0.0499046	0.14598
STT3B	ENSG00000163527	123.1	-0.373946	0.190738	-1.96053	0.0499344	0.146005
SARAF	ENSG00000133872	935.182	-0.153033	0.0780944	-1.95959	0.0500442	0.146263
POGLUT1	ENSG00000163389	104.184	-0.41053	0.209744	-1.95729	0.0503136	0.146975
ARRDC1-AS1	ENSG00000203993	71.8188	-0.466287	0.238249	-1.95714	0.0503307	0.146975
MCCC1	ENSG00000078070	94.2214	0.472971	0.241752	1.95643	0.0504148	0.147095
SGCD	ENSG00000170624	46.594	0.63525	0.324676	1.95657	0.0503986	0.147095
NA	ENSG00000229956	99.4781	-0.434335	0.222177	-1.95491	0.0505938	0.14745
NECAP1	ENSG00000089818	175.953	-0.324074	0.165765	-1.95503	0.0505799	0.14745
CHFR	ENSG00000072609	91.3855	0.443866	0.227059	1.95485	0.0506012	0.14745
FLVCR1	ENSG00000162769	137.308	0.370937	0.189837	1.95398	0.050704	0.147687
AGPAT4	ENSG00000026652	422.644	0.220084	0.112701	1.95281	0.0508415	0.148025
NA	ENSG00000285366	41.5785	-0.634212	0.324812	-1.95255	0.0508726	0.148052
CCT6A	ENSG00000146731	152.364	-0.371948	0.190646	-1.95099	0.0510586	0.14853
ZFP28	ENSG00000196867	63.6715	0.501704	0.257237	1.95036	0.0511333	0.148684
NLN	ENSG00000123213	120.55	-0.365993	0.187789	-1.94896	0.0513001	0.149106
LPIN1	ENSG00000134324	502.486	-0.19482	0.099981	-1.94857	0.0513472	0.149179
PITPNA	ENSG00000174238	115.963	0.393716	0.202168	1.94747	0.0514787	0.149498
KIF3A	ENSG00000131437	630.381	-0.174697	0.0897406	-1.94669	0.0515719	0.149649
LINC00507	ENSG00000256193	149.237	-0.330868	0.169966	-1.94667	0.0515745	0.149649
C7orf50	ENSG00000146540	66.4337	0.495637	0.254651	1.94634	0.0516135	0.149699
TAF7	ENSG00000178913	133.411	0.348702	0.179179	1.94611	0.0516417	0.149717
FEZ1	ENSG00000149557	213.925	-0.291242	0.149784	-1.94441	0.0518459	0.150182
USP30	ENSG00000135093	84.495	0.478106	0.245877	1.94449	0.0518363	0.150182
ANAPC16	ENSG00000166295	114.504	-0.373045	0.191985	-1.94309	0.052005	0.150388
THCAT155	ENSG00000287243	77.1278	-0.517937	0.266552	-1.9431	0.0520045	0.150388
GMPR2	ENSG00000100938	127.245	0.388822	0.200067	1.94346	0.0519601	0.150388
NA	ENSG00000264895	76.4306	0.471572	0.242652	1.94341	0.0519667	0.150388
MICAL2	ENSG00000133816	509.025	-0.174558	0.0898546	-1.94268	0.0520553	0.15047
EDRF1	ENSG00000107938	114.552	0.391702	0.201684	1.94215	0.0521184	0.150589
ALDH8A1	ENSG00000118514	49.5265	0.602683	0.310557	1.94065	0.0523006	0.150988
EIF3M	ENSG00000149100	151.479	-0.337361	0.173838	-1.94067	0.0522986	0.150988
RPAP3	ENSG00000005175	45.4922	0.612903	0.315938	1.93995	0.0523864	0.151171
CCT5	ENSG00000150753	43.3586	0.648693	0.334615	1.93863	0.0525467	0.151506
SNAPC4	ENSG00000165684	69.4716	0.498249	0.256991	1.93878	0.0525283	0.151506
KIAA1549L	ENSG00000110427	519.283	-0.171188	0.0883327	-1.93799	0.0526242	0.151666
ZNF667	ENSG00000198046	179.249	0.316377	0.16329	1.93752	0.0526822	0.151769
PTPN18	ENSG00000072135	204.547	-0.294299	0.151972	-1.93653	0.0528024	0.152046
DLD	ENSG00000091140	99.138	-0.420747	0.217287	-1.93637	0.0528229	0.152046
NA	ENSG00000227388	73.9403	-0.465372	0.240371	-1.93606	0.0528602	0.15209
C4orf3	ENSG00000164096	185.944	-0.31018	0.160291	-1.9351	0.0529779	0.152201
DBNL	ENSG00000136279	170.71	0.325261	0.168054	1.93545	0.0529351	0.152201
CACNA1B	ENSG00000148408	438.894	-0.204302	0.105586	-1.93493	0.0529985	0.152201
NA	ENSG00000287419	61.374	0.52325	0.270461	1.93466	0.0530319	0.152201
SORL1	ENSG00000137642	788.918	-0.146738	0.0758539	-1.93448	0.0530545	0.152201
ATG14	ENSG00000126775	91.8037	0.42985	0.222205	1.93448	0.0530543	0.152201
ADNP	ENSG00000101126	201.918	-0.286493	0.148082	-1.93469	0.053028	0.152201
SLC4A10	ENSG00000144290	537.628	0.171773	0.0888083	1.9342	0.0530882	0.152234
UBASH3B	ENSG00000154127	63.2195	0.493808	0.255354	1.93382	0.0531351	0.152304
DARS1	ENSG00000115866	105.162	-0.40161	0.207737	-1.93327	0.0532035	0.152427
ZBTB20	ENSG00000181722	93.9032	0.45603	0.235905	1.93311	0.0532226	0.152427
TMEM165	ENSG00000134851	106.286	-0.385155	0.19929	-1.93263	0.0532815	0.152532
FARP2	ENSG00000006607	65.1146	0.530746	0.274657	1.93239	0.0533108	0.152552
PASK	ENSG00000115687	90.4632	-0.461464	0.238855	-1.93198	0.0533619	0.152635
GNPAT	ENSG00000116906	112.281	0.370392	0.191779	1.93136	0.0534391	0.152698
AFF3	ENSG00000144218	231.615	0.291414	0.150908	1.93108	0.0534733	0.152698
DOCK3	ENSG00000088538	642.442	-0.16366	0.0847456	-1.9312	0.0534588	0.152698
FAM124A	ENSG00000150510	64.0059	0.57561	0.298035	1.93135	0.0534395	0.152698
NHLRC2	ENSG00000196865	147.04	0.327302	0.16952	1.93076	0.053513	0.152748
TAGAP-AS1	ENSG00000271913	75.25	-0.464407	0.240583	-1.93034	0.0535646	0.152831
TLK2	ENSG00000146872	60.6621	0.564841	0.292644	1.93013	0.0535906	0.152842
KALRN	ENSG00000160145	836.894	0.145804	0.0755923	1.92882	0.0537535	0.153242
TMEM108	ENSG00000144868	139.173	0.353558	0.183339	1.92844	0.0538004	0.153298
NA	ENSG00000272888	119.884	-0.381313	0.197746	-1.9283	0.053818	0.153298
PSMG3	ENSG00000157778	67.9655	-0.533643	0.276771	-1.9281	0.0538428	0.153305
NUDC	ENSG00000090273	116.274	0.412751	0.214252	1.92647	0.0540454	0.153818
LINC01278	ENSG00000235437	138.32	0.350296	0.181942	1.92532	0.0541896	0.154164
NA	ENSG00000213062	52.5444	0.612873	0.318485	1.92434	0.0543121	0.154449
WASHC2A	ENSG00000099290	79.071	0.467095	0.24282	1.92363	0.0544015	0.154639
FAM228B	ENSG00000219626	132.059	0.352789	0.183686	1.92061	0.0547814	0.155654
GMDS-DT	ENSG00000250903	75.9077	0.473668	0.24668	1.92017	0.0548366	0.155746
CHKA	ENSG00000110721	137.717	0.345913	0.180188	1.91973	0.0548915	0.155837
RAB18	ENSG00000099246	222.251	-0.267904	0.13962	-1.91881	0.055008	0.156103
THYN1	ENSG00000151500	184.52	0.303061	0.158052	1.91748	0.0551772	0.156518
DPP10-AS1	ENSG00000235026	105.024	-0.385867	0.201288	-1.91699	0.0552395	0.15663
CAMK2N2	ENSG00000163888	78.7713	-0.4665	0.24351	-1.91574	0.0553986	0.157016
ATP5PB	ENSG00000116459	92.318	-0.45739	0.23891	-1.91449	0.055558	0.157403
IDS	ENSG00000010404	129.785	0.373726	0.195235	1.91424	0.0555897	0.157427
KIAA0319	ENSG00000137261	200.247	-0.2906	0.151873	-1.91344	0.0556923	0.157653
CCSAP	ENSG00000154429	281.563	-0.248732	0.130024	-1.91298	0.0557512	0.157689
TXN	ENSG00000136810	85.4978	-0.446759	0.233539	-1.91299	0.0557492	0.157689
RIMOC1	ENSG00000205765	78.7334	-0.484307	0.253267	-1.91224	0.0558451	0.157889
IFT46	ENSG00000118096	102.194	0.398032	0.208176	1.912	0.0558766	0.157913
MRPL32	ENSG00000106591	151.453	0.339267	0.177501	1.91135	0.0559598	0.158083
SLC5A3	ENSG00000198743	181.53	0.322415	0.168742	1.9107	0.0560433	0.158253
PKP4	ENSG00000144283	228.348	0.293835	0.153848	1.90991	0.0561454	0.158476
FAM135A	ENSG00000082269	111.257	0.388832	0.203632	1.90949	0.0561991	0.158563
RPN2	ENSG00000118705	159.625	0.32357	0.169527	1.90866	0.0563058	0.158798
ETF1	ENSG00000120705	96.5289	-0.457348	0.239749	-1.90762	0.0564409	0.159113
RHOBTB3	ENSG00000164292	91.3743	-0.4221	0.221317	-1.90722	0.0564919	0.159149
GATM	ENSG00000171766	65.2055	-0.54311	0.284807	-1.90694	0.0565279	0.159149
GABPB1-IT1	ENSG00000285410	70.2778	0.484681	0.254161	1.90698	0.056523	0.159149
TTC28-AS1	ENSG00000235954	67.4153	-0.494678	0.259428	-1.9068	0.0565464	0.159149
SLC35F3	ENSG00000183780	74.9183	-0.458174	0.240455	-1.90545	0.0567221	0.159578
NA	ENSG00000248100	43.9269	0.605368	0.317753	1.90515	0.0567605	0.15962
CXXC4	ENSG00000168772	89.3628	-0.43622	0.228999	-1.9049	0.0567933	0.159647
CEP68	ENSG00000011523	215.559	0.309935	0.16273	1.90459	0.0568327	0.159692
NA	ENSG00000268362	162.102	0.317258	0.166631	1.90395	0.056917	0.159797
FOXRED2	ENSG00000100350	152.546	0.351887	0.184804	1.9041	0.0568966	0.159797
LINC02693	ENSG00000212719	136.139	-0.379785	0.199493	-1.90376	0.0569421	0.159802
ZNF652	ENSG00000198740	102.898	0.404293	0.212388	1.90356	0.0569677	0.159809
ANAPC13	ENSG00000129055	69.6065	-0.519689	0.273174	-1.90241	0.0571177	0.160032
NA	ENSG00000262265	74.166	-0.468306	0.246122	-1.90274	0.0570746	0.160032
ACTG1	ENSG00000184009	518.437	-0.185432	0.0974713	-1.90243	0.0571153	0.160032
ZXDC	ENSG00000070476	48.304	0.543961	0.286052	1.90161	0.0572218	0.160259
SIGMAR1	ENSG00000147955	103.632	-0.400849	0.211002	-1.89974	0.0574674	0.16088
RAB6A	ENSG00000175582	310.232	-0.231452	0.121951	-1.89791	0.0577082	0.161423
ZCCHC2	ENSG00000141664	83.7751	-0.456258	0.24039	-1.89799	0.0576977	0.161423
PDS5B	ENSG00000083642	384.911	0.216478	0.114101	1.89726	0.0577942	0.161597
ETFDH	ENSG00000171503	295.223	-0.248053	0.130807	-1.89633	0.0579159	0.161871
MAOB	ENSG00000069535	92.301	-0.436549	0.230262	-1.89588	0.0579763	0.161974
SNRNP35	ENSG00000184209	57.5844	0.572562	0.302069	1.89547	0.0580307	0.16206
RLIM	ENSG00000131263	125.079	-0.385333	0.203311	-1.89528	0.0580549	0.162061
USP28	ENSG00000048028	134.082	0.333262	0.175857	1.89507	0.0580833	0.162074
ANKRD50	ENSG00000151458	56.4455	-0.540331	0.285172	-1.89476	0.0581245	0.162107
FHIP2B	ENSG00000158863	194.118	-0.304377	0.160653	-1.89462	0.0581423	0.162107
ING4	ENSG00000111653	211.088	0.280875	0.148268	1.89438	0.0581749	0.162131
JAKMIP3	ENSG00000188385	162.277	0.327914	0.173137	1.89395	0.0582315	0.162223
FAM169A	ENSG00000198780	65.0578	0.506642	0.267585	1.89339	0.0583065	0.162301
FOXRED1	ENSG00000110074	302.714	0.247008	0.130458	1.89338	0.0583068	0.162301
NA	ENSG00000243970	66.5263	0.524444	0.277068	1.89284	0.0583796	0.162437
ZNF195	ENSG00000005801	205.923	0.277607	0.146811	1.89091	0.0586363	0.163085
GSTM3	ENSG00000134202	89.2075	0.432439	0.228878	1.88938	0.0588404	0.163586
PPFIA4	ENSG00000143847	406.209	-0.210728	0.111546	-1.88916	0.0588699	0.163602
XRCC5	ENSG00000079246	198.638	-0.304554	0.161251	-1.8887	0.0589317	0.163707
LHFPL5	ENSG00000197753	63.416	0.548929	0.29067	1.8885	0.0589595	0.163718
NCOA7	ENSG00000111912	350.508	-0.214246	0.113481	-1.88794	0.0590336	0.163857
WSCD2	ENSG00000075035	84.6915	-0.444897	0.235716	-1.88743	0.0591032	0.163984
KIF1B	ENSG00000054523	655.294	-0.164408	0.0871419	-1.88667	0.0592052	0.1642
ANKRD42-DT	ENSG00000247137	61.0443	0.537917	0.285271	1.88563	0.0593444	0.16452
TSPAN5	ENSG00000168785	280.969	-0.251291	0.133285	-1.88536	0.0593817	0.164521
PRKCA	ENSG00000154229	246.056	-0.265859	0.141019	-1.88527	0.059393	0.164521
XYLB	ENSG00000093217	35.6691	0.662011	0.351242	1.88477	0.0594608	0.164642
GLMN	ENSG00000174842	101.216	0.385942	0.204829	1.88421	0.059536	0.164744
SUCO	ENSG00000094975	88.4163	-0.418918	0.222339	-1.88414	0.0595457	0.164744
IFT172	ENSG00000138002	464.71	0.174567	0.0926843	1.88346	0.0596387	0.164868
ZNF397	ENSG00000186812	149.062	0.329927	0.175159	1.88358	0.0596218	0.164868
SIVA1	ENSG00000184990	59.6599	-0.541466	0.287542	-1.88309	0.0596888	0.16494
HECTD1	ENSG00000092148	271.551	-0.262347	0.139365	-1.88244	0.0597757	0.165113
DNAL1	ENSG00000119661	86.3119	0.430027	0.228538	1.88165	0.0598841	0.165279
COX11	ENSG00000166260	155.87	-0.329724	0.175228	-1.88169	0.0598786	0.165279
POU3F3	ENSG00000198914	50.2369	-0.588387	0.312904	-1.88041	0.0600523	0.165543
NDUFB3	ENSG00000119013	96.6023	-0.413695	0.219995	-1.88047	0.0600435	0.165543
TBC1D9	ENSG00000109436	130.853	-0.331188	0.176097	-1.88072	0.0600102	0.165543
MAMSTR	ENSG00000176909	36.6844	0.671443	0.357242	1.87952	0.0601735	0.16581
NA	ENSG00000267002	281.981	0.233524	0.124261	1.87931	0.060202	0.165822
DTX4	ENSG00000110042	91.2565	-0.424038	0.225665	-1.87906	0.0602358	0.165848
SLC13A3	ENSG00000158296	133.203	0.344984	0.18366	1.87839	0.0603277	0.166035
HSD11B1L	ENSG00000167733	104.932	0.408101	0.217325	1.87784	0.0604034	0.166176
FPGS	ENSG00000136877	47.0146	0.63874	0.340433	1.87625	0.0606204	0.166706
GPR22	ENSG00000172209	253.651	0.26138	0.139378	1.87533	0.0607467	0.166986
FGD4	ENSG00000139132	55.1899	0.575784	0.307102	1.87489	0.0608077	0.167087
SLF2	ENSG00000119906	188.288	0.289147	0.154236	1.87471	0.0608332	0.16709
LRRTM3	ENSG00000198739	93.3014	0.397269	0.211967	1.8742	0.0609027	0.167202
PIANP	ENSG00000139200	73.4379	-0.495158	0.264218	-1.87405	0.060923	0.167202
MINDY2	ENSG00000128923	177.923	0.30307	0.161832	1.87274	0.061104	0.167632
LRRTM1	ENSG00000162951	69.0957	0.512071	0.273731	1.87071	0.0613855	0.168208
NA	ENSG00000288025	57.9806	0.522918	0.279532	1.87069	0.0613878	0.168208
TAF1C	ENSG00000103168	83.5721	-0.420094	0.224566	-1.87069	0.0613879	0.168208
NMRK1	ENSG00000106733	105.042	0.386166	0.206477	1.87026	0.0614478	0.168305
TSEN2	ENSG00000154743	192.176	0.309028	0.165292	1.86959	0.0615412	0.168493
BRPF3	ENSG00000096070	93.6173	-0.410607	0.219858	-1.8676	0.0618174	0.169182
PIGG	ENSG00000174227	178.415	0.302307	0.161992	1.86618	0.0620163	0.16959
ATE1	ENSG00000107669	62.2143	-0.519022	0.278107	-1.86627	0.062004	0.16959
UPF1	ENSG00000005007	112.88	0.417431	0.223716	1.8659	0.0620559	0.169631
KAT6B	ENSG00000156650	297.144	0.23481	0.125915	1.86482	0.0622061	0.169974
CSDE1	ENSG00000009307	237.428	-0.257086	0.137958	-1.86351	0.062391	0.170275
ARL4C	ENSG00000188042	495.139	-0.186963	0.100324	-1.86358	0.0623801	0.170275
SAMD4B	ENSG00000179134	85.937	-0.465035	0.249546	-1.86352	0.0623888	0.170275
PLD3	ENSG00000105223	236.931	0.270356	0.145225	1.86164	0.0626544	0.170926
SLC66A3	ENSG00000162976	48.4637	0.563738	0.302933	1.86093	0.0627541	0.171129
LRRC23	ENSG00000010626	44.9766	0.590288	0.317448	1.85948	0.0629592	0.17162
IL6ST	ENSG00000134352	171.542	-0.292443	0.157304	-1.85909	0.063014	0.171633
HELLS	ENSG00000119969	59.4701	0.503935	0.271048	1.85921	0.0629975	0.171633
HECW1	ENSG00000002746	252.45	-0.258763	0.139205	-1.85886	0.0630472	0.171655
CDC14B	ENSG00000081377	69.8094	-0.718819	0.386879	-1.858	0.0631697	0.17192
FNTA	ENSG00000168522	92.6755	-0.414195	0.22311	-1.85646	0.0633882	0.172399
CBLN4	ENSG00000054803	104.213	-0.363266	0.195683	-1.8564	0.063396	0.172399
RALA	ENSG00000006451	53.2721	-0.559341	0.301377	-1.85595	0.0634605	0.172506
CCND2	ENSG00000118971	242.599	0.26617	0.143499	1.85486	0.0636156	0.172829
PLXDC1	ENSG00000161381	101.71	-0.440429	0.237459	-1.85476	0.0636299	0.172829
ATP11A	ENSG00000068650	65.6298	0.481797	0.259877	1.85394	0.0637475	0.17308
NA	ENSG00000224597	48.7041	-0.571516	0.308326	-1.85361	0.0637948	0.173139
ABCB9	ENSG00000150967	141.49	-0.313898	0.169381	-1.8532	0.0638536	0.17323
MRPL55	ENSG00000162910	148.829	-0.310465	0.16765	-1.85186	0.0640455	0.173619
MMUT	ENSG00000146085	82.7166	0.461095	0.249016	1.85167	0.064073	0.173619
ARID1B	ENSG00000049618	548.282	-0.174395	0.0941752	-1.85181	0.0640529	0.173619
ACSL3	ENSG00000123983	423.854	-0.183187	0.0989557	-1.8512	0.0641402	0.173701
CDS2	ENSG00000101290	469.1	-0.208279	0.112516	-1.85111	0.064154	0.173701
LRP6	ENSG00000070018	144.543	0.325515	0.175953	1.85001	0.0643123	0.17406
ADCY2	ENSG00000078295	548.365	0.17134	0.0927563	1.84721	0.0647167	0.175086
PTER	ENSG00000165983	126.381	-0.339108	0.183636	-1.84663	0.0648002	0.175199
IQSEC3	ENSG00000120645	98.3256	-0.408809	0.221392	-1.84654	0.0648133	0.175199
BLTP2	ENSG00000007202	176.962	0.287655	0.155793	1.84639	0.0648354	0.175199
RPL36AL	ENSG00000165502	76.9231	-0.451245	0.244494	-1.84563	0.0649455	0.175427
DNAJB6	ENSG00000105993	79.734	-0.472664	0.25642	-1.84332	0.065283	0.17623
GNAQ	ENSG00000156052	269.845	-0.226868	0.123081	-1.84324	0.0652942	0.17623
LRRN1	ENSG00000175928	46.8147	-0.602906	0.327199	-1.84263	0.0653833	0.176323
MFSD4B	ENSG00000173214	132.041	0.334893	0.181758	1.84252	0.0653992	0.176323
RGS17	ENSG00000091844	81.7563	-0.43778	0.237605	-1.84247	0.0654061	0.176323
GTF3C2	ENSG00000115207	90.9546	0.409867	0.222517	1.84196	0.0654805	0.176359
TRAK2	ENSG00000115993	183.876	0.278757	0.151346	1.84185	0.0654965	0.176359
HIRIP3	ENSG00000149929	54.1953	-0.567638	0.308138	-1.84216	0.0654523	0.176359
MRFAP1	ENSG00000179010	285.947	-0.245288	0.133205	-1.84143	0.0655587	0.176387
LPCAT4	ENSG00000176454	365.786	0.200438	0.108848	1.84145	0.0655555	0.176387
YIPF6	ENSG00000181704	97.2657	-0.400727	0.217728	-1.84049	0.0656958	0.176687
KLHL18	ENSG00000114648	73.1857	-0.431901	0.234833	-1.83918	0.0658881	0.177134
C1orf115	ENSG00000162817	166.889	-0.33077	0.179918	-1.83845	0.0659962	0.177355
ADAM11	ENSG00000073670	94.0435	-0.393284	0.214361	-1.83469	0.0665523	0.178639
MGAT3	ENSG00000128268	104.337	-0.462785	0.25221	-1.83492	0.0665175	0.178639
IL1RAPL1	ENSG00000169306	110.411	0.352555	0.192159	1.8347	0.0665498	0.178639
DIS3L2	ENSG00000144535	187.901	0.330781	0.180325	1.83436	0.0666003	0.178698
CLCC1	ENSG00000121940	136.379	0.330593	0.180333	1.83324	0.0667675	0.179076
REPIN1	ENSG00000214022	60.5226	-0.485366	0.264828	-1.83276	0.0668384	0.179196
SUPV3L1	ENSG00000156502	194.112	-0.274004	0.14956	-1.83206	0.0669423	0.179404
CYFIP1	ENSG00000273749	71.7053	-0.495442	0.270528	-1.83139	0.0670429	0.179604
EIF3D	ENSG00000100353	78.3502	-0.506844	0.276826	-1.83091	0.0671135	0.179722
FUT11	ENSG00000196968	61.5037	-0.559024	0.30548	-1.82999	0.067252	0.180023
DNAJC30	ENSG00000176410	55.702	-0.552171	0.301816	-1.82949	0.0673255	0.180149
SVIP	ENSG00000198168	130.75	-0.32587	0.178228	-1.82839	0.067491	0.180521
SORCS1	ENSG00000108018	179.225	-0.288836	0.158043	-1.82758	0.0676132	0.180778
NA	ENSG00000240207	54.2772	0.581794	0.318569	1.82627	0.0678092	0.181205
STAT3	ENSG00000168610	53.726	0.565374	0.309597	1.82616	0.0678261	0.181205
TSEN15	ENSG00000198860	75.4254	-0.436493	0.239087	-1.82566	0.0679008	0.181263
LINGO2	ENSG00000174482	123.798	0.340096	0.186269	1.82583	0.0678758	0.181263
COX8A	ENSG00000176340	90.7701	-0.417579	0.228766	-1.82536	0.0679475	0.181317
TSNAX	ENSG00000116918	52.5502	-0.576671	0.316035	-1.82471	0.0680448	0.181506
CDK5RAP1	ENSG00000101391	164.539	0.3065	0.168001	1.82439	0.0680932	0.181564
TPGS2	ENSG00000134779	184.715	0.281918	0.15469	1.82247	0.0683841	0.182269
VPS53	ENSG00000141252	357.429	0.209491	0.115035	1.82112	0.0685893	0.182744
SLCO3A1	ENSG00000176463	116.569	0.394263	0.216537	1.82077	0.0686424	0.182815
NEMF	ENSG00000165525	732.72	0.154736	0.0850468	1.81942	0.0688467	0.183288
ZKSCAN1	ENSG00000106261	310.93	0.218694	0.120307	1.81779	0.0690959	0.183665
PTPRN2	ENSG00000155093	182.792	-0.292084	0.160678	-1.81782	0.0690916	0.183665
FBXO25	ENSG00000147364	131.793	0.386688	0.212709	1.81792	0.0690768	0.183665
ACAD8	ENSG00000151498	173.127	0.306603	0.168654	1.81794	0.0690735	0.183665
TTC19	ENSG00000011295	317.762	-0.203862	0.112187	-1.81716	0.0691925	0.183779
TAOK1	ENSG00000160551	447.855	0.179016	0.0985067	1.8173	0.0691715	0.183779
SNX30	ENSG00000148158	92.7749	0.423512	0.233139	1.81657	0.0692834	0.183949
NA	ENSG00000276449	62.3171	0.526956	0.290176	1.81599	0.069372	0.184113
EIF5B	ENSG00000158417	428.902	0.184182	0.101484	1.81488	0.0695428	0.18424
APPL1	ENSG00000157500	159.453	-0.280642	0.154633	-1.81489	0.0695411	0.18424
SRSF3	ENSG00000112081	182.775	-0.297769	0.164078	-1.8148	0.0695547	0.18424
ADAMTS13	ENSG00000160323	103.452	-0.383733	0.211416	-1.81506	0.069515	0.18424
ADCY9	ENSG00000162104	58.2321	0.486007	0.26776	1.81508	0.0695109	0.18424
RMND5B	ENSG00000145916	84.9872	-0.394372	0.217368	-1.81431	0.0696307	0.18437
RNF38	ENSG00000137075	84.4517	-0.474024	0.261305	-1.81407	0.0696676	0.184397
MEF2D	ENSG00000116604	84.4496	-0.442874	0.24418	-1.81372	0.069721	0.184467
KIFAP3	ENSG00000075945	559.522	-0.167822	0.0925588	-1.81313	0.069811	0.184562
SEPTIN7	ENSG00000122545	720.547	-0.137304	0.0757248	-1.81319	0.0698021	0.184562
ZNF711	ENSG00000147180	74.1726	-0.424003	0.233991	-1.81205	0.0699784	0.184933
ZNF706	ENSG00000120963	190.709	0.266479	0.14718	1.81057	0.070208	0.185468
TYW1	ENSG00000198874	59.1372	0.554042	0.306657	1.80671	0.070807	0.186906
ABITRAM	ENSG00000119328	67.1261	-0.481359	0.266424	-1.80674	0.0708029	0.186906
MBTPS1	ENSG00000140943	318.292	0.230303	0.127577	1.80521	0.0710412	0.187452
WDR1	ENSG00000071127	52.5117	-0.542812	0.300736	-1.80495	0.0710831	0.187491
PALS1	ENSG00000072415	89.4004	-0.405773	0.224866	-1.80451	0.0711517	0.187599
STEAP2	ENSG00000157214	259.439	-0.232686	0.128972	-1.80416	0.0712068	0.1876
NCLN	ENSG00000125912	115.342	0.37882	0.209953	1.80431	0.0711834	0.1876
ANKS6	ENSG00000165138	212.23	-0.263189	0.145939	-1.80342	0.0713227	0.187833
TPM1	ENSG00000140416	152.745	0.319299	0.177091	1.80303	0.0713842	0.187923
MTMR1	ENSG00000063601	105.942	-0.575817	0.319396	-1.80283	0.0714151	0.187932
RNF139	ENSG00000170881	53.108	-0.510867	0.283402	-1.80262	0.0714476	0.187945
RC3H1	ENSG00000135870	121.372	-0.3409	0.189205	-1.80175	0.0715846	0.188233
ALS2	ENSG00000003393	308.888	0.220943	0.12265	1.8014	0.0716396	0.188296
ZNF800	ENSG00000048405	69.8301	0.444817	0.246949	1.80125	0.0716636	0.188296
GDPD1	ENSG00000153982	105.569	-0.364979	0.202767	-1.79999	0.071862	0.188745
FAM118B	ENSG00000197798	32.9847	0.695325	0.386474	1.79915	0.071995	0.189021
EDF1	ENSG00000107223	178.389	0.300515	0.167083	1.7986	0.0720827	0.189179
TDRD3	ENSG00000083544	107.251	0.351669	0.195639	1.79754	0.0722503	0.189546
SH2D5	ENSG00000189410	103.908	0.349016	0.194265	1.7966	0.0723988	0.189718
PAPOLA	ENSG00000090060	312.638	-0.219414	0.12212	-1.79671	0.0723814	0.189718
MRPL28	ENSG00000086504	66.648	-0.48664	0.270838	-1.79679	0.0723684	0.189718
PPIL2	ENSG00000100023	107.59	0.354507	0.197385	1.79602	0.0724916	0.189888
ZNF830	ENSG00000198783	54.6748	-0.60344	0.336526	-1.79315	0.0729496	0.191015
PDC-AS1	ENSG00000229739	124.882	0.339241	0.189312	1.79197	0.0731381	0.191435
PM20D2	ENSG00000146281	60.3694	0.506152	0.28254	1.79143	0.0732242	0.191587
NSUN2	ENSG00000037474	111	-0.328104	0.183247	-1.7905	0.0733739	0.191884
NA	ENSG00000159712	116.046	0.390213	0.217951	1.79037	0.0733939	0.191884
PPM1L	ENSG00000163590	247.838	-0.253956	0.142038	-1.78794	0.0737849	0.19269
GLUD1	ENSG00000148672	142.249	-0.32514	0.181852	-1.78794	0.0737864	0.19269
CRYL1	ENSG00000165475	93.8411	0.403782	0.225827	1.78802	0.073773	0.19269
MAP2K5	ENSG00000137764	49.5424	0.549771	0.307686	1.78679	0.073971	0.193024
LDLRAD4	ENSG00000168675	168.974	0.302197	0.169113	1.78696	0.0739443	0.193024
ZC3H14	ENSG00000100722	188.197	0.299593	0.167694	1.78655	0.0740101	0.193053
EPB41L5	ENSG00000115109	101.569	-0.376916	0.210999	-1.78634	0.0740435	0.193066
RLIG1	ENSG00000133641	76.0561	-0.460295	0.257723	-1.786	0.0740985	0.193136
CCPG1	ENSG00000260916	183.896	0.29222	0.163678	1.78533	0.0742079	0.193347
APOOL	ENSG00000155008	72.0888	-0.457889	0.256629	-1.78425	0.0743835	0.193731
NA	ENSG00000232044	123.334	0.359488	0.201505	1.78401	0.0744213	0.193756
LOC124900372	ENSG00000261971	67.1237	0.520714	0.292083	1.78276	0.0746251	0.194213
CACNA2D3	ENSG00000157445	217.345	0.253208	0.1422	1.78065	0.07497	0.195036
NA	ENSG00000238098	50.0845	0.548117	0.307973	1.77975	0.0751162	0.195342
RPS27L	ENSG00000185088	65.9026	-0.498511	0.280225	-1.77897	0.0752454	0.195604
PINK1	ENSG00000158828	76.0132	0.503695	0.283221	1.77845	0.0753294	0.195748
KCTD3	ENSG00000136636	130.064	0.344872	0.194052	1.77722	0.0755326	0.195904
GFM1	ENSG00000168827	132.031	-0.326756	0.183841	-1.77739	0.0755047	0.195904
CHMP5	ENSG00000086065	108.176	-0.398376	0.224083	-1.7778	0.0754364	0.195904
NA	ENSG00000205035	88.5197	0.403836	0.227193	1.7775	0.0754857	0.195904
DCUN1D5	ENSG00000137692	56.9772	-0.524037	0.294809	-1.77755	0.0754776	0.195904
RBMS3	ENSG00000144642	71.8989	0.516071	0.290685	1.77536	0.0758383	0.196589
RIMS2	ENSG00000176406	1300.06	0.105447	0.0593976	1.77527	0.0758541	0.196589
EIF2D	ENSG00000143486	95.6767	0.395476	0.222797	1.77505	0.0758897	0.196606
SLITRK2	ENSG00000185985	117.856	0.347518	0.195949	1.77351	0.0761449	0.197193
GCLC	ENSG00000001084	45.7367	-0.542556	0.306246	-1.77163	0.0764557	0.197821
RBM26	ENSG00000139746	461.396	-0.172154	0.0971787	-1.77152	0.0764741	0.197821
PHF20	ENSG00000025293	156.907	0.30246	0.170704	1.77184	0.0764205	0.197821
MAPRE2	ENSG00000166974	350.952	-0.20296	0.114628	-1.7706	0.0766268	0.198141
ADNP2	ENSG00000101544	67.6811	-0.454843	0.256945	-1.77019	0.0766947	0.198241
FBXL5	ENSG00000118564	177.134	-0.301508	0.170348	-1.76995	0.0767351	0.198271
ATG2B	ENSG00000066739	215.055	-0.253042	0.143018	-1.76931	0.0768427	0.198474
TMEM39B	ENSG00000121775	38.1783	0.621747	0.351542	1.76863	0.0769558	0.198691
B4GALNT1	ENSG00000135454	213.379	-0.253285	0.143226	-1.76843	0.0769894	0.198703
NDUFB10	ENSG00000140990	89.3847	-0.41079	0.232434	-1.76734	0.0771713	0.199097
RPL38	ENSG00000172809	218.602	-0.275814	0.156079	-1.76714	0.0772042	0.199107
THRB	ENSG00000151090	311.571	-0.234838	0.132922	-1.76674	0.0772713	0.19913
STAT2	ENSG00000170581	259.149	-0.250825	0.141967	-1.76678	0.0772645	0.19913
COA6	ENSG00000168275	93.3924	0.356959	0.202159	1.76573	0.077441	0.199342
TPMT	ENSG00000137364	46.8547	-0.556164	0.314969	-1.76577	0.0774337	0.199342
HDAC5	ENSG00000108840	107.399	-0.357041	0.202176	-1.76599	0.0773979	0.199342
CERS1	ENSG00000223802	61.0534	0.48262	0.273421	1.76512	0.0775443	0.199533
ADARB1	ENSG00000197381	135.723	-0.339702	0.192508	-1.76461	0.0776295	0.199677
MDH1	ENSG00000014641	749.989	-0.138703	0.0786131	-1.76437	0.0776692	0.199704
ZC3H7B	ENSG00000100403	45.8934	0.598882	0.339542	1.7638	0.0777665	0.199879

### Sheet: overlaps
Gomafu_unique	TERC_unique	promoters_unique (H3K4me3)	enhancers_unique (H3K27ac)	DEGs_unique (RNA-seq)	Gomafu & promoters	Gomafu & enhancers	Gomafu & DEGs	TERC & promoters	TERC & enhancers	TERC & DEGs	promoters & DEGs	enhancers & DEGs	promoters & enhancers	Gomafu & promoters & enhancers	Gomafu & promoters & DEGs	Gomafu & enhancers & DEGs	TERC & promoters & enhancers	TERC & promoters & DEGs	promoters & enhancers & DEGs
LINC01680	USP48	KLRK1-AS1	LOC124903387	ND4	RMC1	EYS	FAM118A	LRP1B	FBN1	ITSN2	ZNHIT6	KIF16B	SESTD1	CACNA1C	SPRING1	HERC1	FBN1	ABLIM2	RCAN2
CASZ1	OTOP1	ING3	ZSCAN5A-AS1	SNAP25	PKHD1L1	LRRTM4-AS1	ATL1	ACTN1	PHACTR1	BEX2	TDRD3	FAM20C	MSRA	OPA1	GON4L		PHACTR1	OSBPL9	C7orf50
LINC01737	SNORA70J	AGAP3	NXN	MEG3	OTUD4	LOC101927078	UQCR10	DAD1		ALDH7A1	BLTP1	MDN1	RHOJ	GRM5	ASCC3			MTDH	GFOD1
NEDD4	PM20D1	LOC100130872	LOC107984685	RBM25	CWH43	LOC124904874	SNRNP35	SNAP47		HACE1	SETDB1	CHL1	TACC3	DLGAP1	CNTNAP4				SUN1
ZFPM2-AS1	ACOX1	CFAP418	TMEM200A	MIAT	ATXN7L1	TMOD3	PPP3CA	TIMM8B		RBM26	CRIP2	ZNF141	EXTL3	PXDN	DGKH				CNTNAP2
LOC101927879	LOC400499	WDR75	LOC105377724	STMN1	SIK3	HERC1	HERC1	FH		ABLIM2	DLG2	DMAC1	PPP2R2B		MAN1A1				CDH18
GRB10	PPP1R1C	UFL1-AS1	SLC25A51P1	FAM153CP	PEX5L	CACNA1C	SPRING1	SPTLC2		OSBPL9	DHX36	C14orf132	SKI		MARCHF1				PIBF1
MIR320D1	LOC107986366	ACTB	MIR4299	PNN	OASL	OPA1	GON4L	ECI1		MTDH	KCTD3	GABARAPL1	SMAP2		LRRC4C				MCTP1
LINC02641	WAS	NFIX	RFC5	TTC3	HGSNAT	GRM5	ASCC3	LRRC43			CIRBP	HIPK1	CCBE1		KSR2				PLXNA4
NNT	SH3TC1	BIRC2	EIF3B	ATP6	BCKDHB	DLGAP1	CNTNAP4	GLI3			SCAMP5	ERCC6	LINC00882		GRM7				VPS53
MAP3K19	MLN	LOC124903982	RPH3AL	ATP2A2	GRIP1	PXDN	DGKH	TLR3			CSMD3	CDC14B	WDR17		CADPS2				MAPRE2
LOC124907946	LOC102724289	C11orf65	LINC01271	TSC22D1	ZFPM1		MAN1A1	SHISA6			RBFOX3	GTF3A	PRIM2		GNAQ				MYO5A
LOC105378930	LINC02869	ITGB3BP	MIR5681A	ANKRD26P3	ATP10B		MARCHF1	ABLIM2			GDPD1	FASTKD2	DIPK2A		KIAA1217				RASAL1
HSPG2	FAM230I	RBBP9	LINC00400	ARPP19	APC		LRRC4C	OSBPL9			VAMP4	FBXO3	OLR1		RBFOX1				ZFR
TMEM91	GLCE	NEURL1B	ZNF22	ZC3H13	RABL3		KSR2	MTDH			NSUN6	ADK	HTR2A		CRTAP				ANAPC16
LOC101927237	LOC105377329	HIGD2B	LOC124906267	COX2	DAB1		GRM7	FBN1			DNAJC24	ZNF365	GRIA4						ELAVL4
PTGR1	LINC02740	SENP7	LINC02006	AHI1	MYO1C		CADPS2	PHACTR1			PCDH8	FBXO25	PDIA6						SPRY2
BVES-AS1	SNX24	SPCS3	LOC105375976	TSPAN7	KMT2E-AS1		GNAQ				RAP1GAP2	LRRTM1	EPC2						UGGT2
PRSS23	LOC101929563	RBM25-AS1	LOC105370344	PNISR	NFIA		KIAA1217				OSBP2	SBNO1	SCMH1-DT						ASTN2
PIGB	LOC124901789	ADIRF-AS1	LOC124902915	ANKRD36C	CYP26A1		RBFOX1				TET2	DDAH1	DYNC1I1						MYT1L
LINC01712	LOC124900781	B3GNT4	MRPS34	RNPC3	AMBRA1		CRTAP				CHM	CSMD1	CADPS						CAB39
LOC124905038	KRT16P2	MTTP	VCX2	TSPYL1	CFAP144						JAG2	TPPP	LINC03007						SEPTIN7
SNCAIP	KNL1	RNASEL	MMP23B	KCNIP4-IT1	XIRP2						CACNA2D3	PCSK1	CHCHD5						INPP4A
LINC01902	KIF11	YIPF2	SDF4	TBR1	KLF4						ZFC3H1	KCNQ3	NYAP2						PDS5B
VAV3	TMEM230	TOPBP1	RNH1	GOLGA4	CERS2						AASDH	TTC7B	MCM10						PSD3
MIR8062	OR6J1	SLC7A5	LINC02303	PNMA2	GALNT10						RASGEF1A	ACSL3	PDGFA						TLK1
TMEM40		ZNF793-AS1	RNU6-842P	YWHAH	NDUFB6						VPS50	INTS10	NAV3						PLEKHA6
HTR3C		MIR9-3HG	ARHGEF26-AS1	LINC02981	POU3F2						AKIRIN2	CCND2	SNX8						BICDL1
HP		STPG2	LOC105370224	NORAD	ZFP1						PPP4R3B	CYCS	ATG10						SLC25A23
CGNL1		FRMD8	LOC105379316	STXBP1	COL24A1						DNAAF11	NRP1	LINC02151						EXOC4
PAK1		LINC00571	LINC03019	CNGB1	GALNT2						CFL1	CLSTN1	DPH3						PRKCZ
LOC107984195		C1GALT1	TCAIM	NAP1L3	ZNF44						GPR137C	GUF1	ANTXRL						ADGRL2
MARCHF7		ITK	ZNF516	COX3	GTPBP10						TMEM167A	BMPER	RNF150						PCDH17
LOC101928371		TBC1D19	FOXF2	CALM2	GRAMD4						CLASP2	RPAP3	ETV6						FRYL
LOC101927847		LYRM7	HUS1B	PCM1	TSPAN15						INTU	MTHFD1	PLEKHM3						GABRB3
ANKRD18DP		SLC19A2	SOGA2	SKIC3	ACER2						ZC3H18	ERCC6L2	LOC105373595						RGS7BP
LOC101928373		TRMO	LOC105374510	COL6A1	TTC7A						CORO6	IQSEC3	SERBP1						ROCK2
MRS2P2		FKBP3	LINC02710	CEP250	ABCC4						SRSF8	RNF144A	RPUSD1						ARNT2
LPP		ITPKA	LOC124906243	EIF4A2	GNPTAB						ZYG11B	HUNK	HPCAL1						BTBD3
LINC03063		CEP120	CAP1	SMC1A	RAB7B						KIFAP3	SYNJ1	LAMA2						CHRM3
SERPINB1		ZMPSTE24	MIR3144	ND4L	SLC25A26						MTF2	RYR2	BHLHE40						ARAP2
RHBDL2		MIR3619	RNU6-1073P	OIP5-AS1	GRK4						ADCY9	LPIN2	GPR52						NRCAM
PWWP2A		DPY19L4	LOC102723739	SCAPER	PDZRN3						LRRFIP1	SPARC	SLC7A1						CPLX2
LINC02842		FAM78A	ERICH1	SPOCK1	SPRING1						AIMP1	MTCL1	RANBP9						GPM6A
LINC01360		FBXO8	CPSF3L	ANKRD36	GON4L						ATP6V1C1	COL4A2	NPY2R-AS1						TRPM3
STX18		LURAP1L	SLC4A8	COX1	ASCC3						NEMF	RALA	ARID5B						CLK4
RAB13		KCNAB2	MIR8060	ARL6IP1	CNTNAP4						STMN3	MTRR	ADAMTS17						BTAF1
LOC124902559		FAM174C	SDHA	DDRGK1	DGKH						NECAP1	DDX17	SLC9A8						ATP9B
LINC02039		LOC646548	MIR4786	ND2	MAN1A1						ARID1B	MIR4500HG	ERICH6-AS1						UBASH3B
ELFN1-AS1		PIAS4	BACH2	DYNC1H1	MARCHF1						CRLF1	ATP6V1H	HTR1E						GPM6B
KRT74		ZNF300	LINC02743	BRWD1	LRRC4C						FAM161A	SHC2	STON2						IQCE
MGST1		LOC105378179	FAM114A1	TARBP1	KSR2						CKB	NCAM1	MAD1L1						DYNC2H1
LINC01892		LOC124905135	FANCD2OS	ND1	GRM7						NA	PPIE	MAST2						RAB3C
LOC124906381		LOC102723636	LOC124907862	DYNLT2B	CADPS2						MACF1	AP3B2	NETO1						MRPL28
TLE1-DT		NEK7	ASCL1	SMIM43	GNAQ						SCFD1	DSTN	ZDHHC2						KHDRBS2
CEP83-DT		LOC100506639	LINC01435	CHMP4B	KIAA1217						NBAS	ELOC	LINC02426						CAMK2D
MIR365B		CHST8	ABCC2	COLQ	RBFOX1						SNRPN	LINC03051	DCHS2						CAMTA1
LINC00868		LOC112268433	LOC124901604	NEFL	CRTAP						STXBP5-AS1	SMC6	SFRP2						DCLK1
LOC124905171		MYNN	LINC02485	BMS1	CACNA1C						FAM81A	RCAN2	NFU1						SLC9A6
MARCHF10		ZNF223	FTO	GLS	OPA1						KIAA0930	C7orf50	MACROD2						MICU1
RELA		GORAB-AS1	KIAA0922	LINC02263	GRM5						STX2	GFOD1	EPB41L3						CNTRL
ARHGEF1		MIR6796	TNN	C2orf72	DLGAP1						SNHG1	SUN1	ABL1						MICAL2
COL5A1		AMMECR1	MTERF1	SMC5	PXDN						CALM3	CNTNAP2	KCNA6						PAK5
DOCK4		BRIP1	SLC38A4-AS1	DTWD1							IRAG2	CDH18	ZNF385D						LDLRAD4
LINC02755		AXIN1	LINC02301	LUC7L3							CD200	PIBF1	PCDH15						C11orf87
LHCGR		VIRMA-DT	LOC100996696	ZNF528							CEP97	MCTP1	ADCYAP1						CACNB4
LINC01685		AXIN2	LINC02777	PCMT1							ODF2L	PLXNA4	PRKAR1B						CALM1
MSH4		SLC28A2-AS1	HEATR2	USP34							FAXC	VPS53	CDH12						PKNOX1
LOC105375207		BAIAP3	SEZ6L	MPDZ							SCOC	MAPRE2	SLX4IP						RPS27L
LOC105373418		EIF3E	FTLP10	CEP290							CC2D2A	MYO5A	NRXN3						KCTD16
TSKS		ZCCHC10	LINC01866	TOX							CEROX1	RASAL1	SLC35F2						NEGR1
LOC124900343		LOC729683	MIR4527	COG1							GABRB1	ZFR	MED27						SORCS1
LOC124904428		CD44-DT	TEX29	ZNF83							PKD1	ANAPC16	SOX5						GNB1
MIATNB		SOX8	LOC101929510	YPEL3							CEP162	ELAVL4	DIP2C						CALCOCO2
LINC01799		PRR15	LINC01648	CXCL14							MAT2B	SPRY2	ARL14EP-DT						FBXO32
LSINCT5		RGS20	GALNT13-AS1	ANKRD26							ACOT7	UGGT2	LINC00362						KCNMA1
LOC124905123		TPRN	AADAT	SLC30A3							FADS3	ASTN2	ZNF484						GOLGA8B
LINC01667		LOC105370532	LOC124901032	NDUFA1							ULK2	MYT1L	FAM110C						FNDC3A
DNASE1L3		PUS10	ZNF322P1	ZNF483							CIP2A	CAB39	LINC02238						MAP2K4
CNBD1		TNPO3	CDK11A	SLC12A5							SIAH3	SEPTIN7	ANK2						TBL1XR1
ASB15-AS1		ERGIC2	ANKRD20A4-ANKRD20A20P	MORF4L2							INTS2	INPP4A	TRIM36						CDC42BPB
CD276		LOC124908045	MS4A18	BPTF							N4BP2L2	PDS5B	TRAPPC2B						DIXDC1
CASC18		WDR12	C17orf97	NADSYN1							KCNB1	PSD3	SYNM-AS1						AP3M2
TP53BP2		MEST	NR2E3	TUFM							CCDC66	TLK1	ANKS1B						INPP4B
		RSL24D1	SLC6A13	GRM1							MAST3	PLEKHA6	TMX1						NRXN1
		SCN1A-AS1	DRD4	DHX29							ABCA5	BICDL1	TRIB3						DDX50
		MFSD10	GPC5-IT1	MPHOSPH6							ZBTB7A	SLC25A23	MRPL33						CNKSR2
		CCDC15-DT	PHF11	SLF1							UBL3	EXOC4	LINC01346						MICU3
		AMZ1	OTOL1	BAZ2A							MDH1	PRKCZ	CNTN4						SNTG1
		SCLT1	TSSC1	FAM153A							SLC4A10	ADGRL2	LRRC28						BRINP1
		HELQ	LRMDA	ND5							CLHC1	PCDH17	UBE3D						RUNX1T1
		MAPK10	MORN1	SYN3							UBLCP1	FRYL	EDN3						SNRPB2
		DDX25	ADI1	CEP126							PER3	GABRB3	SLC2A3						SCAI
		MTRF1	CNGB3	RESF1							TTC17	RGS7BP	SCML4						RBCK1
		RNF4	PDPN	SRSF11							TSPYL4	ROCK2	TEK						ADCY2
		GLIS3	ASAH1-AS1	PEBP1							ISCU	ARNT2	JCAD						SH3GL2
		LRGUK	CYP2W1	CLU							RAPGEF4	BTBD3	FOS						R3HDM2
		HAPLN1	ZMAT4	EXOSC10							CCDC181	CHRM3	ADD3-AS1						PPP2R5E
		DYNC2LI1	ZDHHC3	COL21A1							GOSR1	ARAP2	MDM4						ATP2B2
		SLC30A7	ERGIC1	ZHX3							SYNPR	NRCAM	RNY4						NCOA7
		TMEM67	ETV5	TMEM30A							AKAP9	CPLX2	LINC00524						LY86-AS1
		ZBTB20-AS5	SLC44A5	SKP1							DNAL1	GPM6A	FRA10AC1						TRIP11
		BPGM	REELD1	ZNF91							SLC15A4	TRPM3	OSBPL1A						HCN1
		PTAR1	CDH2	MAT2A							CACNA1B	CLK4	CROCC						LINGO2
		ZNF780A	LINC02433	PPP2CA							LRRC7	BTAF1	CAB39L						SV2B
		WARS2-AS1	FABP7	RASSF4							DGKB	ATP9B	MAN2B2						NTRK2
		FFAR4	GORAB	MRPS11							CAPS2	UBASH3B	NFIB						EEA1
		FBRSL1	ZMYND8	WASF1							SUCO	GPM6B	LOC107986777
		ZNF300P1	MIR4423	HSP90B2P							SMC2	IQCE	CACNA2D1
		MMP17	PMCHL1	PTPN11							COX7A2	DYNC2H1	FUT8
		MAPK11	AHRR	RNF11							REPS2	RAB3C	GAS7
		DPH5-DT	LOC101927605	GALNT18							ATP5MC2	MRPL28	RSPO2
		MTBP	ATP11A-AS1	SYT11							GBF1	KHDRBS2	FRMPD4
		MRPL1	LINC02669	RAD21							C11orf58	CAMK2D	SCIRT
		RARA-AS1	TG	ARMCX3							ZNF827	CAMTA1	TARS3
		PNPT1	SLC9A7P1	HNRNPU							MFF	DCLK1	TRPS1
		SDC3	C1orf64	ATPAF1							OLFM1	SLC9A6	LSAMP
		LOC105371485	CLMP	MCM3AP							TSC22D2	MICU1	CSGALNACT1
		BBS9	LOC105375553	SNAP91							MIR137HG	CNTRL	ACAP3
		AGO2	LOC124905109	B4GAT1							PCBP2	MICAL2	GABRG3
		TRO	MIR3672	LINC00641							OTUD6B-AS1	PAK5	TLE4
		SPATA17	MIR5586	ARHGEF7							SYNGR1	LDLRAD4	HHIPL1
		FAM98B	OTC	OTUD3							HSPA13	C11orf87	NSMCE2
		CEBPA	LOC101929460	NISCH							FGF14	CACNB4	TRAPPC9
		PSMC6	LOC124904208	ATP5MK							LRRN3	CALM1	GPAM
		C12orf60	CFAP418-AS1	MAP1A							FBXO17	PKNOX1	H4C2
		CACNG2	NEB	HNRNPK							RNASET2	RPS27L	PTPN21
		BAIAP2	C1orf127	ATP8							ZFYVE28	KCTD16	RHBDF1
		RHOXF1	PRICKLE2-AS3	CNTNAP1							CCNI	NEGR1	LOC102724934
		FPGT-TNNI3K	LINC02493	ATP6AP2							CHD5	SORCS1	FAT4
		SH3PXD2A	TMEM18	WASL							UBTF	GNB1	KCNG1
		NUBPL-DT	LINC02653	RAB1A							CWC27	CALCOCO2	TCF4
		DHFR2	RNA5SP150	SERINC3							UNC13C	FBXO32	ADRA2A
		TMEM68	MOB2	INPP1							FER	KCNMA1	C1orf159
		ZNF432	LINC01085	ADAL							SPART	GOLGA8B	TASP1
		MAPK8IP3-AS1	LOC105373766	PRKAB2							CDK14	FNDC3A	HDAC8
		MAFK	LINC00644	DMTF1							CMIP	MAP2K4	LARGE1
		DUSP19	LOC105374060	ITFG1							RRP15	TBL1XR1	B4GALNT4
		PROX1-AS1	SYT16	ANKRD36B							FSTL5	CDC42BPB	PLK2
		PATZ1	DOCK8	RNF141							MBNL2	DIXDC1	LINC00092
		MIR3659HG	LOC105375754	CNOT7							CABP1	AP3M2	GRAMD2B
		VASH1	CH25H	TAC3							PBX1	INPP4B	ST3GAL1
		EFHC1	LINC01778	HNRNPH2							C2CD2	NRXN1	GOLT1A
		LOC124904734	LINC02307	BEX4							CDC5L	DDX50	LOC105378797
		PLEC	RN7SL232P	PEX6							LGI1	CNKSR2	PIP5K1B
		ATP5F1D	LOC102723670	NPHP3							SHPRH	MICU3	CHID1
		COPS5	CERNA2	PSMA3-AS1							PDE2A	SNTG1	OPTN
		TRIQK	LINC00923	TIMM17A							PHIP	BRINP1	SPATS2L
		BCL2L11	C12orf5	YWHAB							ZXDC	RUNX1T1	SYNDIG1
		LOC105377212	ANKRD34C	CPVL-AS2							ZNF106	SNRPB2	ELMO2
		ATG4C	HIGD1C	SCN1A							CXXC4	SCAI	MAEA
		HACL1	RPL23AP53	DNAJC21							ABCD3	RBCK1	SDHAP3
		RAB8B	LOC100128310	DYNLL2							EDIL3	ADCY2	LINC02418
		SSBP4	LINC02412	GSDME							TASOR2	SH3GL2	LRBA
		LINC03086	TMEM175	ATP5F1B							LSG1	R3HDM2	IQSEC1
		THADA	IRF4	REV1							EXOSC6	PPP2R5E	PIGQ
		NLGN1	PLEKHN1	AP2M1							MEF2D	ATP2B2	LOC283731
		UNKL	C6orf118	STRBP							CCDC82	NCOA7	PPP4R3A
		GHET1	TERT	KCTD7							CES4A	LY86-AS1	BRD9
		IMMP1L	RMEL3	EIF4G2							UBN1	TRIP11	ZFAT
		NECTIN3-AS1	LINC00970	TSGA10							ANO4	HCN1	LOC105374455
		COX16	KDM4C	EIF4EBP2							IWS1	LINGO2	EVL
		ZMIZ1	LINC02932	UBR4							ODR4	SV2B	ADAMTSL1
		TMCO1-AS1	CHODL-AS1	ST8SIA5							TCEAL7	NTRK2	LINC00320
		LRRCC1	DHFRP3	DCAKD							PALM2AKAP2	EEA1	MTMR7
		NUP35	PLA2G2E	HMGCR							ZFYVE21	HERC1	GREB1
		AVL9	MSH3	MAP2K1							CWF19L2		TPRG1
		PLEKHG5	LOC124900350	RPAP2							HSP90AA1		MAP3K13
		SMIM14-DT	LINC02552	SFPQ							CASP8AP2		GNPDA2
		LINC02937	C1orf222	RBBP6							USP16		ZRANB2-DT
		FOXN3	LINC00359	ZC3H8							PCDH11X		PPP2R2C
		FAM227B	COL22A1	IGIP							PTPRE		EMCN
		SPMAP2	LOC105376146	RB1CC1							BSDC1		CERKL
		PPM1K-DT	LOC101928201	CHP1							WDR7		AP4S1
		CCNB1IP1	LOC105374976	LRRFIP2							PGRMC1		RALB
		LOC101929431	LINC01065	NAT14							GPR135		NRIP1
		PRKCI	MIR4307	PDIA2							LINC01322		BRSK2
		PPIP5K2	H19	TMEM25							LETM1		ST8SIA4
		LOC100129203	LINC01361	SEH1L							PFKFB3		DCC
		COQ3	LOC101928817	TAC1							JAKMIP2		FAM133A
		SCOC-AS1	ZFAND3	ZFP82							RBM28		LHFPL6
		KLHDC7B	LASTR	CLVS2							FOXP1		KCNA3
		CBR4	PREP	BAZ1B							ACLY		OPN5
		BBS12	PRDM7	SAFB2							DOK4		LOC101929004
		BHMT	LINC01554	PQBP1							KIF1A		ROBO2
		LOC105375980	LINC02156	TAMM41							PKP4		SPOCK3
		INPP5E	ABHD6	LDHB							P4HTM		EPHB1
		PIN4	LOC101927613	RSPH3							RNF20		HIVEP3
		LOC101929762	FOCAD	NAA25							CEP350		ZFAND3-DT
		LOC127814295	MIR3169	CCNL2							RUNDC3A		ATG7
		CIDEA	LOC105373896	TCTN1							TAF13		C19orf53
		LOC127814297	ZNF704	ANKRD18A							AKAP7		TMEM241
		SLC25A53	LOC107985584	RHOT1							SRPK2		AJAP1
		SCYL3	LOC105374695	RNF168							PFKM		SLC7A8
		SPAG16-DT	DNM1P41	NECAB2							ABL2		DOK6
		MCF2L	LOC105378239	ATP6V1D							BROX		ALG14
		MAP2K6	ERVMER34-1	NUP85							ZEB1		CEP41
		ZSCAN16-AS1	MICALCL	ZEB2							ZNF462		MAP2
		SLC36A4	LOC101927967	KMT2C							MIPOL1		PLCH1
		SLC19A1	IFT81	ALG13							ANKLE2		UNC5D
		BTN3A2	C12orf42	SNRNP25							NREP		TMEM192
		PRMT5-DT	OSBPL6	IK							KIZ		ADRA1D
		DUOXA2	RNU6-729P	RNF175							SUPT20H		COMMD10
		BICRA	BCAS1	MTATP6P1							TTC8		KCNH2
		TIPRL	LOC101927388	GABARAPL2							SERPINI1		DCBLD1
		TANK	MKNK1	LAMTOR5							TTN-AS1		LINC01508
		RNF149	LOC401478	USP9X							CLCN3		CDH22
		LNP1	CCDC68	COX7C							PPIL3		SRPX
		LOC105375992	LOC101929230	ATP1B1							RANBP6		GPC6
		EPAS1	MASTL	CCNT2							APOOL		NPRL3
		ZNF445	LINC00976	RBM48							DNAJB6		CDIP1
		TYW3	PRKD1	DOP1A							HECW2		IPO8
		LINC01617	MACORIS	HARS1							SATB1		SCHIP1
		SLC25A29	WFDC10A	NDUFB1							PI4KB		TMEM114
		ABCA3	LOC100507548	NFAT5							IFT172		SRSF9
		ZNF614	SHISAL1	MKLN1							CALN1		CEMIP2
		RAB3GAP2	C5orf58	EIF1							PAPSS2		CAPN3
		MBIP	LINC03109	BOD1L1							CAMK1D		LAP3
		DLL4	CAPN15	ATAD1							SNN		LOC124905046
		FKBP14	AP2A2	LUZP1							NDRG3		RASGRF2-AS1
		INTS4	LOC105375233	IMMT							GAP43		WNT5B
		COL18A1-AS1	LOC101929007	ZNF346							DPYSL2		LINC02270
		TTC14-DT	ZDHHC11	TRIM37							ACTR10		DTNA
		RGMA	RPL22	ND6							DHDDS		CTBP2
		ZNF573	FXN	PLCXD3							SLITRK3		LOC105376291
		LOC101928236	ATP8B1-AS1	KAT6A							MYL5		RPGRIP1L
		SHLD3	ZSWIM6	SRRM2							PDE4D		LOC642846
		BTN3A1	PLAAT1	TOMM20							METAP1D		CTNS
		LDB1	LINC02850	ROBO1							C4orf3		PTS
		DNAJC19	MIR138-1	ZNF549							MGAT5		AFG1L
		MRPS14	PRDM16	BCCIP							DOP1B		MAN1C1
		RARA	LOC102724710	PTPN13							FAM13C		PTCHD4
		MIR7109	LOC124902438	H2AZ2							KIAA0825		ARHGAP10
		ORC1	ANKRD33B-AS1	EIF4G1							DNAH6		TSHZ3
		KIFC2	ANKRD20A5P	SORCS3							HSBP1L1		NFKB1
		LOC105379066	LIN7A	CSPP1							PAK6		LOC105372523
		LOC107984213	FGFR3	KNOP1							TAOK3		CNTNAP5
		FOXCUT	LINC01787	HNRNPA1							RBM19		GABRG1
		NUDT5	LPAL2	CAPRIN2							TTC39B		LINC02458
		LOC105373780	LINC02839	MAP4							GLRB		GPR137B
		LTK	RNU6-592P	TSHZ2							AGPAT3		LINC01773
		FGF12-AS2	LOC112267868	PLBD2							LANCL1		TRHR
		DBT	LOC105370264	AIFM3							KCTD8		MLLT3
		ZFPM1-AS1	CLPTM1L	PPIL4							AGPAT4		BCL2
		GRM2	LOC101926953	EIF3F							PCGF3		MTOR
		ADCY7	LOC105376101	HNRNPDL							RARB		TBC1D32
		NR4A1	LOC124907998	DENND5A							HLCS		KANK1
		OSGEPL1-AS1	LINC00430	RBPJ							SIDT1		FMN2
		SHANK2	LOC100996549	CBX1							STXBP5L		PTPRF
		TAF11	SALRNA2	PACRG-AS3							NUCB2		TRIO
		LINC01231	LOC105373942	RPAIN							SCN2A		ZBTB7C
		LARP4	CCSER2	ELAC2							DNMT3A		PTPRD
		LOC105374042	ANXA2	TRMT9B							PHYKPL		KAZN
		CDKAL1	LOC124900534	PCMTD2							ARID4A		HDAC4
		LOC100129175	PQLC2	CBX3							ETF1		CCDC34
		VBP1	TMC1	YWHAQ							XRCC5		TRIM9
		LOC124903718	LINC00967	RACK1							ADCY5		ELP3
		CALCA	NDUFV2	SRSF7							NUBP2		AKR1E2
		PTBP1	LOC124906103	DIP2C-AS1							TCF25		TUNAR
		UBE2V1	LOC112267892	ZNF26							PPFIBP1		PCID2
		RNF216P1	RPL39L	ZNF34							ARMC1		WTIP
		ALG10	VPS13A	TNFRSF25							JPH4		CACNA1A
		MAP3K14-AS1	LINC02582	U2SURP							RBM39		TMEM44-AS1
		RALGAPB	NBPF22P	PDHA1							TMEM41B		PDZRN4
		PDGFA-DT	ANTXRLP1	SOCS5							MALAT1		CACHD1
		LOC101929440	LOC105375957	HIP1R							MTIF2		QKI
		ZNF780B	LOC101928842	SNX3							PALS2		B3GAT1-DT
		PACS2	SLITRK6	LINC01252							OPCML		BDKRB1
		PLRG1	LOC105374925	LATS1							NOVA1		EMC3
		CAMK2G	LINC02645	XPA							PEX1		SIPA1L1
		GET4	NAA15	ACTR2							FAM136A		CDKN1A
		FASN	CRY2	FGD5-AS1							IL1RAPL1		HTR1A
		SUGT1	LOC124900325	UQCRH							CACNA1D		MATR3
		MIR1286	LINC02961	NBPF12							DIRAS2		ZFP64
		NXT2	TAX1BP1	CNOT9							VEZT		CMAHP
		IL23A	CDH26	LOC101927745							ZNF292		LINC02714
		MTMR2	RNF144B	LEO1							ZSCAN30		FHOD3
		FOXP2	NKX2-4	SAMD12							BAZ2B		DIAPH3
		LOC100506235	LINC01708	HMBOX1							CENPC		DSCAM
		FGF9	TMEM131L	DDHD2							NCEH1		QRFPR
		CHROMR	CHSY3	PUS7L							ANKRD42-DT		DNAI3
		NMBR	ADAM20P2	SLC16A2							NME5		GXYLT2
		PKIB	LOC124902744	MCF2L2							CYP46A1		LOC102724557
		GALK2	LOC107986631	VPS13C							GABRG2		MSRB3
		PRR7-AS1	NBPF6	TCF7L2							SLTM		UBE2J2
		CNTN5	ZDHHC6	DNAJC17							RAPGEF6		LOC105370802
		SLC35A5	LINC02735	SNHG5							RAB5B		SGCE
		LARP7	LOC105373893	CAMK2A							CELF2		BRINP2
		METRN	TAS2R1	ASH1L							ANKRD11		SCG3
		VWA5A	LINC00836	FMNL3							GABRD		STAG1
		LRRC4B	LOC124902407	ARL10							STMN2		ARHGAP22
		ZSCAN9	LINC01676	NCOA1							CDKN1B		TAFA2
		PPP1CA	RIC8A	GABRB2							SLIRP		LINC00620
		PSD2-AS1	GABRA5	IDH1							MAP7		EXT1
		SRRM2-AS1	MEGF9	CYRIA							PREPL		WNT7A
		GIT1	DPYS	SMG6							UGCG		ATP2C1
		DNAAF9	LINC02945	EXOSC1							CDK5R1		ARHGAP21
		ZNF227	LOC105376812	CDIPT							GAPDH		HK2
		SNX14	LOC105379090	CSMD2							VWA5B2		RFT1
		MIR548AL	LOC124901255	SPIDR							SRSF3		FBN1
		PIK3R3	LINC01501	SERINC1							LCA5		PHACTR1
		KDM1A	MYRFL	PRKDC							SHFL		RCAN2
		MRPS35-DT	LOC124900517	ORMDL1							ACTG1		C7orf50
		MIR1249	CISTR	MBP							AGAP2		GFOD1
		LLPH-DT	PHLDB2	ZFAND2B							RAB40B		SUN1
		PPP3R1	IDUA	COX7B							SKAP2		CNTNAP2
		AGA	LOC105370299	FOXG1							CPSF6		CDH18
		CCDC28A-AS1	LINC02248	MMS19							CWC22		PIBF1
		RPA3	IQGAP1	PMM2							FAM171B		MCTP1
		CTXN2-AS1	COL5A3	C2orf80							RIMS2		PLXNA4
		LRRC40	LINC02715	AP2A1							ALDH1L2		VPS53
		MAP3K8	LINC00877	ADAMTS9-AS2							CHD9		MAPRE2
		FBXO38-DT	ADO	NDFIP2							VCP		MYO5A
		LOC651337	GAPVD1	PRO1804							CHGB		RASAL1
		MIR301B	SDK1-AS1	SPHKAP							DST		ZFR
		FAM218A	FBXO34	GHITM							FBXL5		ANAPC16
		OTUD7B	LOC124903245	IVNS1ABP							SCG2		ELAVL4
		TMEM232	FBXO16	ZNF407							TSPAN5		SPRY2
		RFC3	LINC02615	ANKRD18B							TRIM2		UGGT2
		ZNF331	PARP11-AS1	DOCK7							B4GALT6		ASTN2
		STK32C	LINC02264	SMIM14							CSDE1		MYT1L
		HPF1	LINC01837	BASP1-AS1							TMCC1		CAB39
		ST7-OT4	MAIP1	DAZAP2							LRCH3		SEPTIN7
		MIR3184	LOC105376078	KPNA5							HADHA		INPP4A
		DBF4B	ITPR1	ATCAY							AOPEP		PDS5B
		CBLB	LINC01878	CREG2							ERC2		PSD3
		GEMIN2	LOC105376387	DIAPH1							BNIP3		TLK1
		KCNJ11	LOC105378218	CLTC							COL16A1		PLEKHA6
		WDR11-DT	ATP8B4	TMEM43							DNM1		BICDL1
		N6AMT1	PLCL2	ALAD							ELMO1		SLC25A23
		KCNG2	LOC105374140	SZT2							VPS54		EXOC4
		LOC112268198	RGS7	MOSMO							KCNT1		PRKCZ
		ATG4A	LOC105377448	DUSP26							PLXNA1		ADGRL2
		UPRT	LOXHD1	RANBP1							PRKACB		PCDH17
		MFSD3	EFCAB6-AS1	FILIP1L							SVIP		FRYL
		ARRDC1	JDP2	CFAP44							POMP		GABRB3
		ULK4	LOC101928721	KCNA1							LRRTM3		RGS7BP
		SQSTM1	LINC01584	FAT3							GCA		ROCK2
		MAGOHB	SLC2A1	PEA15							ATP6V1B2		ARNT2
		CTH	LOC101929413	CPNE1							TMEM59L		BTBD3
		PCNP	C12orf44	YPEL5							ELF2		CHRM3
		NCOR2	RBPMS	CHD3							GRAMD1B		ARAP2
		ACOT1	PNPLA1	JUN							RIMOC1		NRCAM
		GOLGA7B-DT	NOCT	FAT1							PTPRN2		CPLX2
		H4C8	CASP2	CYTB							RERE		GPM6A
		ALKAL2	MIR4300HG	NARF							DMTN		TRPM3
		GOLPH3L	SLC30A8	SEPTIN6							PRRC2C		CLK4
		LOC127898563	SNORD31B	CTDSPL							USP8		BTAF1
		FBXL6	CYYR1	C8orf44							SLC36A1		ATP9B
		KHDC1-AS1	SCYGR1	SRSF6							EID1		UBASH3B
		NOVA1-DT	SIRT3	MTX2							PDE6D		GPM6B
		COL13A1	LOC105377796	FBXO22							AHCTF1		IQCE
		BDNF-AS	SAMD3	OAZ1							COX6C		DYNC2H1
		ZKSCAN3	GALM	NUB1							NGEF		RAB3C
		LOC105370941	LOC105369496	UBA6							RNF146		MRPL28
		STK26	EEF1DP3	SNU13							DLD		KHDRBS2
		YJEFN3	LOC105373899	MT3							C1orf21		CAMK2D
		RRAGB	SLC12A7	PROX1							UBQLN2		CAMTA1
		TCEAL4	RPS18P1	USP4							UNC80		DCLK1
		MIR4674	LINC01915	SETD2							DGCR5		SLC9A6
		RGS19	SNORA79	SMIM10L2A							TP53BP1		MICU1
		LOC105374116	MIR5011	PER2							SSBP3		CNTRL
		LOC124905202	ARHGAP44	PFKFB2							TUT4		MICAL2
		HNF4G	LINC01654	PMPCB							STX1A		PAK5
		ATM	LOC107987123	UBE2Q2							CELF1		LDLRAD4
		ATF7	LOC107985839	DDX5							DOCK10		C11orf87
		WNT1	LINC00491	MTR							BASP1		CACNB4
		MCM3AP-AS1	LINC02671	BEX3							DYNC2I1		CALM1
		DLC1	LINC02758	PTPRT							SPG7		PKNOX1
		LOC101928263	LINC00613	ST3GAL5							PRDX3		RPS27L
		CPB2-AS1	TENM1	IFT80							REV3L		KCTD16
		ATP10D	TASL	MYSM1							COPG2		NEGR1
		STARD13	LOC107985406	ARL1							NPHP1		SORCS1
		LOC105370259	SETD7	ZNFX1							CREBBP		GNB1
		GDF15	LOC107986019	MAPK1IP1L							DIPK1B		CALCOCO2
		RBM22	NWD1	CAMLG							HUWE1		FBXO32
		CCDC85C	CKAP5	LRRC27							CDC73		KCNMA1
		RAPGEF1	PXK	AP5M1							ATG14		GOLGA8B
		FBXO31	PTPMT1	ATP5F1A							RORB		FNDC3A
		VDAC1	FGFRL1	SULT4A1							ING5		MAP2K4
		ZNF383	DUOX1	PPP2R5C							SC5D		TBL1XR1
		SGK1	MIR2113	PLXDC2							PITPNA		CDC42BPB
		AZIN2	LINC02223	SEMA3C							MRRF		DIXDC1
		RUFY3	OPCML-IT1	ANKMY2							SLC35F1		AP3M2
		TAF12-DT	C2orf48	ASAH1							EIF4G3		INPP4B
		ABCD2	FAM239C	FAM219A							MTUS2		NRXN1
		MPZL3	TENM3-AS2	GYS1							CSTB		DDX50
		AGL	LOC101927588	HTRA1							CANX		CNKSR2
		PALM	TPD52L3	KCNN2							PALS1		MICU3
		HDGF	LOC440084	EPM2AIP1							SNX32		SNTG1
		BARX2	CPNE8	EFNB3							HOMER1		BRINP1
		NDOR1	LINC02404	NAXE							ZNF397		RUNX1T1
		KIFC3	LINC00903	AKAP12							GNG2		SNRPB2
		IGF1	FGD6	LINC01122							HBS1L		SCAI
		LOC112267986	LOC613266	GTF3C4							MSL1		RBCK1
		ANAPC10	CCDC192	EIF5							PPM1B		ADCY2
		POMC	LOC124901858	ADPGK							SLIT2		SH3GL2
		NSD3	ACKR3	CAPNS1							CD47		R3HDM2
		HRURF	LOC124900664	ENSA							NETO2		PPP2R5E
		RHOF	CENPVP3	CCNG2							ZCCHC2		ATP2B2
		LOC344967	ARF3	PTPN5							ASXL3		NCOA7
		KCNK5	LINC02954	CX3CL1							HSD17B4		LY86-AS1
		LOC124901150	KDF1	PNMA8C							UBE2N		TRIP11
		TRAK1	SCAT8	FLRT2							NSA2		HCN1
		UCHL1-DT	RAVER2	UBC							PRPF38B		LINGO2
		LINC01473	WDTC1	CMPK1							COPS4		SV2B
		TRIM59-IFT80	LINC00347	C4orf50							GABRA2		NTRK2
		LOC105374418	P3H2	ATP5MJ							ZNF496		EEA1
		LOC100506664	LINC02420	PIGN							SDCBP		CACNA1C
		RPTOR	GLO1	C2CD5							ZNF514		OPA1
		SNORD13	LINC00111	DUT							PLEKHA1		GRM5
		PHYHIP	LINC02367	LCMT1							DIDO1		DLGAP1
		MIR4492	LOC124900538	PRDM8							ELMOD1		PXDN
		PPWD1	CARMIL1	EMSY							CACNA1E
		LOC105371059	LINC01303	MAGI1							MNAT1
		B4GALT2	KIF21B	PRP4K							ZNF883
		C2CD3	APBB1IP	WAPL							DENND2B
		KLHL20	LINC02052	ZBTB18							CAMKK1
		LOC124901940	CLN6	SLC16A1							MTHFD2L
		PCYT1B	MSLN	B3GALT2							IRF2BP2
		IFT74-AS1	FAM90A2P	HIGD1A							MORF4L1
		H3C6	CAMK1	HNRNPH3							NDST3
		SQOR	LOC105371069	PRKAR2A							SYT4
		ZZZ3	LINC01265	RETREG2							ZNF608
		MIR4666A	ABCA4	ZRANB2							PTPN18
		SRP19	FREM3	RIPOR2							ERICH3
		RPL34-DT	LINC01884	SMARCC2							RASAL2
		TSTD3	LINC00423	HECTD3							DMD
		GRIA1	LOC101928929	ZNF559							THSD7A
		RNU5B-1	LINC00397	ZC3H15							SMARCA2
		TWF1	L3MBTL4-AS1	NOL12							MMUT
		ZNF684	LOC105379699	DDX3X							NEAT1
		CELSR1	FNDC3B	SAR1A							TMX3
		LOC102724830	DCUN1D4	EMC2							SREK1
		ZNF836	PP2D1	RMND5A							NUAK1
		C8orf82	FGGY	ERV3-1							PUM3
		TNFRSF6B	EXOC2	GPRASP2							PPFIA2
		METTL23	LINC00470	POLK							TMEM108
		SP2-DT	CABP1-DT	ARL8B							DPAGT1
		FAM201A	LOC127903862	ADGRB3							HDAC5
		PGBD4	LINC00593	ANKS1A							ADGRL3
		ANKRD55	AMPH	CHD6							TBC1D9B
		ZNF317	LOC105375860	LDOC1							NBEA
		COA6-AS1	CACNA2D3-AS1	RAB9B							NPM2
		ETFRF1	LINC00544	SLC38A2							NECAB3
		TDG	LINC01141	TMX4							ITSN1
		RAB26	MIR3167	RYBP							RSBN1L
		LOC124904079	LOC124900345	SYP							FBXL16
		EBAG9	LOC101927182	PTGES3							GRM3
		NDNF-AS1	MAPK4	DYNLL1							RABGAP1
		MAST4	GRID2	PPM1K							RAB11A
		COMMD9	PALMD	DYM							SCN2B
		HELT	MIR4480	GRK3							EPS15
		FURIN	MIR4444-1	SFXN1							NAMPT
		DTWD2	EPB41	PHACTR4							PDP1
		INTS11	WFIKKN1	DNALI1							PPIG
		LOC101927259	LOC107986946	FAM162A							ZBTB20
		LOC124900539	LOC101927310	WBP4							NSD2
		CAMTA1-AS2	MIR4760	KCND3							EIF3J-DT
		NUP93-DT	LOC124906378	RUVBL2							CCDC88A
		TMEM240	DMRT3	SERGEF							PTPRS
		AGAP1	WHSC1	TUBB2A							ZNF711
		KLHDC1	PACSIN2	GSAP							ABCB9
		SMIM26	EIF2AK3	ROCK1							GFOD2
		KDM5A	CLDN10	HACD3							ZFTRAF1
		LOC124907892	RND1	ENO2							HELLS
		TMEM167B	GRIK1-AS2	RBM4B							ANP32A
		DBN1	LOC105372524	ATP9A							C1orf35
		KCNJ2	SEMA6D	TPT1							GRID1
		SEPSECS-AS1	EFCAB4A	SLC33A1							SLC8A1
		AKAP3	TSPAN9-IT1	ABCA1							RMND1
		DPYSL3	LOC124900264	CMYA5							TMEM39B
		LOC105376737	TAPT1	BAALC							FGD4
		UFC1	PTGS2	RBFA							NSG1
		GRP	LOC100128079	SIN3B							GABBR2
		RBM20	CSMD2-AS1	UBA2							WSCD2
		EPC1	GABRR3	ZNF791							POU6F2
		GPC1-AS1	LOC124904313	HDAC6							CDC42BPA
		MITF	DLGAP1-AS1	FIGNL1							CTNNA2
		LOC124909400	LOC124905190	TIMM23							RNF44
		KBTBD2	NSG2	EXD3							PSMB5
		INO80D	STRADB	MARS1							NRG3
		DNMBP	GULP1	CNBP							PAK3
		FLRT1	ANO10	RSAD1							GPR22
		TSG101	VAMP3	SOD1							RAP1GAP
		LINGO1	LRRC52-AS1	RPL15							FUS
		MCF2	LINC00939	CDK12							DENND4C
		RTRAF	C7orf26	HSPH1							SNCA
		KIF17	LOC107986770	SULT1A1							RAN
		ZNF221	LINC02286	BRD8							LAMB1
		RAB3A	EIF4B	LAPTM4B							PGP
		FNTB	LOC105372082	ND3							ING4
		MTAP	LOC124901358	ANKRD46							HPRT1
		LIMA1	LOC107985014	GNAI3							UMPS
		NOC3L	LOC105372156	MAP9							VAMP2
		LOC100192426	EDN1	DCTN2							BTBD8
		HPS5	DHX33	ZNF589							ZNF611
		LINC01232	ADAMTS19	NXPH1							PHF3
		NPW	CNTNAP2-AS1	KIAA1549							CAMK2N1
		PSMA1	DUSP8	PPP2R3C							BCL6
		WNK2	LOC105378886	MYO1B							OSBPL8
		IFT56	LINC01559	KIAA0753							CHN1
		RASA3-IT1	GAPDHP66	DNAJA1							ZNF385B
		SAMD13	LINC02450	PRPF39							B4GALNT1
		PSTPIP2	AXDND1	JAM2							SH2D5
		BABAM1	LOC105370740	SPTLC1							GRIK2
		MSANTD1	LINC00298	CDC37L1							CPLX1
		RNVU1-27	ZNF705A	RHBDD3							RBM5
		MIR139	MUC5B	TSPAN3							BCL11B
		LMF1	KRBOX4	RAB4A							TMEM14A
		TET3	LOC124902468	STK40							CBLN4
		TMEM198	GPR153	CDK5RAP2							CHD8
		COMMD1	WLS	ANKZF1							TPRA1
		MIR1302-7	PCAT5	RGP1							PURG
		CFAP70	ABHD5	USP2							FBXW7
		KCNF1	TMEM52B	MEF2A							ZNF431
		FAM163B	LINC00858	HNRNPA3							MROH1
		TAFA5	LINC02883	MYO9A							ANKRD12
		LYPD1	EFCAB6	CHRM3-AS2							IL6ST
		H2AZ2-DT	LINC02329	TTN							PRKCB
		MIER2	LOC124901408	GCFC2							TMEM178A
		KCNK2	SNORA31B	GDE1							SCN1B
		PRKCD	LOC101929550	KCNS1							DDX27
		SYK		KCNMA1-AS1							CCDC30
		PPP3CC		WDR11							IPCEF1
		NUP205		SLK							FLYWCH1
		ALKBH8		WWC2							AHSA1
		ETFBKMT		LINC00710							DNAJC6
		MIR4741		STAT6							NCALD
		ZNF500		CFAP91							ABLIM1
		CAV1		CCDC184							PAM
		USPL1		LMBR1							ZNF540
		NDC80		POLR1C							KALRN
		MRPS31		B3GNT5							DNAJC10
		SNHG21		SND1-IT1							SNAPC4
		AGBL3		NIFK-AS1							CNOT6L
		WASL-DT		THOC1							OGT
		LOC112267993		ILKAP							NSFL1C
		RXRA		ZNF25							MIEF1
		NME1		DNAJA4							STX18-AS1
		ARHGAP5		NUMBL							COG5
		ATF6-DT		ZBBX							GABRA1
		KCTD1		PDP2							NUDC
		LOC101927829		COX6B1							CRKL
		KLHL4		OSGEP							ARFGEF3
		FYTTD1		B4GALT4							MFSD11
		PIKFYVE		OAT							RAP2A
		TUBB4B		DIP2A							LRRC23
		SMARCAD1-DT		HEATR5A							ABTB3
		IKZF4		PIP4K2A							PPIH
		LOC124902657		DDX46							SIK2
		MCM9		HNRNPUL2							SSX2IP
		GSE1		TNIK							LINC00632
		CCN1		EFCAB7							TMEM106B
		QRSL1		UBA52							TXN
		MIR4740		ACAA1							ZNF281
		ANKRD13D		OSTM1							TNRC6A
		TRAPPC6B		TRPV1							NOM1
		SMAD4		OLA1							TNPO2
		INF2		HSPB8							DGKG
		TMTC2		PAFAH1B1							OCIAD1
		SLC66A2		YY1							VPS26A
		SNX12		PPP3CB							RTL6
		ATP6V0C		MICOS13							TALDO1
		WDR5		TERF2IP							SMARCA1
		KREMEN1		VMA21							CHFR
		ZSCAN12		CIPC							TBPL1
		CKAP2		KIAA0586							SMAD5
		ARMCX5-GPRASP2		IDH2							ALS2
		ARSB		RPS12							LIMCH1
		SAP30-DT		KLC4							ZKSCAN1
		RER1		NUP42							PEDS1
		SMIM10L3		JMJD6							TNR
		RPS2		NCAPD3							NTPCR
		SGO2		SCN9A							WDR47
		PDE4B		SLX4							LYPD5
		MIR3677		MAPK9							SYT1
		CISD2		FBXO9							SPOCK2
		LOC124902641		POLG							EDC3
		EXOSC2		DYRK2							ZNF585A
		SMG7-AS1		GFPT1							ZNF519
		BCAR1		MCRIP1							CCSER1
		ZC2HC1C		NASP							ZBTB41
		LINC01719		ANKRD39							PLPPR4
		ANTKMT		NBEAL1							FBXL17
		BMP6		INTS6							ATXN7L3B
		WNT9A		KCNH5							FAM199X
		EHBP1		TOMM22							MACIR
		POLQ		ASL							RTN4
		BCAS2		WDR70							BZW2
		GLA		DDX20							NCAPH2
		FHIT		BIRC6							ANKH
		MOS		ZNF211							RAD18
		SRP54-AS1		CNP							ATRX
		SNW1		KCNQ5-AS1							PUM1
		ZNF81		ZNF532							XYLB
		CCDC191		BSN							IFT46
		ALG10B		DCBLD2							ITM2C
		RRM2		NEDD8							LAMP1
		UCKL1		TECPR2							GNL3L
		RASSF8-AS1		APOL2							HDLBP
		LOC124901178		PSMD6							PSMC2
		SPAST		ATP6AP1							MTCH1
		SLC38A4		SLC26A4							KLF7
		FMC1-LUC7L2		MRPL43							PLEKHB2
		GPR37		ZBTB11							MIA3
		ADGRB1		GATAD1							PER1
		NBDY		CHD2							PARP2
		CAMSAP1-DT		UHRF2							VSNL1
		NUDT16L1		ZNF621							SUCLA2
		TPRG1L		PPP1R3F							UBE2B
		N4BP3		CD46							ATG4B
		CKMT2-AS1		ORC2							SSB
		LOC105373526		LRSAM1							BMPR2
		DAZAP1		ANK2-AS1							PNMA8B
		NDUFS4		CCAR1							SUMO3
		LOC105374971		TSC2							UTP20
		PRR16		PSME3IP1							PPP1R16B
		MYRF		SSH2							PHF14
		NTN1		CFAP298							NRDC
		PTPRD-DT		ASCC1							GFM1
		LOC105372180		ABHD18							VPS28
		KRBOX1		HDAC3							MRPL39
		ABCB6		RRP1B							PHYHIPL
		CXXC5		WASF2							POU3F3
		MIB2		BLCAP							C9orf72
		SAP18		SH3GL3							PITRM1
		LRRC73		ATF2							NDUFB4
		MC1R		CPSF2							GUCY1A1
		EEF1A2		PURB							SPTBN2
		EHD3		MBD4							TLN2
		KTN1-AS1		ITGB1BP1							NR2F1
		COQ5		C3orf62							PRKAR1A
		MON2		ZNF273							LUC7L
		MGAT4B		SEC24B							TUBA1A
		RGS2		ACP6							TAF1C
		WASHC3		IPO7							PTPRO
		ASPM		LARP6							HSD17B12
		ZBED4		ATXN1							CADM2
		MTSS2		RUBCN							MRPS26
		SPNS2-AS1		BOD1							ZMAT1
		TIMM9		TBC1D7							ACTR3
		ZNF480		RANBP10							LRRC2
		REXO1		MAP3K9							HECTD1
		CARD8-AS1		ENDOV							SLC24A2
		LOC105370203		ARHGAP35							RMND5B
		HBM		DENND1A							SNX9
		SLC2A4RG		TMEM132A							SS18L1
		TPTE2P5		COPA							SPARCL1
		B3GAT1		GTF3C1							CPE
		NR0B1		MDM2							ARPP21
		MED24		OAZ2							HNRNPC
		LOC105374392		ISG20L2							LRRN1
		LOC112268140		SLC38A7							GCLC
		KREMEN2		FAM32A							SLC35A1
		POLR3K		ZMAT3							XRRA1
		TRIOBP		NAPB							WWC1
		FHL1P1		TMEM242							EFNA5
		PIGBOS1		FOXK2							ZNF692
		CELF3		SCNN1D							EP400
		CDC26		CHIC1							DNAJB1
		HSPBAP1		RAF1							APLP2
		SLC25A48		CKMT1B							FLVCR1
		ZNF613		TAF9B							SYT13
		STC2		UBAP2L							ABAT
		LAMTOR3		FHIP1B							MOB4
		STARD3NL		RAB14							MGLL
		CMTM6		RAD51-AS1							SYNE1
		MRPS18A		DNAH14							PTPN9
		C17orf75		IKZF5							PLXDC1
		NME7		KIDINS220							NSD1
		YAE1-DT		H2AZ1							SPATA33
		CALML6		CASD1							DCP1B
		CASP6		ELMOD3							PCLO
		LOC105376975		LOC100130357							G3BP2
		POLR2K		ZNF785							CALCOCO1
		DEF8		LAMP5							SHC3
		MRPL51		HCFC1							HYCC2
		GABRA6		POMK							NDUFA4
		MYLK-AS1		SLC17A7							CTTNBP2NL
		LINC00567		RTL8C							CLDND1
		RGS9BP		GABRA4							AP3D1
		DENND3		AKAP1							CAND2
		RASEF		TXNDC15							RALYL
		RPF1		LRRK1							NDFIP1
		NUFIP2		KIAA1586							UBE2QL1
		ILF2		AGPS							CDH11
		AP5B1		NTN4							TTC33
		RNF126		HACD2							ARHGEF3
		SYT9		MBOAT2							INSIG2
		RBBP5		TMSB10							CYB5B
		MTURN		PRKRA							TMEM184C
		ZNF841		CCDC186							MEAF6
		EVI5L		RFPL2							INPP5F
		ZNF616		CAPN2							ABCB10
		GDNF		TCHP							STK38
		ICA1-AS1		SMARCA5							ZDBF2
		HSD17B11		SEC22C							DNAH1
		MIR9-1HG		EXT2							NTRK3
		APC2		ZDHHC9							GALE
		ARHGAP24		MFN1							PTPN2
		LPL		ATP11B							FAM184A
		PROS1		PGAP3							NRN1
		TCEAL8		SUGP1							DPP6
		UTRN		ATP5ME							MOK
		PRUNE2		CRYM							EPB41L2
		LOC105373209		AIP							NDUFB5
		LOC105371716		RPSAP36							SLC39A14
		STK11		UBQLN1							NUP93
		NRDE2		NIPA1							NAP1L2
		WNT10A		AK3							CNTN1
		APBB1		SLC25A46							EIF2D
		LOC124901924		SLC39A9							TOR1AIP2
		ZSCAN16		WNK3							COPS3
		TSN		SETD5							AP1G2
		ITPR1-DT		EBP							FAM53C
		SEMA4C		FBXO44							CLCN6
		LOC112268030		CEP15							SGPP1
		LSM11		SERPINE2							KANTR
		SYBU		GK5							C6orf89
		TRIM68		YPEL4							WDFY3
		CLBA1		LOC105372321							PPP2CB
		MIR6077		NUP133							MAN1A2
		ZNF677		GATC							KLF9
		AGRN		KDM5C							ZDHHC11B
		LOC729558		PIK3IP1							MAN2A1
		STUM		ATXN7L2							CCDC57
		RNF207-AS1		ENC1							MPP1
		SHISA7		MACROH2A2							CPSF1
		LNX1		GSS							POLA1
		SLC9B1		BRCC3							MFSD6
		USP7-AS1		RABL2B							PPP2R1A
		ZNF276		ATP5MC3							ADRB1
		SPDL1		CDS1							ATP1B3
		FBXL14		CCDC25							ATP2B1
		RBM11		DAP3							MCCC1
		KRR1		TLN1							CCDC171
		IFT70B		TRAP1							GRIA2
		PLXNC1		VPS13B							IFIT3
		LMO7DN		TMEM268							WWP2
		TECR		SSRP1							PNPLA7
		EXOSC9		RRM2B							DDX41
		LOC102546299		ABCC5							NDUFB10
		ZFP37		KPNB1							LINC02987
		SOGA3-KIAA0408		UQCRQ							EML1
		KLHL32		LUC7L2							TMEM170B
		CHKB		ZNF264							ADCY1
		ZNF829		NRF1							MED15
		ZFP69B		INA							CERS1
		CFAP69		CPNE7							NPTN
		LRRC49		STXBP6							FAM118B
		MEIS2		JAZF1							JMJD1C
		LOC100289361		RAD1							CAMKK2
		LHX2		EXOSC7							HECTD2
		COX20		ODAD4							STOX2
		RAB27B		TMEM170A							MGAT3
		TBC1D15		TYRO3							DNAAF1
		NFYC		NMNAT2							ANKRD6
		AKT2		ARPC3							VPS11
		MAZ		TOPORS							SCPEP1
		PCOLCE2		CHTF18							COX8A
		B3GALT9		DCUN1D1							NUMB
		TBX2-AS1		TMPO							NUCKS1
		FCF1		RPL10							SAMD8
		BRD1		EIF1AX							PART1
		TRIM55		FAR2							RXFP1
		LDAH		FAM149B1							YWHAG
		ACTR3C		TCEAL2							PICALM
		UBR1		ERCC3							DPYSL5
		PCYT2		GPR176							PDPK1
		CLUL1		B3GALNT2							HOPX
		GTPBP8		SORBS1							INSIG1
		NUDT13		CGGBP1							VPS41
		LOC155060		TRAPPC2L							TANC1
		USF3		RNF181							HOOK1
		TMEM74		QARS1							ITM2B
		OTX1		GAS6							RGS4
		CST3		SRD5A1							NBN
		IAH1		RPL19							DUSP7
		TAB3		FAU							ACAD8
		SERINC2		LINC00200							UVSSA
		RPP30		SMURF2							SLC6A17
		RPL41		TAF1							CDKL5
		GNA12		ADGRA1							APP
		PAK2		EIF2B5							LRRC41
		SYNPO		ENY2							UBR5
		SLC2A14		SPIN1							TOB1
		TNFRSF11A		CCDC6							RNF24
		SPATA13		VTA1							HTATSF1
		KCNS2		ZNF320							LONP2
		ECHDC1		RIMS3							B4GALT5
		TLL2		MESD							ESYT2
		COPB1		CRIM1							CDH7
		FOXQ1		PIAS2							PDE7B
		NKPD1		CLDN12							RPS6
		POLR1A		CEP112							WDR45B
		TMC5		CDIN1							TM2D1
		GPC1		HABP4							SYNGR3
		THOC5		ATAD2B							CSNK1A1
		METAP2		PPP4R1							TRAPPC8
		HIKESHI		XPO6							UBXN4
		CBARP		KCNAB3							ACTR3B
		LIPG		BRD4							CELSR2
		BTNL9		ZNF274							ZNF638
		SLC10A7		CABIN1							KIF1B
		ENKUR		MCPH1							PPA2
		RWDD1		NXF1							SUMO1
		HRK		ID2							BBX
		CCT8		SNRNP200							DNAJC18
		H2BC17		FRAS1							GRIN2B
		PTGDR		SELENOT							GRIPAP1
		MIR2861		BUB3							CTSF
		DCX		ZMYM3							AHNAK2
		ZNF226		FAM210B							UBE2E3
		MIR4634		CNOT11							NKTR
		MEIS1		ERLEC1							ADGRL1
		AP2B1		ABHD13							TESPA1
		MRPS9-AS2		GAD1							TCERG1
		ANP32E		ACAT1							SRRM4
		STAG2		TMEM106C							KCNMB4
		CLVS1		TBC1D23							NABP2
		ZBTB20-AS1		ICE1							SLCO3A1
		FDX1		GOLPH3							ENOX1
		PEX2		GTF2A2							FAM171A1
		MIX23		WBP2							LINC01250
		LOC107984325		NDUFA12							DMXL2
		FGF14-IT1		ARGLU1							POMGNT1
		ZNF202		TRIM23							PIGX
		CASKIN1		PTCH1							RELN
		ARMC2		RYR3							STEEP1
		ASB6		PNKD							MIDEAS
		MANEA-DT		MARCHF6							CHMP2B
		LOC105375630		ZDHHC16							ELOVL4
		CAMK2B		PTPN14							ATF7IP
		ARF1		EPDR1							PIK3CB
		LOC124902371		EP300							PPP1R9A
		CSTF2T		VWA3A							GGA2
		LOC101927045		NUDT21							NDUFC1
		UQCC1		PPFIA1							NCDN
		FBXO46		ST3GAL6							SGCD
		RPL22L1		SRSF5							GALT
		CIMIP2C		DTX3							CAMK1G
		KIAA2013		TRIP12							SGTA
		TRIM44		ELP1							PTPRA
		GMEB1		NIPBL							NCR3LG1
		FAM171A2		ENOPH1							STAT2
		PTRH2		PAPSS1							COX11
		LINC02913		ZNF568							SIRT1
		ADGRB2		PIGL							ANKRD50
		RORA-AS1		CYFIP2							MAP4K5
		PPHLN1		FARSA							MIGA1
		UNC13B		FECH							UBE2E2
		CXCL12		RP9							RSF1
		TRMT11		GBA2							TMEM132B
		PEX10		CEP83							RCN2
		SNHG17		LMLN							KCNC1
		GIT2		DCAF7							IFT43
		NUTF2		TAF1D							GOLGB1
		ARL6		DCAF8							R3HDM1
		LOC101929408		RPL4							STMN4
		FIGN		POLR3E							TARS2
		KCNH7		BBS2							SIVA1
		BICD1		NUDCD1							RFX3
		MRPS21		WWP1							ITPR2
		GHSR		STAM							RUFY2
		KCNN4		CDK17							FAM131B
		PSMA7		EMC7							MTPN
		ABT1		TMEM184B							SYN2
		PLEKHG3		ILVBL							TPD52
		GTF2F2		PHYH							SLC25A37
		SLC25A1		IMPA1							RGS11
		PSMD7-DT		IARS1							BLTP2
		RSRC2		GNAO1							ZHX1
		CHAT		MTG2							CARTPT
		CYP27B1		FOXJ2							ERC1
		TJAP1		SPATA20							MGA
		ARRDC3		RETREG1							SF3B2
		OLFML2B		MAP3K21							CCDC93
		ANKRD31		SLC38A1							JPH3
		ORC5		KAT8							SLC25A3
		TCIM		PRPF40A							TMEM231
		MTREX		SERP2							PCP4L1
		LOC124904683		AASDHPPT							UROD
		THAP9-AS1		VMP1							CAP2
		MIR325HG		ACTN2							ASAP1
		NIBAN2		YIPF3							KCNK6
		ARFGEF1		CRTC3							DENND1B
		TAX1BP3		NDUFAB1							ADAM23
		SF3B1		KDELR2							TRAPPC3
		TNFSF9		MED29							HINT3
		ADD2		VPS8							THCAT155
		USO1		EPB41L4B							SENP6
		FOXP4-AS1		RPRD1A							EPB41L5
		ASIC2		TMEM126B							TEF
		PUS1-AS1		TRA2A							SNRNP27
		CWC15		DPY19L1							KRI1
		DPY30		PCSK7							KLF12
		SCP2		RTTN							UBE2D3
		LOC102725258		EIF2B1							KCTD15
		SORBS2		ERO1A							RPL38
		LINC02298		MAML1							ZNF451
		UQCRB-AS1		GCC2							WSB2
		LOC105373760		ECHDC2							MRPS25
		LOC124903487		TMEM138							NCKAP1
		MLLT11		FAAH							TF
		GRIK4		VPS39							CYRIB
		PGAP1		MRPL16							GATM
		LOC100287036		DR1							SEC63
		FGF12		NOL8							KIAA0319
		PHACTR3		NEK1							ZMYM5
		NOG		CUX1							GCN1
		PDGFB		CAPRIN1							POLE
		RPL7L1		LYRM9							FTX
		GADD45GIP1		NDUFS3							ZBTB4
		BDNF		VAPB							PRDM2
		LOC101928965		ZNF655							RASGRF1
		TRPA1		XKR4							YTHDF1
		PNPLA8		RUNDC3B							CBX5
		PCDH9		FEZ2							CAPZB
		BTF3		CELF2-AS2							RNF145
		MDGA1		GALNTL6							MPC2
		MAP2K4P1		RUVBL1							CSPG5
		LINC00506		CATSPER2							CCDC149
		CSRNP3		SLC25A27							ANKS6
		ANK3		TMEM8B							MYLIP
		CA10		MICU2							DGKE
		GATB		CYP4V2							SARS1
		PTPRR		PITPNC1							PASK
		GALNT9-AS1		ACTL6B							PRXL2A
		ARHGEF12		RBM33							HIVEP2
		ZWINT		PFDN2							MAOB
		HMGCLL1		SPPL3							UHMK1
		MPV17		FEM1B							GPR158
		RIMS1		AATK							SLC66A3
		PPIL1		NR1D2							DPY19L2
		PYROXD1		PSMC4							UBE2R2
		LOC124903524		STS							TUSC3
		NPAS4		MFAP1							MPHOSPH8
		MKLN1-AS		NFX1							SPECC1
		PDF		MATCAP1							LMO4
		HIVEP1		KCNT2							NPDC1
		PITPNM2		FCHO2							MEF2C
		PLAAT3		SST							TEX10
		HAPLN4		PPM1G							SUPV3L1
		TSNAX-DISC1		DCTN5							ARHGEF2
		DPH6-DT		SCARA3							N4BP2
		CCDC14		MYCBP2							CAMKV
		SUPT16H		NDUFAF8							HHAT
		NDUFA5		TPR							PRNP
		HDX		PEX5							MPC1
		YOD1		SEC13							LGI4
		MLF1-DT		FTL							MXRA7
		VSX1		ATP1B2							SEPTIN11
		F8		WAC							PPM1H
		EMSY-DT		GPHN							KIF5C
		ANAPC2		ALG8							MLF2
		SYTL3		THOC2							RAP1GDS1
		SCRN3		LRPPRC							NELL2
		SLCO4A1		DYNC1LI2							OSBPL3
		CENPF		GET1							EOGT
		PMP22		COPS2							NOL6
		PDLIM7		CRELD2							VAPA
		ESRRG		COQ9							SLC6A15
		CMTM7		RBM14							POMGNT2
		GASK1A		BCL7B							KCNC2
		SERPING1		TCP1							LETMD1
		CIITA		MRPS16							LDB2
		LZTS1		GOLGA8A							MIS18BP1
		LCDR		PTCD2							PCNT
		ARF5		TERF2							MIR9-2HG
		BIN3		TGS1							RNF187
		PLXNB2		WDR91							CTNNAL1
		DLX6-AS1		RBM3							SMIM13
		RAD51B		TSR1							AP1S2
		VHL		FAM120A							KCNQ1OT1
		FUT9		PSME2							GTF2IRD1
		TOLLIP		GPI							MRPS5
		TMCO3		SARAF							ANO5
		CTNNA1		POGLUT1							CYB561D1
		FASTKD1		ARRDC1-AS1							RTN3
		CHP2		CCT6A							SAMD4B
		CFAP206		ZFP28							PGRMC2
		SRD5A2		NLN							PSIP1
		LOC105369147		LPIN1							MAP2K5
		EID2		KIF3A							AFAP1L2
		SMIM30		LINC00507							UBN2
		MAGED1		TAF7							BEX5
		CALHM1		FEZ1							CALD1
		LINC00467		USP30							RLF
		PRDM6-AS1		GMPR2							DNM3
		PPDPF		EDRF1							FLII
		GPAT4-AS1		ALDH8A1							CDC40
		CMC1		EIF3M							CACYBP
		BAHCC1		CCT5							CRELD1
		CGAS		KIAA1549L							GPATCH8
		TTLL7		ZNF667							CLIP1
		H2BC6		DBNL							MEAK7
		PRICKLE2		SORL1							ZBTB44
		TPK1		ADNP							PRMT8
		SLC22A17		DARS1							XPR1
		SLC24A4		TMEM165							NT5C1A
		HGH1		GNPAT							RAB6A
		AMACR		AFF3							SYT5
		RBM41		DOCK3							FAM3C
		PAPPA2		FAM124A							WDR1
		WRAP53		NHLRC2							RTN1
		POC1B-GALNT4		TLK2							PALLD
		EPHX4		PSMG3							EDF1
		KRT222		LINC01278							NAP1L5
		MYH10		WASHC2A							FAM228B
		IRAK1BP1		GMDS-DT							ATP6V1A
		CDC34		CHKA							HNRNPA2B1
		SH2D2A		RAB18							TCTN3
		NFATC2		THYN1							ARK2C
		ENTR1		DPP10-AS1							SLC16A1-AS1
		TBCD		CAMK2N2							SV2C
		LYST		ATP5PB							NECAB1
		FGF8		IDS							TBC1D4
		CLIC5		MRPL32							CEND1
		RBMS1		SLC5A3							CCSAP
		LOC124906237		FAM135A							MARCKS
		XIAP		RPN2							BNIP2
		FOXO3B		RHOBTB3							PIAS1
		CIMAP2		GABPB1-IT1							PGK1
		IL34		TTC28-AS1							FGF13
		ANKRD36BP2		CEP68							ABHD2
		HIPK1-AS1		FOXRED2							IFT122
		PSMA6		LINC02693							CADM1
		TTC6		ZNF652							CBLN2
		INTS8		ANAPC13							ADAM17
		KCNK15-AS1		SIGMAR1							FARP2
		SEPTIN7-DT		ETFDH							PRELID2
		GPR6		RLIM							NLGN4X
		SLC2A8		USP28							APEH
		DUSP28		FHIP2B							AMPD2
		FANCA		FOXRED1							DNAJC2
		ALG9		ZNF195							EEF2K
		JMJD7		GSTM3							AKAP13
		DPYSL4		PPFIA4							RAB2A
		NTM		LHFPL5							JRK
		TDP2		PRKCA							TYSND1
		STK11IP		GLMN							TAGAP-AS1
		HBQ1		NDUFB3							SANBR
		TBC1D7-LOC100130357		TBC1D9							FZD3
		LINC02606		MAMSTR							TTC21B
		CCDC50		DTX4							RIF1
		MSL3B		SLC13A3							RBX1
		RTCA-AS1		HSD11B1L							LAS1L
		CEBPA-DT		FPGS							TSEN54
		KATNAL2		PIANP							DROSHA
		CCDC32		MINDY2							ATP5PD
		LOC124901353		NMRK1							NDRG4
		TMEM17		TSEN2							PPP1R2
		KAZALD1		BRPF3							CEBPZ
		BEAN1		PIGG							PTK2B
		PRMT1		UPF1							JPT1
		PABIR3		ARL4C							WASF3
		CFAP65		PLD3							DCAF5
		FBXO41		HECW1							GSTP1
		TRMT61A		FNTA							KIF3C
		TSPAN19		MRPL55							CDAN1
		TNRC18		CDS2							TSPAN13
		RP2		LRP6							ZNF891
		INHBA-AS1		PTER							DAG1
		CTNND2		RPL36AL							NFYB
		GRWD1		MFSD4B							ERCC1
		DARS2		GTF3C2							NOPCHAP1
		PFDN1		TRAK2							TMEM117
		ALG12		HIRIP3							WDR82
		ACTR6		LPCAT4							MPHOSPH10
		ZNF18		YIPF6							ATP5F1E
		NRSN1		KLHL18							RGS17
		LBX2		C1orf115							TXLNA
		ATXN3		DIS3L2							USP25
		C5orf52		CLCC1							APLP1
		SCX		REPIN1							DCUN1D5
		SPATA2L		CYFIP1							THUMPD3-AS1
		ACOXL-AS1		EIF3D							LETR1
		TTC1		FUT11							ADAM22
		MIR99AHG		DNAJC30							NIN
		ZC3HC1		STAT3							FAM169A
		AMDHD2		TSEN15							SPIRE1
		LMBRD1		TSNAX							USP47
		LNPK		CDK5RAP1							GALNT16
		AHCYL2		TPGS2							FAM168B
		PRKAG2		TTC19							ATR
		NPBWR1		TAOK1							HDGFL3
		MFFP2		SNX30							CDC25B
		CHRM4		EIF5B							KLC1
		RAB30-DT		APPL1							FLNB
		ADRM1		ADAMTS13							AFF4
		BEST4		RNF38							GNB4
		NFKBIE		TYW1							DNAH7
		DEAF1		MBTPS1							SUB1
		PIK3C3		STEAP2							NF2
		ALKBH5		MTMR1							PDZD2
		PIK3CA-DT		RNF139							AMOTL1
		ANKRA2		RC3H1							FRRS1L
		YBEY		ZNF800							ATP11A
		PHF6		PAPOLA							THEM4
		CMTR1		ZNF830							BLOC1S6
		MIR6504		PDC-AS1							SH3BGRL2
		CRYGN		PM20D2							OSBPL10
		RPS6KA2		NSUN2							PGAP2
		CHCT1		PPM1L							SUMF2
		VTN		GLUD1							MAP4K3-DT
		ZDHHC8		ZC3H14							DNAJC13
		ZNF584		RLIG1							EPIC1
		STAMBP		CCPG1							MSMO1
		SNORD61		LOC124900372							PFN2
		METTL15		PINK1							CA11
		SKIDA1		CHMP5							PPAT
		LINC00938		RBMS3							UBXN2B
		SNX11		SLITRK2							ZNF706
		SPATA2		PHF20							MIEN1
		PSMB1		ATG2B							ESF1
		DNAJB4		THRB							ZFYVE16
		ZNF345		COA6							INKA2
		IKZF2		TPMT							SSBP2
		DUSP4		ADARB1							KCNV1
		ETNK1-DT		ZC3H7B							ADAM11
		LINC02453									EFR3A
		TTC32									ABITRAM
		IFT57									NUP88
		RGCC									CRYL1
		ALKAL1									KCNJ6
		NFKB2									LONRF2
		DUSP2									RRAGA
		LTA4H									SLF2
		PODXL									RNF213
		ACYP2									METTL3
		SLC35A3									IDE
		AADACL2-AS1									PDPR
		FAM237B									DYRK1A
		SRP72									TMEM161B-DT
		MMADHC-DT									PTPN3
		METTL9									TSPYL2
		MED28									SEC14L1
		ZNF136									PLEKHA5
		ADGRL1-AS1									ADNP2
		GPR85									GOLM1
		LOC101927495									FARSB
		ANKRD34A									RALGAPA2
		MISFA									FBXW4
		PTPRJ									DLG3
		TNFRSF10B-AS1									NCLN
		NPR2									ST6GAL2
		DMTF1-AS1									UBXN6
		ENPP4									LTBP3
		CEBPD									EPB41L1
		PIGK									DAAM1
		PLXND1									SLC35F3
		LOC107984019									RHEB
		CHRM1									COLGALT1
		RHBDD1									FAM66C
		NUBP1									JOSD1
		DSE									BEX1
		TMEM14B-DT									HLF
		LSM5									EGFR
		TPTE2P1									ATE1
		ZNF25-DT									MALSU1
		ABCA2									CPNE6
		RBM34									TNK2
		NUP153									RAD23B
		GLIS1									KHDRBS3
		ABHD14B									N4BP2L1
		ADGRG1									TNRC6C
		TFCP2									METTL22
		BNC2									TMED4
		TEX9									COL5A2
		BDH2									NEUROD6
		SLC18B1									CRYAB
		NDST4									FTSJ1
		RIT2									ACAP2
		LINC01471									NAV1
		SNX15									COX6A1
		MAGEL2									MSL3
		CFDP1									SUSD4
		PIDD1									ZRSR2
		SIKE1									TPM1
		CC2D2B									PRPF3
		NARS2									BTBD9
		KLHL15									CEMIP
		WNT5A									SYT17
		CHKA-DT									MAP6
		FAF1									HACD4
		DSCR9									CREBZF
		RPS21									FAM131A
		GEMIN6									IREB2
		ZNF732									GDA
		SEPT5-GP1BB									MARCKSL1
		RNY3									ELAVL2
		GALR1									ALDH3A2
		THRA									ERG28
		KCTD21-AS1									LOC283683
		ZNF45									VOPP1
		PACRGL									ARID4B
		CPT2									STT3B
		SBNO2									MRFAP1
		STX11									SFXN5
		SAMD10									DTNB
		NCAM2									JAKMIP3
		ECT2									NUMA1
		SEZ6									PARM1
		DUS1L									PSAP
		CCDC90B-AS1									QDPR
		METTL14-DT									TOP1MT
		LOC107985535									EGR1
		PTTG1IP2									CELF4
		ZNF736									NRBP2
		MIR339									FHL2
		LOC124901069									IER5
		ALCAM									KCNA2
		LINC02427									HCFC2
		MAP3K10									PPT1
		CACTIN									CPNE9
		PGLYRP2									PRRC2B
		BPNT2									GLCCI1
		MIR100HG									GNL3
		IFI16									PDZD7
		PPARG									SPEN
		DYSF									ZDHHC7
		COL9A1									RPS19
		LOC101929237									DDX55
		NELFA									ZFAND5
		EME2									C5orf24
		LOC101927314									CLSTN2
		TNK1									ESYT1
		DLG4									DPH2
		ZNF852									ANKS3
		GRPEL2-AS1									DHX9
		MRPL40									KAT6B
		C3orf52									MNS1
		TMEM276-ZFTRAF1									ATP8A1
		SNORA84									ZBTB40
		PLCXD2									KCNQ5
		EIF3H									SLIT1
		BORCS6									NDUFS2
		NPAS2									PPIL2
		SGK3									TPM4
		CFL1P1									RNF6
		RIPOR1									LMTK2
		F2R									PJA2
		MINDY1									REEP5
		MAST1									SUPT6H
		VOPP1-DT									KDM3A
		RPF2									WNK1
		MELTF-AS1									PDE1B
		KIF20B									MDH2
		LOC105374988									OGFRL1
		URM1									UPF3B
		SHCBP1									GLUL
		TMEM39A									SLC12A8
		FKTN-AS1									SCD
		TRIM8									KIAA2012
		ACTL10									CDK11B
		CNGA1									STRADA
		SLC26A6									ABLIM2
		SLC44A1									OSBPL9
		HAP1									MTDH
		WDR5B-DT									RCAN2
		DGLUCY									C7orf50
		ADAMTSL2									GFOD1
		NPR3									SUN1
		SNORA80C									CNTNAP2
		SNORA21B									CDH18
		TET1									PIBF1
		PFKL									MCTP1
		CDC37L1-DT									PLXNA4
		LUNAR1									VPS53
		TMEM126A									MAPRE2
		PRMT9									MYO5A
		GIGYF1									RASAL1
		SUPT4H1									ZFR
		ZBED3-AS1									ANAPC16
		LOC124902057									ELAVL4
		MAP3K9-DT									SPRY2
		RGS3									UGGT2
		POLR1F									ASTN2
		IFNLR1									MYT1L
		ANKLE1									CAB39
		RGS12									SEPTIN7
		ZFYVE26									INPP4A
		CFAP99									PDS5B
		NCOA2									PSD3
		LINC02317									TLK1
		SPRY4-AS1									PLEKHA6
		LOC105375740									BICDL1
		PRR5									SLC25A23
		MAGI3									EXOC4
		PRIM1									PRKCZ
		LOC105374009									ADGRL2
		CLTB									PCDH17
		SMPDL3A									FRYL
		PKIA									GABRB3
		RPS19BP1									RGS7BP
		LOC124903658									ROCK2
		LOC105374002									ARNT2
		KRT10-AS1									BTBD3
		ATP6V0D1									CHRM3
		MANBA									ARAP2
		DBNDD1									NRCAM
		LOC101928551									CPLX2
		GFY									GPM6A
		NSMF									TRPM3
		LOC124904541									CLK4
		SGMS1-AS1									BTAF1
		CRMP1									ATP9B
		HCN2									UBASH3B
		RPL10A									GPM6B
		HSD11B1-AS1									IQCE
		ARFRP1									DYNC2H1
		CTNNA2-AS1									RAB3C
		SH3BGRL									MRPL28
		RABGGTB									KHDRBS2
		KLRG1									CAMK2D
		PCNX4-DT									CAMTA1
		LOC105370577									DCLK1
		C6orf52									SLC9A6
		PLPP4									MICU1
		FIRRM									CNTRL
		LOC101927057									MICAL2
		PRPS1									PAK5
		ARL16									LDLRAD4
		DALRD3									C11orf87
		LOC124905321									CACNB4
		TIAM2									CALM1
		LRP8									PKNOX1
		ST6GALNAC2									RPS27L
		ATP6V1G1									KCTD16
		LOC128031833									NEGR1
		FBXW5									SORCS1
		CGB7									GNB1
		CEP192P1									CALCOCO2
		XRN1									FBXO32
		LINC01521									KCNMA1
		THG1L									GOLGA8B
		ADAMTS20									FNDC3A
		SCFD2									MAP2K4
		LSM8									TBL1XR1
		CFAP36									CDC42BPB
		SLC7A4									DIXDC1
		METTL13									AP3M2
		SPTBN1									INPP4B
		LOC105377918									NRXN1
		EPHA3									DDX50
		ZNHIT2									CNKSR2
		LOC100131289									MICU3
		ZNF493									SNTG1
		IMPA2									BRINP1
		NKRF									RUNX1T1
		CTNND1									SNRPB2
		LOC124902884									SCAI
		MIR5087									RBCK1
		GLRX									ADCY2
		EPHA7									SH3GL2
		LINC02993									R3HDM2
		CRYBB2P1									PPP2R5E
		MTCL2									ATP2B2
		MTUS1									NCOA7
		DDIAS									LY86-AS1
		MORN5									TRIP11
		SCAANT1									HCN1
		ARHGAP27P2									LINGO2
		PARPBP									SV2B
		ADGRA1-AS1									NTRK2
		SLC9A9									EEA1
		GLCCI1-DT									SPRING1
		ETV1									GON4L
		LOC105375614									ASCC3
		COL4A1									CNTNAP4
		LOC100505715									DGKH
		FRS2									MAN1A1
		HCN4									MARCHF1
		MIR5699									LRRC4C
		TIMP3									KSR2
		LOC124901392									GRM7
		SLC35E3									CADPS2
		SCN3A									GNAQ
		BTN3A3									KIAA1217
		ADAMTS6									RBFOX1
		DNLZ									CRTAP
		SHISAL2B
		MIR5091
		GASK1B-AS1
		KIRREL2
		PCDH20
		AACS
		SMIM10
		MIR181A1HG
		UBXN7-AS1
		ZEB2-AS1
		NADK
		LINC01572
		OARD1
		ELAPOR2
		C1D
		BCO2
		TIMELESS
		EIPR1
		DMXL1-DT
		GAN
		GLRA4
		ACE
		NINJ1
		FBXW10B
		RBP4
		ELOB
		MIR3665
		LOC124904122
		MRPL20
		PYDC1
		EIF2B5-DT
		GARNL3
		PRPSAP1
		MYCL
		MIR378D1
		TIAM1
		SAMD9
		JUND
		INTS7
		ACVR2A
		MRE11
		MICOS10
		ARHGAP4
		NTMT1
		LOC105372401
		ZBTB38
		RAD54L2
		HES4
		MLH1
		SEMA7A
		IFIT1
		GABPA
		ENPP2
		BTBD19
		LOC105374353
		ZNF510
		RFX1
		PLCD3
		UBA6-DT
		FGFR2
		PCDH10-DT
		ZNF322
		ACTR1A
		METTL16
		TRIM24
		OLFM3
		PPIC-AS1
		TRIM67
		WNT16
		LOC105371888
		LOC105371730
		EMC4
		RNASE11
		LINC00896
		LOC728024
		DLGAP4
		SOX9-AS1
		DGKI
		SVIL
		SLU7
		FAM200C
		PIH1D2
		SHANK2-AS1
		LOC105372131
		KCNH8
		DNAJB11
		ORMDL2
		PARVB
		SMIM2-AS1
		PAQR3
		LOC102724528
		LOC101930053
		ZNF512
		RAD50
		VWC2L
		RASSF5
		INSYN2B
		LOC101929974
		CHORDC1
		ALYREF
		PLGRKT
		ATF3
		ITGA9-AS1
		HNMT
		PLCD4
		CRYBG1
		CCDC59
		MANSC1
		SLC6A6
		NICOL1
		SDF2
		RNU6-7
		IP6K2
		MBL2
		CDPF1
		GPAT4
		PISD
		RCBTB2
		NAALAD2
		PDGFRA
		PAX5
		BRF1
		DNTTIP2
		CTBP1
		RPAP3-DT
		RNVU1-14
		RIC3-DT
		SLC45A4-AS1
		CTXN2
		CCT6B
		DUSP11
		ERCC5
		SLC16A9
		MTA1
		CEP170B
		GPRIN1
		PTMA
		ZNF135
		HEATR1
		MORF4L2-AS1
		TNFRSF18
		LAMP3
		KDM6B
		MIR5695
		C1orf53
		TOLLIP-DT
		USF1
		LOC105371592
		LOC105376435
		CHST2
		TBX6
		PDXK
		LINC02872
		TRPM2
		ZBTB17
		IRF1
		SH3BGRL3
		GUSB
		CLXN
		RNF208
		WDR35-DT
		SEMA4D
		MIR762
		WFDC1
		MXD4
		LOC124900190
		GLI2
		PPARGC1B
		NUP155
		LOC105374557
		SYTL2
		GSTA4
		SDHAF3
		PLD6
		LINC02076
		TESC
		G2E3
		WNT7B
		LOC102724877
		LINC01945
		PHC1
		TMEM215
		SPATA6
		POFUT2
		WHRN
		H4C6
		ISY1-RAB43
		LINC01109
		RIOK2
		FOCAD-AS1
		TGFBR3L
		KLHL13
		LOC105378839
		USP36
		AJM1
		MIR885
		TSPY26P
		MRPL50
		MAPK8IP1
		GPD2
		SYNE2
		SNAP23
		PRORP-PSMA6
		ANKRD33B
		SYT2
		MKNK2
		LOC105377989
		ZMYND19
		ACADM
		CRB1
		CBR1
		HAGH
		ZNF225-AS1
		FAM43B
		EGR3
		PTPRM
		ZNF682
		CCDC185
		TRIL
		TBRG1
		ENTPD4
		IL12A-AS1
		LOC101927839
		LACTB
		RAPGEFL1
		PTP4A1
		NTSR1
		SENP8
		PRPSAP2
		SH3D19
		NGF
		NAP1L6P
		DGKZ
		ATF4
		H1-2
		ARL15
		ARMH4
		ARHGAP29-AS1
		SNRPF-DT
		AKAP6
		APBA2
		MN1
		SMG5
		PPP1R27
		ST8SIA2
		LOC102724646
		BORCS5
		INIP
		PLAG1
		QPCT
		DPF1
		TNFSF13
		PRDM8-AS1
		ELOVL1
		GMPPB
		CSTF1
		NACC1
		NUDT12
		USP42
		TRHDE-AS1
		CLPSL2
		LOC124903950
		BIN1
		SACS
		TACC2
		ARMC8
		NEURL2
		GANC
		DEDD
		FAM78B
		CD8A
		RPL35A
		C20orf96
		MITD1
		NVL
		ZSCAN23
		CUL4B
		LOC105375704
		PIERCE1
		ZNF518B
		NSMAF
		NLRC5
		THBD
		TAGLN3
		MFSD2A
		ANTXR2
		ANGPTL5
		TBC1D14
		TAF1A-AS1
		MAFF
		LPCAT1
		LOC124905201
		LRRC34
		MIDN
		RCAN1
		EXOC5
		SLITRK1
		SLC35D3
		MLLT10
		ESR2
		MFSD2B
		C2orf73
		NAPEPLD
		KCNK13
		FLICR
		EIF2B4
		PANK1-AS1
		TCERG1L
		ZNF517
		KMT5A
		PBX3-DT
		ARGLU1-DT
		FLI1
		FAM83D
		DVL1
		LINC01562
		LINC02168
		LINC02004
		SRBD1
		CFAP299
		RNFT1-DT
		LOC105371589
		UTP6
		DOK1
		LINC01775
		WDR36
		TMEM88
		SLC1A5
		LOC124904634
		PCDHB10
		UBAP2
		SGCZ
		LOC124903957
		LOC105378247
		OSTC
		LOC127898559
		LRRTM4
		RASL11A
		NUDT9
		RAB8A
		RFWD3
		LINC02731
		ITGAV
		LINC00240
		LOC124904076
		MIR3195
		WDHD1
		PPM1E
		EAF2
		LOC100506929
		MICALL2-DT
		LINC00336
		TGOLN2
		SGIP1
		HSPA4L
		LBH
		MIR6132
		YAP1
		LIN54
		ZNF33A
		ITM2A
		KRT81
		SYT8
		KBTBD8
		PDE1C
		SNX6
		CDC42EP1
		BICRAL
		LOC124900276
		GNAI1
		NRG1
		PLAGL1
		ADPRHL1
		MCM3
		ERBB2
		LOC124906086
		PLXNA3
		MGAT4C
		GPIHBP1
		LRPAP1
		IQCG
		LOC100506271
		DKK3
		LOC101929298
		LINC03048
		RAPGEF2
		H2AC8
		LINC03044
		C9orf163
		RERG
		PLXNA2
		SRGAP3-AS2
		ADGRB3-DT
		RAD54B
		FUNDC1
		LHFPL1
		HEATR4
		UBXN2A
		LOC105375001
		CENPX
		LOC107984215
		MPG
		LOC124909475
		GAS8
		LOC112268055
		LOC124903740
		TRAM1L1
		PSMA2
		KIAA0513
		KLHDC10
		LOC124903029
		LOC100133077
		KCNIP3
		ATF1
		TBK1
		GSEC
		RBM15B
		PWWP3A
		NRARP
		VAV2
		LOC105371026
		TRMT10B
		LOC730668
		PTGER2
		SLC6A4
		TPP1
		COQ8A
		LINC02983
		SELENOF
		SLC66A1
		GPS2
		TMEM130
		PARD6G-AS1
		ZNF593
		CBX7
		TTC9C
		CDKL4
		CAHM
		LOC124900469
		PTTG1IP
		FBXO39
		RSRC1
		PFKP
		SLC37A1
		NPPC
		LOC100507053
		LOC105376299
		TACR1
		NMD3
		ZP3
		LOC729870
		SPIN3
		SAV1
		LONRF3
		SPAG9
		MIR589
		NAF1
		NCOA6
		ANKRD17-DT
		NFIL3
		MIR4323
		EEF1B2
		PLCL1
		CCDC89
		HMGB2
		NHLRC3
		LINC01353
		IFT52
		LOC100505774
		ALG11
		KLHL7
		ZNF148
		ZNF609
		MIR4458HG
		TRMT2A
		PDE10A
		HIBCH
		GABARAPL1-AS1
		BCL2L13
		EGFL7
		TOX2
		CAND1.11
		SLC38A6
		MIR4683
		NEO1
		RBM7
		TENM2
		LMAN2L
		MOB3A
		KCNH1-IT1
		SFR1
		C2orf49
		NFIC
		ZNF426-DT
		LINC01474
		DNAJC15
		SBK1
		NKAIN2
		LOC101929269
		PCDH1
		LOC124902991
		DOCK9
		YME1L1
		GLRA1
		LINC02953
		MIR29B2CHG
		SRFBP1
		SNHG8
		GPS1
		LOC101927262
		LOC124903916
		NEUROD2
		PTGER4
		RNF128
		ADAMTS2
		LOC105373416
		CD1D
		EIF1B
		DEDD2
		LYNX1-SLURP2
		RAB40C
		KIF9
		MAGT1
		TNPO1-DT
		RAB23
		YDJC
		COL26A1
		TMCC1-DT
		H2AZ1-DT
		FMNL1-DT
		ZNF112
		C19orf25
		ADRA2C
		CSTF3
		AHDC1
		ATP6V1C2
		MYB
		EPHX1
		GPR68
		DHRS3
		ZNF773
		FZD7
		XNDC1N
		C16orf86
		ALS2CL
		NME3
		ZNF224
		SNX2
		ZNF502
		ADAT2
		GAR1
		PIWIL4
		ARHGEF28
		B4GALNT3
		ANAPC5
		COA7
		BCOR
		TCEANC2
		CDH10
		WNT11
		OAZ3
		AGPAT2
		TMEM30A-DT
		LOC112268289
		SWT1
		ADGRG6
		CYP26B1
		NOL4L
		LINC02314
		LY6D
		LOC101929128
		ZNF770
		SLC2A13
		DCTN4
		JADE1
		MR1
		ZNF429
		AGK-DT
		PLPPR5-AS1
		ADAP1
		L3MBTL1
		TMEM63B
		IZUMO4
		RHBG
		SBF1
		S1PR1-DT
		JMJD8
		SYMPK
		AUTS2
		IVD
		MRO
		TTYH3
		LINC02768
		NLRP3
		EMID1
		SMIM32
		ISG15
		CAAP1
		LOC101927897
		DGCR6L
		KIF21A
		RCC1
		LOC105375784
		SMARCAL1-AS1
		TLR2
		RASGRP3
		PGAM5
		HAS3
		PLPP5
		C9orf43
		P4HB
		SLFN11
		CDC7
		BOP1
		CETN3
		TYMSOS
		PICK1
		DISP1
		C8orf48
		CDH9
		DRGX
		GPN1
		MRPL22
		LOC101927510
		MFSD14A
		LOC105370360
		COX15
		TMPRSS2
		RBFOX2
		FAM114A2
		THUMPD3
		PITX3
		LIX1L-AS1
		LOC105374040
		PALD1
		SLC6A8
		CYBRD1
		GREM2
		LOC100129697
		CRADD
		EFCC1
		TMEM51-AS1
		NEUROG2-AS1
		GPSM1
		CXXC4-AS1
		IRF2BPL
		METTL21C
		NTRK1
		CCDC187
		ZNF708
		PCYOX1
		MIR6821
		MPO
		ECD
		GLI4
		ANO7L1
		SMIM27
		MATCAP2
		MIR4513
		STAT4
		AP4B1
		CASP4LP
		C14orf93
		HMGA1
		FHAD1
		EP300-AS1
		OGFR-AS1
		LEPR
		PPP1R21
		CSTF2
		RPS26
		CTDSPL2
		RIN1
		TXNDC11
		LRRC4
		ZDHHC15
		LPGAT1-AS1
		EHMT1
		RAC3
		XKR6
		MBTPS2
		C1orf131
		INTS12
		SMIM18
		KIF12
		GTPBP3
		FAM110B
		FLRT3
		ARHGAP15-AS1
		DCP1A
		RASL11B
		DCAF16
		TSPAN33
		COLEC12
		GNA14
		DEPDC4
		PTN
		THSD7B
		UGGT1
		KCNN1
		PDCD6IP
		STKLD1
		FBLN7
		POLR3H
		PARP11
		DNAH5
		KCNC4-DT
		ATP11B-DT
		MED12
		POP7
		NUDCD2
		CFAP263
		PAQR4
		SLC25A10
		WIPI2
		NBL1
		RCOR2
		PARS2
		RNF166
		EPHA2
		OVOL2
		TP53TG1
		ADCK5
		SCUBE3
		COX17
		MKX-AS1
		ITFG2-AS1
		CTNNA3
		GNAS-AS1
		ZC3H4
		IL15
		SH2B2
		CCNC
		PTX3
		D2HGDH
		KLHL2
		ABRAXAS1
		RAD51AP1
		LOC124902968
		DIPK1C
		LOC112267944
		CORIN
		HAUS1
		LINGO3
		PWWP2B
		CSGALNACT2
		SRGAP2-AS1
		UBR2
		ZNF391
		MMD2
		SEPTIN3
		CABLES2
		RAI1-AS1
		P4HA2
		CYP1B1
		CYC1
		DMRTA1
		LASP1
		AURKAIP1
		EFNB2
		BET1
		TMEM237
		TMEM74B
		LOC124904537
		CENPW
		ADISSP
		SEMA3A
		SELENOO
		LOC105370579
		PPP1R26
		E2F7
		GPLD1
		CACNB2
		WIPF2
		TBC1D24
		TAMALIN
		NUDT17
		MDH1B
		RAB43
		KLF1
		LOC124903716
		KLHL5
		FSCN1
		LOC124902683
		ABRAXAS2
		RPUSD2
		MRGBP
		LOC124901028
		RPL13A
		FAM217B
		MIR6882
		PDE4C
		UBE4A
		BCAS3
		SFSWAP
		NODAL
		LOC124903388
		FAM135A-AS1
		NKX1-2
		DBH-AS1
		SAPCD2
		LOC124904952
		TCEAL9
		ITGB3
		PSMD4
		AGAP2-AS1
		BCL3
		EEF1E1-BLOC1S5
		ZFP14
		LYSMD1
		LINC01968
		GDF10
		PHACTR2
		MC4R
		LOC285626
		LOC101928855
		POM121L2
		CHRDL2
		MCRIP2
		TAT-AS1
		VXN
		ZBTB16
		LINC01224
		NIP7
		EGFLAM
		LOC124902494
		IL18R1
		MNT
		NAB1
		CSF3
		THRAP3
		AKT1
		LOC105372582
		SERTAD4-AS1
		TEKTL1
		H2AC15
		ENTPD1-AS1
		LOC124902941
		TFDP1
		BEGAIN
		TNNT2
		CLTA
		TTBK2
		PRRX1
		RAPH1
		RBM43
		PVALEF
		SNHG10
		AKAP11
		MARK2
		RAD51AP2
		SEMA4B
		POLR3B
		FXR1
		ARNT
		LINC01012
		RBMX2
		TLE3
		SNORC
		TCEANC
		LOC124901893
		LINC02500
		ANP32B
		CABLES1
		LMTK3
		COL2A1
		THPO
		RECQL4
		BTN2A2
		CACNG3
		VAC14
		HNRNPA1L2
		CHN2
		BPNT1
		KIF25
		POLD3
		CUL7
		CCDC106
		NDUFAF1
		MRPS10
		KCNJ4
		ATG5
		RACGAP1
		C3orf38
		DHRS7
		DLG1
		VPS37B
		LOC100128253
		FBXO28
		GART
		HAR1A
		ABHD17A
		CALHM6
		TAGLN2
		LOC100131496
		ZNF235
		POLB
		LOC105376289
		KCNK4-CATSPERZ
		ASS1
		MIR629
		LOC107985286
		EDEM3
		JAK1
		CXCL16
		RNU11
		SPSB4
		NRG2
		ZNF727
		SERP1
		LOC105378895
		C7orf57
		SPIRE2
		SMG1P3
		FBXW10
		TSNARE1
		SLC6A7
		LOC105376686
		LOC101929667
		FOSL1
		ZNF512B
		UPP2
		MIR3610
		APIP
		TSKU-AS1
		LOC124901007
		FAM193A
		CHAD
		CBFA2T3
		KDM4A
		PACRG
		ZDHHC4
		LINC02166
		SLC29A3
		DGAT1
		CDK2AP2
		KIF26B
		SMYD2
		MGAT1
		ARRDC4
		DYDC1
		FAAH2
		APH1B
		RBMS2
		SFRP4
		GAS1RR
		CRAMP1
		SOCS2
		HRH3
		CIAO3
		ZBTB26
		GPR146
		MTFR1
		ZNF528-AS1
		LINC02488
		TSPO
		PTGES
		RASL10A
		TUBGCP3
		TMEM19
		ZNF165
		GRPR
		TLR1
		TOGARAM1
		HBP1
		MGST2
		ZSWIM2
		LINGO1-AS1
		C2orf42
		HSPA12A
		MED6
		DOT1L
		FKBP4
		MHENCR
		TTK
		STEAP3
		ABTB1
		TPRKB
		FUT1
		LOC124902557
		SH3BP5
		CFAP77
		LOC100128966
		LOC100422781
		SVOPL
		SAMD4A
		RABGAP1L
		DNAJC14
		NELFB
		LOC105373311
		LGALSL-DT
		DIABLO
		RNF217
		DNAJC22
		NCAPH
		RBKS
		GADL1
		RNVU1-30
		BBS10
		KANK4
		PRR29-AS1
		GRK2
		ZHX2
		MGAT5B
		NCS1
		POLD2
		PATJ
		ARFGAP3
		MATK
		GRPEL1
		B3GNT2
		NACAD
		SAMD15
		AP3S1
		LINC01569
		SYNC
		MIR2110
		TRPT1
		TGFBI
		ZBTB20-AS4
		SKOR1-AS1
		DLEU1
		KIF26A-DT
		SOX30
		MIR3131
		MIR6850
		TNRC6B
		LOC105371841
		PGGT1B
		MRPL20-AS1
		SIRT4
		ZNF326
		COA4
		BCR
		SH2B3
		NDP
		IL17RD
		SASS6
		FAAP20
		OXA1L-DT
		SHROOM2
		ZBTB8OS
		TARS1-DT
		PIK3CD
		MTHFS
		AP1M1
		DNAJC9-AS1
		FAM43A
		CAMTA1-DT
		CFAP184
		MAN1B1-DT
		ADAMTSL3
		CRACDL
		FGF20
		GPN2
		CLIP4
		TOR1AIP1
		PDE1A
		MADCAM1-AS1
		FRMD3-AS1
		IRS1
		MYORG
		LOC124901866
		COPZ1
		RPRD2
		CCDC77
		SERPINB9
		CACNA1G-AS1
		ACBD4
		MIR6720
		LOC100288175
		CNTLN
		DCAF8-DT
		ANGEL2
		TMEM183A
		MIR663B
		LRRC39
		SLC25A12
		RCL1
		GNAS
		IFT140
		CTIF
		ZMYND11
		OTOS
		VPS13C-DT
		CYTH3
		CCDC78
		DBR1
		ZNF536
		HMGCL
		CACNA1C-IT3
		PPARA
		MCAM
		RCN1
		LOC124904875
		LINC00511
		RCE1
		TIMM13
		RNF17
		OGFRP1
		IFFO2
		DISP3
		ST6GALNAC4-ST6GALNAC6-AK1
		MIR1301
		VPS45
		SMG1P2
		LOC124906307
		LINC01089
		SENP1
		MLX
		DLEC1
		CYB561
		TRAPPC5
		SASH1
		LYPLA1
		PYGL
		UNC5B-AS1
		PSMA3
		ZFP36L1
		SMIM46
		KCNQ4
		MSANTD3
		SLC2A12
		ITGA11
		NPY
		FGFBP3
		EDEM2
		MIR3613
		LINC00910
		LOC105374329
		ZW10
		SDC1
		CD81-AS1
		MED1
		SLITRK4
		LINC01120
		ARPC5
		GPR78
		LOC100506207
		DCN
		NEURL3
		PIGF
		PTENP1-AS
		SNORA69
		MIR4434
		MRC2
		THRB-AS1
		PCSK9
		HSF4
		PRKAG2-AS1
		RTN2
		IFITM10
		SHOC2
		MMP2
		SCO2
		MYLK4
		MSH6
		LINC00517
		MIR4655
		ARC
		ANAPC15
		POLR2L
		OXSM
		LOC105372143
		LOC101930276
		NPR1
		CUL2
		TMEM144
		FAM89B
		PDE4A
		BRD3
		SPRYD4
		SURF1
		TAS2R41
		CTDSP2
		GMNC
		UBE2I
		NRAS
		EFNA4-EFNA3
		GARS1
		FAAP100
		ADAMTS15
		IL1RL2
		DSG2
		KIF13B
		ERMAP
		BLACAT1
		SLC25A14
		NEK4
		H4C5
		TXNDC5
		PITPNM1
		LYSMD2
		CFAP46
		KCTD20
		EYA3
		SAXO3
		JAKMIP1
		LOC124902439
		ACACA
		EP400P1
		PTGDS
		LOC101928868
		GRASLND
		FADD
		BTN1A1
		MIR4505
		FJX1
		SRC
		STARD8
		PLIN2
		DANT2
		ZC3H12C
		ADCY3
		LOC124904629
		LOC105371814
		SHISA9
		AKNAD1
		LOC105376426
		SDE2
		STAM-DT
		GANAB
		SLCO4A1-AS2
		LOC107986064
		DGCR2
		MTPAP
		SACM1L
		MRPL42
		VESTAR
		LOC124909397
		LKAAEAR1
		KRIT1
		RHOBTB2
		UBXN8
		TMEM181
		LOC112268136
		MYH9
		TXNL1
		SPDYA
		PSD
		ABHD10
		TCEA2
		GOSR2
		CFAP20DC-AS1
		SEC24C
		LOC124901094
		CNPY1
		SHLD1
		TBC1D2B
		LYPLAL1
		DENND4A
		ITGA4
		VSTM2A
		AMZ2P1
		FARS2
		NAXD-AS1
		WDR86-AS1
		SOX15
		WWP1-AS1
		INSM2
		RAB20
		ZNF566-AS1
		HS2ST1
		CPEB3
		BMP3
		IGFBP5
		SMAD3-DT
		HS3ST5
		KMT5B
		LOC105374338
		SORCS2
		LINC02674
		ARL13B
		ANXA3
		HDAC9
		MIR3913-2
		LOC101929767
		ATP6V0CP3
		FAM13A
		LINC01637
		PLCB1
		TNK2-AS1
		UCP1
		TUBE1
		ARHGDIA
		DTNBP1
		RYR3-DT
		HSPB3
		LOC105378586
		UBE4B
		NKAP
		HMGN5
		SLC35E1
		CD274
		RCCD1-AS1
		PIK3IP1-DT
		CHST15
		SERTAD2
		SLC25A25
		HMGCS1
		ST3GAL4
		COMTD1
		TMEM238
		SREBF1
		DARS1-AS1
		LOC124903465
		OBSL1
		SPINK2
		HS6ST1
		SLC2A6
		NECTIN3
		PCGF3-AS1
		TCTE1
		PRMT2
		CDH4
		GOLT1B
		XKR5
		MRPS33
		APOLD1
		ZNF696
		ROPN1L-AS1
		GFOD1-AS1
		RBMS3-AS3
		AK7
		MRPL46
		DPH7
		ITPRIPL2
		PHLDA3
		MYOD1
		F12
		LINC01152
		GDF6
		FSD1
		LOC105369759
		LOC124901465
		IL6R-AS1
		MFSD8
		MAP1B
		RASSF2
		CR2
		TJP2
		ZNF585B
		MIR181A2HG
		TM9SF1
		LRRC75A
		MVP-DT
		ZBTB6
		ARHGEF4
		SCARNA2
		FYN
		ACTRT3
		CDC42EP2
		LOC102723564
		NOXO1
		MAPKAPK5-AS1
		MARK1
		LOC105274304
		LINC02789
		NRN1L
		EFNB1
		SESN1
		MYO10
		GLDN
		DRD5
		KCNE2
		MTLN
		CLCN5
		LOC124900446
		ZFPM2
		EMD
		ERAP1
		SLC26A11
		KCNQ2
		SLC30A4-AS1
		FBN2
		ELAVL3
		SPEG
		LRP2
		MOCS2-DT
		RAG1
		COL18A1-AS2
		RPSAP52
		SCRT1
		STIM2
		RPL37
		UBE2L3
		TAF4B
		RGS14
		PROKR1
		SOBP
		OMA1
		RAET1L
		CNNM3
		ASPSCR1
		LINC01311
		TMEM87B
		DHRS4-AS1
		COL15A1
		CYP24A1
		NIPSNAP3A
		ROBO3
		CCNP
		SRPK1
		TIMM10
		ZNF12
		VIP
		FASTK
		AP3B1
		VWCE
		RSRP1
		CCDC73
		VPS25
		TGFBR2
		SPC24
		GLIPR1
		SYNJ2BP-COX16
		CPEB1-AS1
		MCTS1
		TFAP4
		ANKRD9
		TAX1BP1-AS1
		GCC1
		ETNK2
		CRYZL2P-SEC16B
		CPNE5
		TANC2
		KCNA5
		INGX
		WDCP
		MIR3650
		DYNLRB1
		CRB2
		SECISBP2
		SLC26A4-AS1
		FRMD5
		TMPO-AS1
		PSMA5
		NAE1
		FOXO4
		LINC00290
		NID1
		CRHR2
		LOC124905134
		TSSC4
		ING1
		LOC105377730
		BCRP2
		CELF5
		LINC02316
		SERPINB9P1
		MIR4738
		NSUN4
		NMNAT3
		PHF2
		ADGRF3
		SPRY3
		NOS1
		SEPTIN9
		LOC105373390
		HNRNPUL2-BSCL2
		SDF2L1
		LINC02820
		CD24
		TMEM47
		OPA3
		RPS3A
		C19orf47
		SUPT3H
		EED
		TMEM63A
		LINC00412
		LINC01783
		FGF18
		RPE
		ARMCX1
		ABTB2
		KLHDC8B
		SLC6A17-AS1
		LOC105375911
		DAW1
		AK4
		RNPC3-DT
		SOSTDC1
		SLC30A10
		ID3
		ZNF24TR
		ZNF783
		ADCY8
		SLC9A3-AS1
		PDE9A
		TEX22
		GINS2
		SFMBT1
		ANKMY1
		ANKRD34B
		PSD2
		ZNF790
		PTGFR
		ZC3HAV1L
		MIR4442
		SOWAHA
		ZNF469
		ZNF253
		MRPS22
		LOC101927467
		ZNF260
		DCTN1-AS1
		IFNGR1
		LOC729218
		SECISBP2L
		SOX13
		DGKQ
		ARHGEF33
		AFF1
		PWRN4
		NR2F6
		MSC-AS1
		GAS2L3
		TNFRSF10D
		MST1
		SNED1
		CENPP
		USP54
		SHARPIN
		SLC9B2
		GTF2I
		LINC01018
		CTSZ
		USF2
		FBXO15
		KLHL9
		BMP2K
		TIPARP
		POLR2E
		CFL2
		CEP295
		CCDC148
		LOC105377683
		ZNF285CP
		ZNF277
		ZSCAN26
		RABGEF1
		RAB11FIP4
		SSR3
		KIAA1614-AS1
		RFX2
		LOC101927636
		NAA20
		MILIP
		DNAAF5
		LRRC8C
		KLHL21
		CDCP1
		RAB2B
		DEPP1
		TFR2
		C1QL2
		SEMA6B
		LOC644656
		TUB-AS1
		LOC105376139
		STX8
		LOC124904026
		LOC124902676
		VDR
		RAMACL
		AIFM1
		TBC1D30
		ATP13A1
		PRDM11
		LOC105372337
		ZNF230-DT
		DHH
		MAMLD1
		LOC105373383
		GCNT4
		ASIC4
		ADAMTS9
		MIR4710
		DM1-AS
		LOC105369915
		HDAC4-AS1
		PARP3
		OBI1
		PTDSS1
		DTD2
		MEGF6
		CALY
		KBTBD3
		LOC100507250
		ATXN7L3-AS1
		A1BG
		PCDHB11
		TMEM209
		SRI
		PDIK1L
		MCTS2
		BEND5
		CTSK
		STX16-NPEPL1
		PAX4
		NIT2
		AQP6
		MBNL1
		PNPLA3
		ZBTB8A
		LOC105372130
		MIR5194
		AP1S1
		ETS2
		HMGN4
		CRYM-AS1
		MSTN
		COMMD4
		UBL4A
		CAGE1
		APEX1
		GTF2A1-AS1
		AKR1A1
		UTP11
		PBLD
		ZMYM1
		JPT2
		LRIF1
		ASIC1
		MFSD12
		PPP1R13B-DT
		PPP1R26-AS1
		PAG1
		RAB36
		EREG
		PHLDB1
		SSC5D
		LOC101929935
		RAB21
		NPY1R
		LRCH1
		EPN2
		MAFG
		LOC105371789
		LSM3
		ZBED6
		MIR4724
		SLC30A6
		LOC101929578
		SOCS3
		TEDC1
		TRABD
		PPP1R36
		OSBPL5
		RPS24
		HMGN2
		SPTAN1
		MEX3B
		SCAMP4
		AIRN
		R3HDM4
		SEC31B
		DNAJC27
		CREB5
		UFSP1
		NSUN7
		ZNF615
		TBC1D16
		LINC01865
		UPK3A
		MED14OS
		LTC4S
		ERICD
		MRPL15
		DMAP1
		TPX2
		MIR4687
		COCH
		MATN1-AS1
		CEP128
		TESC-AS1
		GPRC5C
		CFAP119
		LOC124901139
		EEF2
		CAMSAP2
		LINC01341
		TANGO6
		THAP6
		RAB4B-EGLN2
		PPP1R1B
		GRAMD2A
		SNX13
		ARL2BP
		RBSN
		GRM4
		GDF7
		GNMT
		HK1
		MIOS-DT
		FRY-AS1
		ZMYND10
		CDC42EP3
		HTR7
		SLC29A1
		ZBTB47-AS1
		ARHGEF11
		TRPM6
		OR2L8
		BCAT2
		SDHC
		MAP1S
		TEPSIN
		HMG20A
		H1-4
		COBL
		SLC27A4
		LOC105377587
		CPEB4
		LOC100130587
		KIF1C
		SHLD2P3
		LOC105379087
		GALNT14
		MRPL34
		ACBD7
		LOC105377155
		LRFN5
		CA5B
		MARCHF6-DT
		RAET1G
		ZNF217
		LOC105371672
		CRYBA2
		INTS1
		STK25
		NR2F1-AS1
		ZFAND2A-DT
		MIR770
		CADM4
		ZSWIM5
		LOC124907857
		THBS2-AS1
		LINC02608
		FBXW11
		GPR75-ASB3
		FSBP
		SCRN2
		LOC105375751
		HSF2BP
		CIB2
		OR1F1
		LOC105372698
		DCTN1
		INO80
		DNAH3
		PROKR2
		HES7
		KIT
		CALCRL
		YIPF1
		MIR3150A
		LOC105373643
		RHOT2
		PANK3
		RHPN1
		LASP1NB
		SALL4
		PPM1F-AS1
		BMT2
		KCNJ5-AS1
		PLCG1-AS1
		CYB5R3
		HMGXB4
		GPR63
		LOC105376244
		IL27RA
		DENND2A
		GTSE1-DT
		NPFFR2
		DRAP1
		LINC02016
		SLC25A20
		GPT2
		LOC124901912
		DDX6
		LINC01509
		LOC107986888
		LOC105373604
		PANX2
		CITED2
		STAG3L2
		DCAF12L2
		ACBD5
		GRHL3-AS1
		KDM4B
		SNORA80B
		FAM120A2P
		LNCOC1
		STX7
		MRTFB
		CALCB
		GALC
		SPAG4
		LOC100996756
		RCOR3
		BRINP3
		ERF
		GLRA2
		TUB
		C18orf21
		SPATS2
		SNCG
		LINC01102
		SH2D6
		LOC124905974
		LINC01404
		MAD2L2
		LOC105373289
		MIR4466
		MIR718
		ZSCAN20
		RASSF3
		OSTN
		GP5
		CHIC2
		LOC124901581
		FUZ
		MGMT
		ANOS1
		QSER1
		MIR4743
		NCL
		ZDHHC17
		SLC26A10P
		CDKN3
		RPL12
		LOC101929698
		MEF2B
		MRPS30-DT
		MGAT4A
		GTDC1
		HLX-AS1
		ZNF284
		LOC105378448
		SPOPL-DT
		ATP6V0A1
		FAM167A
		ICA1
		MIR125B1
		GABRA3
		TRPC6
		LOC124903629
		SH3YL1
		LOC105375913
		CCDC85B
		CCDC180
		GALNT13
		CBX6
		SLC17A5
		CSRNP2
		CNGA3
		CNIH1
		MEF2C-AS1
		C12orf76
		STK10
		MCHR2-AS1
		HIC1
		TMEM201
		DIRAS1
		GPX4
		UBL7-DT
		WWTR1-AS1
		MID1IP1-AS1
		B4GALT1-AS1
		LYSMD3
		CHST13
		MRPS6
		CLCA4-AS1
		H2AC12
		ZNF384
		DPP10
		PCDHB9
		TXNDC9
		ATRIP-TREX1
		ATG16L2
		NLE1
		LOC124900463
		RPH3A
		LOC105369783
		RASGEF1C
		VWA5B1
		MYBL2
		RPS6KC1
		CMPK2
		RASGRP2
		HSDL2
		ARHGAP25
		LOC105370027
		PHB1
		MIR124-3
		SOCS1
		AARS2
		LOC284600
		COMMD5
		SNORD68
		LOC101927025
		MOB3B
		OCEL1
		NDC1
		CASP7
		LOC124902484
		EHBP1L1
		LOC124903709
		AVEN
		FAM50A
		ZNF775
		RAB17-DT
		VSTM2L
		ZNF285
		MIR7850
		ZNF335
		NFE2L2
		LOXL2-AS1
		LMO7
		LL0XNC01-250H12.3
		LGI3
		LOC400553
		FAIM2
		TEX38
		CNOT4
		SMIM10L1
		ADAMTS10
		CDK2AP1
		LOC124902537
		RNU4ATAC
		NCOA4
		SMARCC1
		SLC35E4
		TMEM132E
		GFPT2
		LINC00536
		GDAP1
		RNASEH2C
		RASAL2-AS1
		ZBTB11-AS1
		CYP4X1
		LMOD3
		LINC02265
		LOC105378198
		RMDN1
		ARMC3
		HAUS7
		SLC16A11
		CHST1
		LINC02247
		BTBD10
		ACAN
		JAGN1
		NXNL2
		ZCCHC4
		TM6SF1
		PCDHB5
		ETV4
		LINC01574
		COMMD2
		DUSP3
		CCDC91
		UPK2
		KIF20A
		SKA2
		PSMG3-AS1
		FBXO11
		GALNT9
		KLK7
		LRRN4
		HNRNPAB
		DCTN6
		IL10RA
		LOC107984578
		NAALADL2
		LOC102724943
		GPER1
		JAG1
		GMFB
		LOC124904643
		CDR2
		DTYMK
		ZNF263
		CDH8
		C17orf107
		LOC107985502
		MIR4449
		TXNRD1
		TMX4-AS1
		LOC124902301
		ZNF197-AS1
		UBB
		NPAS1
		CLN3
		PNRC1
		LOC124900848
		MIR1178
		TMBIM7P
		LOC105372028
		MIR4488
		WDR31
		NUDT4
		FSD1L
		TEX14
		LOC105371634
		UPP1
		ADGRA2
		PRKCH
		TESK2
		UBALD1
		HSPB1
		NIPAL3
		UACA
		SDK2
		LOC105378842
		BHLHA9
		ZNF268
		CLOCK
		C2CD4D
		NUDT14
		SNHG33
		RPS6KA3
		TBC1D8-AS1
		ZNF492
		LINC00643
		LOC105371038
		RFX5-AS1
		DLK2
		WDR18
		KMT2A
		RNVU1-15
		USP49
		ARSA
		TCAF1
		GRIK3
		LOC112268239
		SPEF1
		NANS
		NUP133-DT
		GLYATL1
		CEP192
		RPL7
		CNTN6
		H6PD
		CHD4
		ADAM15
		SILC1
		MPP7-DT
		NHIP
		NONO
		LOC105373696
		TM7SF3
		NBPF26
		TENT2
		LMNA
		GPR62
		ATP8B1
		ACSL6
		GTF3C3
		CCDC62
		HNRNPH1
		NPPA
		CDHR2
		NR3C1
		LOC101928573
		SMAD3
		ZNF507
		LIMS2
		UBE2T
		ZWILCH
		PTDSS2
		SUGT1P4-STRA6LP
		NAT8L
		LOC107985549
		OSBPL2
		LOC101929609
		LINC01126
		RNF19B
		UBE2D3-AS1
		NEK10
		SMPD4
		EGR4
		ELFN1
		TMEM223
		FBXL4
		LOC102724382
		SF3B3
		LOC102724351
		GAS2L1
		KLHL3
		GLT1D1
		HYOU1
		RBM38-AS1
		ZNF57
		ARSJ
		EHD1
		CCDC80
		ARRB1
		FOXG1-AS1
		MED8
		RILPL2
		PLCE1
		SSH3
		VGF
		LOC100507351
		LINC01414
		FBXW4P1
		TMEM64
		COPS7A
		KCNJ12
		CORO2B
		RAI1
		MEIS3
		PCDH19
		ATAD2
		C1GALT1C1L
		MIR3944
		MESP1
		ARF6
		GADD45B
		TUBB8
		PSMA4
		PWP1
		SLC7A11
		B9D1
		LTN1
		NOD1
		MVD
		LINC01819
		MIR378I
		SHANK1
		LINC01969
		DUSP5
		CREM
		STRN4
		HCST
		CACNG4
		NOL11
		NAT10
		SELENON
		NET1
		GLDC
		LOC105376960
		CITED1
		LINC00900
		DBIL5P
		PCDHB3
		MIR5187
		KY
		LIG4
		FGL2
		STAU1
		HCRT
		APRT
		TOR1A
		IPO13
		MIR130A
		GPRC5A
		ARHGAP31-AS1
		LINC01503
		ZIM2-AS1
		CUL3
		TLCD3B
		CTTNBP2
		UGDH-AS1
		FSCN2
		FAM117B
		APBB2
		MIR31HG
		SCIN
		TBXAS1
		GPAA1
		OTULINL
		ZMYM2
		HNRNPF
		MIR126
		MFHAS1
		MIR4309
		NALCN
		LOC102724497
		USP19
		LCORL
		PRR5L
		BMAL1
		COL12A1
		LINC00673
		GZF1
		PABPC4
		SGCB
		CYP39A1
		PAX6-AS1
		LINC01731
		CHST12
		SYNJ2
		SUSD5
		CCDC13
		CCP110
		AREG
		LOC105370969
		DCXR-DT
		DST-AS1
		GCH1
		ALDOA
		VGLL2
		SHC1
		GOLIM4
		H1-10-AS1
		PKP1
		GM2A
		GOLGA7
		ZFP91-CNTF
		CYB5R4
		MIR1253
		IRF5
		FLNA
		DHRS7B
		ADAR
		LOC124900388
		MIIP
		MORN3
		PHF21B
		LINC01728
		ELK3
		UBP1
		SNORA65
		ST7L
		TNFAIP6
		LYPD6
		LINC01962
		KCTD12
		NECTIN1-AS1
		NUDCD3
		PTPRG-AS1
		CXXC1
		ERVK13-1
		NPC2
		LOC124903940
		KCTD11
		MYO16
		AKR1C2
		GIMAP2
		ZNF853
		NRADDP
		ANXA1
		ZNF518A
		LOC105377727
		TIGD4
		MIR4525
		LOC105374352
		LIN7B
		RNF2
		LOC101927344
		UBR5-DT
		LRP8-DT
		PDE4DIPP6
		LOC105372390
		MLPH
		SYNCRIP
		ELAVL1
		CALCR
		PRELID1
		SAFB
		MIR4479
		TIMM8A
		INAVA
		ULBP3
		NDUFAF4P1
		LOC124903174
		CHMP1B
		CLNS1A
		NUP43
		ODAD2P1
		MIR6075
		MIR1292
		EXOSC8
		FABP5P3
		MESP2
		C1QTNF2
		INSR
		ALDH6A1
		BAHD1
		TCF7L1
		RIPK1
		RSPH4A
		KLHL26
		KLHL29
		MRPL38
		ZNF764
		PLK1
		PDGFRL
		EIF4EBP3
		BCL2L10
		LOC102723575
		KCNA4
		APTX
		LOC105373077
		OTUB1
		LOC105377875
		PIP5K1C
		SYPL1
		MDGA2
		DUSP10
		OLMALINC
		RNF126P1
		COL11A1
		UBA3
		PIF1
		MINK1
		PPP1R35-AS1
		SOX2-OT
		CCDC167
		FRMD4B
		IPP
		RBM12B-DT
		ATP2C2
		PIGP
		HSD17B7
		HSD11B2
		PCDHB12
		ALK
		LOC124909338
		UBE2Q1
		LARP1
		ACOT4
		RASGRF2
		MIMT1
		RBFADN
		IL1R1
		LOC124901107
		STARD4-AS1
		LIMK1
		UQCC4
		MIR320A
		CSK
		NRSN2-AS1
		CHASERR
		AP1AR
		IQCC
		EPHA5
		PCDHB4
		WHAMM
		GPR88
		NPTX2
		LOC101928894
		NEFM
		DPH1
		SYNE3-AS1
		OSGIN1
		MIR3928
		ZSCAN31
		CCDC144CP
		EGR2
		CNTFR
		SORL1-AS1
		SIL1
		LOC124901103
		LINC03126
		TMEM266
		PIGA
		CCDC27
		FAM241B
		COTL1
		NKX2-8
		IPO5P1
		LOC101927226
		TRRAP
		PKMYT1
		ZNF658B
		CFAP68
		CASP4
		LOC100507006
		PLA2G6
		NDUFAF3
		GJB2
		ATP1A2
		ADIPOR2
		RNF122
		ZNF32
		LOC105376644
		LOC102723750
		AMN1
		DYNC1LI1
		GALR2
		NAA40
		LINC00663
		TENT4B
		TBCA
		CDC42EP4
		SNX18
		GGT7
		CLPB
		LOC105372859
		DRP2
		CDT1
		ZNF75A
		ZIK1
		POLR2H
		KRBA2
		UST
		LOC124901498
		ZNF850
		LINC02320
		PSAT1
		CNIH3
		MIEF2
		ZNF439
		NUP210
		GALK1
		SEPTIN12
		CTTN-DT
		IBTK
		DYNC1I2
		LOC105379332
		GPATCH11
		NNMT
		FSTL1
		KHSRP
		DMAC2
		NKIRAS2
		MIR4787
		MRFAP1L1
		LOC107986790
		PLA2G4A
		TMEM254-AS1
		NUDT16L2P
		MTFR1L
		LPO
		LMNB2
		EXOSC5
		UNC5A
		DTHD1
		CLDN16
		FMO5
		LINC02854
		TMDD1
		NSUN5
		LOC105372308
		SDHAF4
		LOC124901245
		VAMP9P
		ZFP30
		CEP78
		PPP1R9B
		GSK3B
		CCDC69
		INAFM1
		LOC124901966
		KCND2
		TTC39C-AS1
		RAMAC
		GDNF-AS1
		ZNF316
		PMS1
		LOC107985354
		ARHGAP28-AS1
		PFDN4
		ZNF572
		POLR2B
		DDR2
		NRK
		GPC4
		LINC02928
		CDCA7L
		LINC-PINT
		FNDC9
		USP3-AS1
		CDKN2D
		SLC17A6
		MAB21L3
		PLEKHF2
		TMED10
		SHISA3
		DET1
		CYTH1
		TMEM200B
		LINC00941
		ZFX-AS1
		SPR
		AUH
		LOC124901449
		PRDX6-AS1
		CHODL
		LOC105377697
		TMEM250
		RET
		LINC02366
		PAIP2
		GRIN3A
		SHROOM4
		AEN
		MIR4261
		FERMT2
		GPX3
		CTNNA1-AS1
		DECR1
		ASDURF
		SVOP
		SPINT1-AS1
		CHCHD1
		ICAM1
		LINC03065
		DAB2IP
		LOC124903934
		ZNRF2
		ITPKB
		NUP50-DT
		FAM83B
		ZNF35
		ARHGEF39
		TRAF3
		POLR3A
		LOC105379082
		FUT10
		VGLL4
		HIPK2
		ARFGEF2
		HEBP2
		PLEKHD1
		SH3PXD2B
		PREB
		ORC4
		NOL3
		C12orf75
		TRMT12
		ZYX
		RUVBL1-AS1
		IQUB
		ANGPTL2
		TMEM135
		ASB1
		WDR33
		RTF2
		SAP30BP
		PLEKHH3
		STUB1
		HDHD2
		MIR4707
		TNIP2P1
		RCBTB1
		LOC105373153
		TFB1M
		PCBP3
		IMPDH1
		IL12A
		EPG5
		LOC124902681
		TENM3
		NHERF2
		COPB2-DT
		MIR6084
		LIAT1
		APLF
		TPM2
		LOC105373204
		SPRED2
		YTHDF2
		PITPNA-AS1
		NMT1
		STARD7-AS1
		SFRP5
		PIK3R1
		RPL36A-HNRNPH2
		TRPM4
		MDM1
		MIR153-1
		LOC105375840
		BUB1B-PAK6
		LOC400940
		MIR4645
		SCN4B
		YIPF7
		FABP5
		CCDC9
		PPP1R13B
		LRRK2
		GUCY1A2
		PGD
		ZXDB
		TNS3
		COL6A5
		SRM
		KHDC4
		POLM
		NXPE3
		LOC102725227
		KRT16P3
		C1QL1
		BSG-AS1
		PAWR
		TWF2
		LOC124900976
		SMAP1
		SMIM15-AS1
		LINC01058
		MIR30D
		BMS1P4-AGAP5
		ZFAND6
		TKT
		USP7
		HINT1
		INTS6L-AS1
		FER1L4
		LINC00173
		ZFHX3
		ANKRD44-DT
		WWC2-AS2
		FADS1
		TRIM71
		LINC02774
		PIK3R4
		LOC100130987
		PNKP
		SPP1
		ASPH
		SERHL
		MIR1539
		MCU
		MSL2
		SPHK2
		TUBA4A
		MIR7854
		TMEM179B
		PGM2
		GPCPD1
		NEK6
		CARNMT1
		TTC28
		LRCH2
		LINC02724
		PYCR1
		NID2
		RHOB
		ZNF768
		TNNC2
		TEFM
		PDGFC
		LINC01740
		AHSA2P
		GRK3-AS1
		FTCDNL1
		NEBL
		GPR137
		SNORA71A
		RAC1
		MSRB1
		NDEL1
		SMAD1
		PITPNM3
		DNAH11
		MCM8-AS1
		ENPP1
		PCDHA13
		PC
		SHC4
		MTERF3
		MIR3155A
		HEXIM2
		TOR2A
		CCDC39
		IDH3G
		TCF20
		AURKB
		ZNF672
		ABCA6
		PRELID3A
		FBXO5
		ZNF395
		PHF20L1
		SLC35C1
		MAP7D2
		LOC100134368
		FREM1
		ZDHHC21
		LNCRI
		SPOUT1
		LOC107984568
		TTLL13
		DDI2
		PYURF
		LOC403312
		PABPC1L
		PNPLA2
		ULK1
		CTNNBIP1
		KCNB2
		MMP24OS
		CTR9
		RUNX1
		HYLS1
		MRPL48
		EMX1
		FAM47E
		CD163L1
		SCNN1G
		SLC1A4
		IFT70A
		RHEBL1
		INSC
		MEGF8
		PIERCE2
		PPP1R12A-AS1
		SPINK9
		NUP160
		PROC
		MIR3124
		AQR
		URB1-AS1
		LOC105375050
		GPR160
		PLOD2
		LOC124901165
		LOC102723373
		RBL2
		YBX2
		MBNL1-AS1
		RHBDD2
		PRX
		LOC102723730
		SLC6A2
		LOC105372190
		FLAD1
		MIR1258
		PTPDC1
		TAGAP
		LOC105374552
		CNR1
		SLC1A6
		PNPLA5
		SLC20A2
		SYT14
		CCDC22
		PLD1
		LOC105372165
		LOC100287290
		ZNF330
		LINC01118
		THTPA
		ERAL1
		LOC107986945
		DNAJC12
		FBXO27
		SKA3
		LOC112694756
		DHRS1
		FLT1
		SLIT3
		LINC02849
		ATP1A1
		NBR2
		VPS26B
		NPAS3
		H3C10
		PCDH18
		CCNB3
		OVCA2
		LINC01976
		DCTPP1
		LINC02939
		MYRIP
		TTC5
		DNHD1
		METTL2A
		GAS2
		ESYT3
		INO80B-WBP1
		TFAM
		PCDHA6
		C5orf34-AS1
		BCL9L
		BCAP31
		FMN1
		COX6B2
		NRBF2
		MIF4GD-DT
		MIR4529
		SOWAHB
		LOC105370791
		TEX44
		NIBAN3
		LOC124901294
		LOC105369863
		SEMA5B
		JADE2
		SLC4A4
		MYO15A
		MYL12B
		MIR6743
		KNDC1
		WSB1
		DNAJC11
		ESRRA
		YJU2
		RNF213-AS1
		SYNPO2
		ICA1L
		PACERR
		ZFYVE9
		TEX30
		MAP3K2-DT
		MCM7
		DMAC2L
		CHERP
		WIPI1
		YJU2B
		NOL7
		TMEM229B
		SYTL5
		NEPRO-AS1
		ZNF565
		OXR1
		ZNF222-DT
		ZNF879
		GAK
		LINC02253
		PTEN
		IGSF8
		EIF2AK4
		AMIGO3
		LINC01970
		COL27A1
		B3GAT2
		LOC128031837
		SUV39H2
		AMIGO1
		RIBC2
		FBXL8
		LOC105376314
		WDR38
		CFAP251
		KCNK1
		RP9P
		FKBP5
		IFFO1
		PRKCE
		LINC02736
		CUEDC1
		CNTN3
		NCOA3
		GFRA2
		ADAMTS1
		RFXAP
		MIR1915
		NOXA1
		TXNL4A
		EFCAB5
		JARID2
		UBE2R2-AS1
		LINC02361
		LOC105378199
		TENT5B
		CLCN7
		ADAMTS5
		MLXIP
		ZNF17
		CCDC81
		MEIG1
		ZNF641
		LOC101928087
		PBX3
		ESPL1
		ARHGAP6
		SOCS2-AS1
		PHF10
		PES1
		YARS2
		ZSCAN12P1
		RUSC1
		SMIM8
		LOC124905080
		LINC02447
		GSTM1
		LOC107985253
		PITRM1-AS1
		ARTN
		TUBA1B
		SMAD7
		LOC105369484
		SNHG19
		CDH13
		SLC26A5-AS1
		SLC45A1
		TMEM121B
		TUBB4A
		ALDH2
		GINS3
		SPRED1
		PAFAH1B2
		C16orf87
		C1QTNF1
		MED12L
		HES1
		ERBB3
		LOC124903640
		LOC107983950
		LINC01210
		TMEM44
		FEM1C
		TM2D3
		FAP
		CEP131
		GPBAR1
		ADGRV1
		CHRAC1
		LINC01630
		YPEL1
		HHIP
		FMO4
		TADA1
		NACA
		ASCL4
		MTMR8
		PRSS53
		SPINDOC
		DPP3
		GNAI2
		LPIN3
		ITGAE
		TUSC8
		CACNB1
		RTL9
		NALF1
		FRMD4A
		TMEM263
		AAAS
		LOXL2
		LMAN1
		LOC124906206
		PCDHB7
		DLEU2
		PARD6A
		AKR1C3
		PTPN1
		GPR3
		UQCC5
		CCDC61
		PARAIL
		ZNF282
		KATNA1
		BMS1P2-AGAP9
		CFTR
		TENT5A
		NFE2L1-DT
		CENPI
		CPPED1
		YIPF4
		SLC29A2
		TMEM94
		ASPRV1
		RNF180
		PPP1R1A
		PSME3
		LPXN
		LOC105372725
		LOC653653
		TIMM23B
		DENND3-AS1
		MAL-AS1
		GPR155-DT
		MIR5680
		PTPRZ1
		RHOQ
		MIER1
		HSDL2-AS1
		CZIB
		ZNF574
		KCNK12
		DDX42
		STK38L
		KRBA1
		PAOX
		LOC101927692
		CIMIP1
		MIR133A1HG
		DDX59-AS1
		SYNE1-AS1
		LOC124901272
		FBXL12
		IGDCC4
		CTNNBL1
		LMCD1-AS1
		FZD5
		LOC100505942
		SLC4A3
		LOC105371734
		XRN2
		MAK
		OCIAD2
		SDCBP2
		CLINT1
		PSMD12
		MED21
		ERMN
		SHTN1
		P4HA1
		CASK
		RAP1A
		INSYN2A
		ZCCHC17
		LTO1
		TSACC
		RBMXL1
		TMEM151A
		PCP4
		CDH3
		LINC02254
		LINC01277
		ZRANB2-AS1
		CYP2U1-AS1
		PDE7A
		ANAPC7
		ESR1
		ZBTB48
		SNRPB
		SLC2A4
		ZSCAN32
		LOC124909426
		LOC105377548
		SEMA3E
		ME1
		MAGEH1
		YEATS2
		LOC107986277
		TLR6
		CUL1
		GPR26
		SNORD116-11
		ST8SIA1
		MIR6125
		LOC105372898
		LRFN3
		SEC24D
		DDN
		H1-3
		TRIR
		AKIRIN1
		RTEL1-TNFRSF6B
		GCNT2
		PIWIL4-AS1
		DPYD
		KIF27
		ARFGAP2
		PACSIN3
		TCEAL1
		LOC107986160
		TRIM47
		SMURF1
		LPP-AS2
		GARIN5A
		IRAK4
		MYO5C
		KCTD21
		RANBP2
		MARCHF11-DT
		ZNF530
		SH3RF3-AS1
		LOC124904792
		CYP1A1
		POU2F2
		RIN2
		PLPP3
		PLSCR2
		SNIP1
		TPPP2
		ART3
		EEIG2
		SHF
		ADAMTS8
		VSTM4
		SLC1A3
		LOC124905111
		NOC2L
		SESN2
		DNAJC16
		LOC124904009
		CAPN10-DT
		MIR3918
		LOC102724804
		TRIM52-AS1
		KCNIP4
		SATB2
		BNIP3L
		BRAF
		PDCD4
		SPMAP2L
		LOC644189
		SLC37A3
		BATF3
		ALOX12P2
		GDF5
		SUGT1P1
		AGTRAP
		GASAL1
		RDH14
		LNCTAM34A
		WDR27
		NFIB-AS1
		UBE2H-DT
		SRSF10
		RRP8
		EIF4E3
		TMCC2-AS1
		PAFAH2
		LINC01703
		STX1B
		ZC3H6
		CPXM1
		LOC124900301
		DPP7
		ZNF782
		NRROS
		BACE1
		DCAF4
		RNU4-2
		LMO1
		LOC105377663
		GP1BB
		GVQW3
		CTRL
		CERS4
		RASD1
		BHLHE22-AS1
		PANTR1
		TCP11L1
		LOC112268276
		TAF1B
		LOC107985433
		LINC01686
		ATXN10
		SLC11A2
		RAPGEF5
		CACFD1
		PGAP4
		LOC101929552
		MAGED2
		YIF1A
		IPO4
		HID1
		TWF2-DT
		TFIP11-DT
		ZFP92
		PRDM9
		FOXD2
		SNHG29
		LOC124900556
		POPDC3
		VIPR1
		LOC124903167
		OGA
		FAM174A-DT
		LINC01495
		ACVR2B-AS1
		TXLNB
		LINC02346
		TIMMDC1
		MTFP1
		MIR6789
		CPD
		MIR4523
		CAPN5
		THAP8
		TMEM200C
		GPR149
		LOC124904162
		TACC1
		IRF9
		CYP51A1
		TUBA3FP
		LINC01159
		SLC29A4
		EZH2
		RBM26-AS1
		ZDHHC18
		ATG4D
		LOC124904858
		WDR6
		TBC1D13
		CARD19
		DTX3L
		LOC645967
		SFMBT2
		SDSL
		LINC00645
		MIR4322
		THBS4-AS1
		STK33
		TRIM7
		TNFRSF11B
		MAML2
		LOC124904522
		LINC00384
		LOC100130992
		HOOK2
		RPS15
		MND1
		MID1
		TPP2
		MAP2K3
		LOC105376196
		CTPS1
		SAG
		IQCA1
		HGF
		PDZD8
		ADARB2
		LOC105377644
		LOC105369519
		LINC02572
		CD151
		OR13J1
		SIAH1
		EVA1A
		L1CAM
		MCIDAS
		TPCN2
		XRCC3
		SMPD1
		RBBP8
		LOC105371050
		AP4B1-AS1
		ATOSA
		MTMR9
		NEU3
		PDS5A
		SULF2
		VPS37C
		SNHG30
		LOC101927604
		CERT1
		RAPGEF3
		LOC105375535
		ENTPD3-AS1
		COX18
		UBXN1
		PGBD5
		ILF3-DT
		STX19
		GNG8
		RASA3
		PHKG2
		ARHGDIG
		RILPL1
		LOC105371486
		LOC124904501
		SLC39A4
		LINC00963
		IER5L-AS1
		PNMA5
		LOC102724687
		VGLL3
		BRK1
		TSTD2
		PNCK
		PNMA1
		LOC124902687
		SSH1
		AKIP1
		CNPY4
		C6orf141
		ZNF622
		LINC00899
		VCPKMT
		CEP85L
		MED8-AS1
		DACT1
		NRL
		PDHB
		TMEM168
		LOC107984340
		DDX54
		TXNDC12
		SEC23A
		SOS1
		SLC25A19
		RNU1-1
		GATAD2B
		HDAC7
		HHATL-AS1
		SDK1
		LOC124900957
		EXTL1
		PCDHA5
		ANKAR
		CCM2
		GAMT
		ATP6V1E2
		DNAJC4
		CUX2
		DDX51
		LSM4
		PPEF1
		CTDNEP1
		RWDD4
		CEP295NL
		GPD1
		PHAF1
		RFLNA
		GCHFR
		ZNF527
		TRAFD1
		LSM6
		WDR44
		ITPR3
		LINC00665
		LOC107984561
		MIR7845
		BLOC1S5-TXNDC5
		S100A11
		MIR4260
		ENAH
		EOMES
		LOC124907972
		ALOXE3
		LOC124900652
		GUSBP11
		PCDHA8
		ZNF772
		FAM156A
		TSPAN14
		ZNF821
		KCND3-IT1
		RTL4
		UCK1
		FLVCR2-AS1
		ZCWPW2
		TTC27
		SLC66A1LP
		IFT122P3
		NR2C2AP
		TERF1
		AKR1B1
		PDCD2L
		GSTO1
		ORAI3
		ANKRD13A
		LOC107984236
		LRRC32
		SUCLG1
		IL1RAP
		ALDH1A3-AS1
		RASGEF1B
		LOC124901969
		ARV1
		EIF2S1
		P2RX1
		MIR5002
		JDP2-AS1
		COMMD3-BMI1
		PHLPP1
		ZC3HAV1
		RPL35
		STAG3L5P
		ZKSCAN4
		SMYD3
		MED13L
		CLEC4GP1
		LAMTOR1
		PPP1R3G
		SLC35E2A
		ZNF250
		LIAS
		CLN5
		MLIP
		AGTPBP1
		NARS1
		STK39
		MIR8064
		LINC01415
		ZNRF3
		C17orf100
		RPL29
		LOC124907726
		PPP2R2D
		RXYLT1
		ARHGAP12
		SLC46A1
		TMPRSS7
		TRIM50
		TMBIM1
		PHOSPHO2-KLHL23
		LOC107984273
		MOCS3
		NDUFB7
		FIGLA
		FEZF2
		THBS3-AS1
		STN1
		KMO
		SSTR3
		LRP11
		PPP2R2A
		LOC124905142
		LOC124904163
		C11orf96
		RUBCNL
		BHLHE41
		ZNG1B
		RTN4R
		DENND2D
		ZNF630
		MIR497HG
		MTFMT
		PAN3
		LOC124901902
		USP11
		LOC283028
		KCNAB1
		WNT2B
		POLR1B
		CHCHD7
		SKIL
		ZNF600
		TMED7-TICAM2
		MIR3655
		ENOX2
		ACSS1
		CEP164
		TXN2
		NOSIP
		OBI1-AS1
		CHURC1-FNTB
		FAM222B
		CSNK1G3
		CCDC183-AS1
		DNASE2
		NDUFS8
		CHL1-AS2
		OAS1
		FBXO10
		QNG1
		SULT1A2
		WWOX
		NOP58
		PDZD4
		LGALS1
		GPR39
		LOC124900204
		SLC38A3
		LINC01490
		PIGZ
		MRPS28
		LINC02821
		MERTK
		FN3K
		FALEC
		RSPH14
		FANCG
		ASB7
		LOC107986363
		ATP6AP1-DT
		SLC35B4
		APOD
		ARID3A
		TEX15
		MZF1-AS1
		HTR2C
		NDST1
		OCRL
		BTRC
		LINC02749
		DIRC3
		RESP18
		ZNF275
		NKAIN4
		LINC01356
		XKR8
		OS9
		PEF1-AS1
		DCLK3
		ZNF334
		SRP14-DT
		CTSD
		SPPL2A
		GTF2IP12
		GNA11
		TANGO2
		BID
		CDH19
		LOC105371723
		SP3
		RNF125
		PDE4DIP
		LOC105375216
		RFFL
		CLASP1
		LINC01664
		NKILA
		GUK1
		CLIP3
		CCT6P3
		LOC107983976
		MCAT
		SNAPC1
		GOT1-DT
		CISH
		INHBB
		EGLN2
		PABPN1
		SOD2
		WWC3
		RIDA
		GREB1L
		HSF2
		CYGB
		ZNF660-ZNF197
		LOC101928512
		FAXDC2
		CCNO
		SCN11A
		PPP1R42
		MXD1
		COL20A1
		HPS6
		ENPP3
		ACSL6-AS1
		PROM1
		ST8SIA6
		STX4
		PARP1
		RGS5
		NARF-AS2
		PKIG
		CRACD
		GCK
		MLLT1
		MIR933
		ZNF582
		FREM2
		ZNF319
		PTOV1-AS1
		CXCL1
		SMARCD2
		PRDM15
		XPO1
		MORC2
		TNFRSF19
		DENND6B
		TXNIP
		LOC124903561
		SLC31A1
		LOC101927609
		GTF2B
		LOC127933115
		TMEM132D
		DLL3
		PABPC1
		KCNMB2
		ZNF219
		NHP2
		MCM6
		HDHD5-AS1
		GEMIN5
		LINC01229
		THAP11
		LTBP4
		FCHO1
		CWF19L1
		MRPS23
		EPC1-AS1
		YTHDC2
		DBP
		LOC105374336
		PROB1
		KCNIP2
		LOC102724417
		PRIMPOL
		CFAP20
		ARL5A
		SOS2
		PEMT
		TFPI2-DT
		LOC124906262
		AMOT
		PPP1R14B-AS1
		RGN
		ZNG1A
		CAMSAP3
		MRPL30
		MMP15
		RNF227
		NPNT
		FRMD3
		LINC00377
		LINC01750
		GRK6
		LAMA1
		SYNE4
		ZNF717
		SPATA6L
		TRMT2B
		CDH15
		MRM2
		CLCA4
		LOC124904601
		GOLGA5
		GABARAP
		ZNF24
		FOXO6
		MPPED1
		NUAK2
		CLPTM1
		PACSIN1
		BLOC1S3
		MLKL
		TSC22D4-C7ORF61
		TGFB1
		MIR4679-2
		MLXIPL
		KLHL23
		EFNA1
		ABI1
		SLC25A28
		LAMA3
		LINC02587
		NECTIN1
		DEPDC5
		TCEAL5
		LRP4-AS1
		EVI2A
		PLB1
		LOC107985224
		ASB16-AS1
		DIAPH2-AS1
		LOC105372922
		LOC128071543
		ZNF730
		EMBP1
		LOC124901389
		LOC105374114
		KCNJ8
		RXRG
		XPNPEP3
		LINC00475
		ARHGEF15
		PSMD14-DT
		MGST3
		UMODL1-AS1
		CCDC152
		SCAF1
		CELF2-DT
		POLA2
		GOPC
		HDGFL2
		LOC102724945
		PDE8A
		LINC02078
		RNF215
		LINC01003
		SEM1
		FAM184B
		POLR2J3-UPK3BL2
		LOC124901108
		PAF1
		CACNG5
		LSM14B
		LOC101928188
		OSBPL11
		GPR148
		CXCL6
		LINC01608
		ZNF563
		POSTN
		ZNF561-AS1
		MBNL3
		PEX7
		CPNE4
		GRINA
		LOC124902952
		KLHDC4
		LOC124903554
		CATIP-AS1
		PEAK3
		SLC45A4
		AGO4
		AARSD1
		NAV2-AS3
		NUSAP1
		ALDH9A1
		CORO1A
		ADSS2
		UBE2D4
		A2M-AS1
		PPP1R16A
		AKAP5
		RAB28
		SNHG4
		RNU6-2
		EDIL3-DT
		ZNF703
		TTC9B
		MAPK6-DT
		LOC124904886
		IZUMO1
		BCL9
		NMT2
		LOC107986126
		COMMD6
		CAPN1-AS1
		ANKFY1
		ZNF846
		DYRK4
		ZNF781
		ADCYAP1R1
		ABCG4
		DDIT4L-AS1
		E2F3
		POU2F1
		XPO7
		LINC00964
		LINC01391
		SNORD24
		FNBP4
		KRAS
		MIR5001
		ACSS3
		LINC01923
		KLF6
		RHOC
		AMIGO2
		CDV3
		TMEM218
		FAM76B
		MIR646HG
		RAET1E-AS1
		MRNIP-DT
		WAKMAR2
		LSM7
		ZNF485
		SLC25A18
		VWA2
		ENPP5
		NDUFA4L2
		KCNH3
		LOC124903933
		GSG1L
		RBM15-AS1
		LOC124905242
		LOC124904538
		CFAP300
		NUDT16
		GPX1
		SH3BP1
		ANGPT1
		PPARGC1A
		NAPA
		RNF112
		CIC
		NEMP1
		IL12RB2
		C9orf85
		RDH11
		HM13
		LOC124904420
		TEKT4
		GLIPR1L1
		ZNF787
		MKI67
		LOC124901095
		WNT2
		FBXO40
		SYT9-AS1
		MAP2K7
		FNBP1L
		GPAT3
		DCHS1
		ZNF626
		PHLPP2
		LRRC59
		SCYL1
		LOC107985303
		TBC1D31
		FGF13-AS1
		CC2D1B
		PRR36
		GYS2
		PEAR1
		UBASH3A
		PANO1
		PREX1
		MLNR
		PFKFB4
		MORC3
		MIR3939
		IKBKB
		PCDHGC4
		CMAS
		RRAGC-DT
		VAX2
		SSU72
		UBE2C
		B3GALT1
		SAMM50
		PRRG1
		SYT7
		CD70
		LY86
		ERP29
		ACBD6
		INSYN1-AS1
		AHCY
		DDX23
		BCDIN3D-AS1
		YY1AP1
		PRICKLE1
		CD53
		ZNF627
		GPSM2
		LOC124906318
		NTHL1
		SOX4
		MIR4733
		SETBP1
		RB1-DT
		METTL6
		CFAP161
		LOC100287846
		NPTXR
		ZNF788P
		AHI1-DT
		LINC01781
		LOC107984118
		LOC105371082
		LZTS1-AS1
		LRRN2
		RADX
		LOC107984621
		LOC124900476
		TRPC1
		TAOK2
		ZNF880
		ELDR
		ADRB2
		PGAP6
		ZNF22-AS1
		RAB9A
		LMO7-AS1
		TMSB15A
		IMMP2L
		ZNF7
		SLCO5A1-AS1
		LOC124904060
		KLF5
		MIR6799
		ABCA8
		BCAR3
		RWDD2B
		ID2-AS1
		ZBTB46
		APOA1-AS
		TMEM11-DT
		AMER2
		LINC03018
		NCOR1
		ESAM-AS1
		LOC124903490
		LRRC9
		MFSD14B
		LIX1
		GBGT1
		HFM1
		LINC00630
		AMOTL2
		SLC25A24
		TMC2
		SEPHS2
		ANKRD28
		HPCA
		MED9
		EVI5
		PPP2R3A
		PGLS-DT
		EIF4E
		MICAL1
		NQO2
		MTMR6
		LRRC37B
		KPNA2
		EGLN1
		ZNF658
		LOC101928409
		TMEM97
		TCEA1
		ST8SIA3
		FDX2
		F13A1
		ATP13A2
		CUL4A
		GDF9
		LOC105379839
		BNIP5
		BCL11A
		TMEM70
		GNL2
		SLC10A3
		INSM1
		LITAF
		COL6A6
		TMBIM4
		ERLIN1
		EIF3G
		ALDH1L1-AS2
		PRDM10-DT
		SLC22A15
		IQGAP2
		YPEL3-DT
		LHX6
		EFHD2
		CSTPP1
		TBC1D10B
		HUS1
		ZEB1-AS1
		H3C4
		LINC02626
		FOXM1
		LOC101929710
		E4F1
		PDE8B
		C1QTNF6
		SNX1
		ANG
		CAPN9
		SIX4
		STIM2-AS1
		LINC02026
		NAGLU
		LINC00265
		DSC3
		MTG1
		UBQLN4
		CHKB-DT
		ARHGAP32
		LOC124905065
		MCMBP
		TBC1D2
		KRCC1
		ZNF350
		KTI12
		PIGM
		ACOX3
		SPRY1
		DIO2-AS1
		LOC107986985
		SH3KBP1
		CD2AP
		SHQ1
		GLIPR2
		RIT1
		HMGA2
		NPHP4
		YLPM1
		SOCS6
		LINC01780
		RHOG
		NOL4
		MAGIX
		KIF2C
		ZNF41
		ATP5MC1
		LOC101928046
		SYCE1L
		CARM1
		ADAM10
		LOC101929633
		MEIS1-AS2
		TRIM46
		POGZ
		SERTAD3
		IRS4-AS1
		COQ2
		LINC02282
		PSTK
		LOC100996740
		DDX47
		ZNF234
		RFX3-DT
		TSC22D1-AS1
		PRKAR2B
		RASSF1-AS1
		LEFTY1
		CDCA4
		NEURL1
		TUBA8
		MAP4K4
		HCG11
		ESRP2
		ZNF639
		EML4-AS1
		AKR7A3
		CREB3L1
		IGFBP1
		CIT
		PDLIM1
		BTNL12P
		SPG21
		GTF2A1
		EXOSC4
		ACSF3
		ZNF30-AS1
		USP44
		LUZP2
		LINC02328
		PIN1-DT
		LINC02800
		SYF2
		KMT2B
		DEGS2
		MAP4K2
		ZNF347
		TRERF1
		STAT5B
		CKAP4
		ZBTB10
		SLC46A2
		RBM45
		COL4A3
		RETN
		EPB41L4A-AS1
		AP1S3
		SNF8
		KLF11
		SCN3B
		CIMAP1C
		LRAT
		UBAP1
		CLP1
		TXNRD3
		VWA8-AS1
		NDUFB11
		LOC124903478
		PLIN5
		SLC22A23
		ASTE1
		CLK1
		LOC441666
		AGMO
		PNMA8A
		FAM174B
		STBD1
		ICAM5
		MAMDC4
		KAT2A
		BORCS7-ASMT
		DDX31
		LOC107986760
		RAB11B-AS1
		DDHD1
		CNPY3
		PHACTR3-AS1
		TSPAN2
		PPP6R1
		TENT4A
		UCP2
		CHCHD4
		GNAZ
		COA1
		SART1
		LRRC3C
		GGH
		PLD5
		LL22NC03-13G6.2
		FBXO42
		DLX1
		KCTD18
		MCUR1
		LOC124901359
		COQ10B
		ARK2N
		PCDHA4
		CHRNA4
		CDK5R2
		ANXA5
		ST18
		REG4
		PRDM12
		LOC105369149
		DENND6A
		LINC02182
		NIPSNAP2
		SLC35E2B
		FADS6
		GAGE10
		MIR5588
		DNAJC25
		LOC101928053
		MKRN2
		BBS7
		SAE1
		ATP8B3
		MRPL4
		PPFIA3
		HMGB3
		NKAIN1
		SUMF1
		ANKRD17
		PCDHA10
		NAT2
		CRLF3
		ADORA2B
		RUSC2
		DACH2
		LZTS2
		KBTBD6-DT
		ATXN2-AS
		ZNF607
		SHISA5
		LOC101927293
		SYNGR2
		TGFB2
		EPHA10
		CCDC83
		IL1RAPL2
		LAMA5
		LINC01072
		PKDCC
		NME6
		LOC102723392
		YES1
		LPCAT2
		HCFC1R1
		TUBBP5
		CEPT1
		LMO3
		MIR9-2
		CCDC71L
		MCOLN2
		UBE2S
		BUD23
		FILIP1
		ZBTB49
		PIP5K1A
		ADAM19
		EMC8
		SAMD1
		EXOSC3
		ACAD9-DT
		NUDT8
		LINC00628
		ARRDC2
		TRIM45
		LOC101929479
		OR7E47P
		ITFG1-AS1
		LIN28B
		LINC02579
		HYKK
		PRAG1
		LOC124902392
		POLR2C
		PDE4DIPP2
		IQCJ-SCHIP1
		GDPD5
		MMP25-AS1
		ABCG1
		CAMSAP1
		NAMA
		KLF8
		NMB
		EYA4
		TMC7
		TNS2
		CLEC11A
		LOC105369890
		LIPT2-AS1
		SLC1A2
		ZNF267
		LOC107984495
		LRATD1
		TIRAP-AS1
		TM7SF2
		TP53I13
		PCDHB14
		CENPA
		ZMAT2
		SMU1
		NR1H3
		MIR4481
		EMC1-AS1
		SYAP1
		LINC02861
		SPRY4
		RNF139-DT
		MPST
		SIPA1L3
		LINC01563
		ERI1
		SLFN12L
		LOC112268148
		NWD2
		LINC01772
		YEATS4
		H4C3
		ZNF555
		PAPOLG
		MANEAL
		RNA5S17
		C1orf122
		DRAIC
		TMEM269
		SLC37A4
		LOC107986075
		SERPINH1
		UNC50
		PTGR2
		USP39
		CCND3
		TBC1D8B
		LOC124903031
		LOC124904535
		ATP2B3
		SPTY2D1
		NOL9
		JTB
		SHH
		UBOX5
		KBTBD12
		MIR4754
		H4C11
		EPHB3
		LOC101930112
		ZNF333
		IDI2-AS1
		OBP2B
		ATN1
		LINC02696
		ACHE
		PPP1CC
		SMOX
		ASPA
		LINC01551
		ZNF398
		FAM193B
		NPM3
		RAB12
		DCK
		ZNF446
		TRH
		RFTN2
		ZNF107
		ITPRIP
		TNFAIP8L1
		C19orf73
		TMEM100
		ATXN1-AS1
		POLD1
		IRAK2
		PIEZO2
		KIF15
		LOC100287944
		SEPTIN4
		PTGR3
		OPRL1
		CDHR1
		STK32B
		COL8A1
		ZNF649-AS1
		RBM14-RBM4
		LINC02013
		SELENOK
		LOC124902727
		LOC105369705
		FGD3
		ROR1
		CORO2A
		MTRF1L
		LANCL3
		MCUB
		REC8
		CELF2-AS1
		DNM3-IT1
		FANCF
		IL13RA2
		SCGN
		ZNF132
		IGFL4
		HSPA9
		ASAP2
		CD164
		MIR760
		SMIM5
		INTS6-AS1
		VPS33B-DT
		LINC02828
		SOX1
		RHCG
		HEPACAM
		PPP1R3C
		MKRN3
		ARIH2
		LOC124900838
		NEDD1
		RAB6B
		RALGDS
		CA3-AS1
		TUBB2B
		C12orf43
		TMEM127
		LONRF1
		HS6ST2
		C1QTNF3
		NLRP14
		FBXO34-AS1
		CIMIP2B
		TRPC4AP
		LDLR
		SETD9
		DEPDC7
		LINC00649
		ADPRS
		RNLS
		RAMP3
		MYO6
		PIP4K2C
		LINC02217
		POLR3F
		TNC
		ME2
		LTB4R
		PRMT5-AS1
		SEC11A
		SETD3
		MTA1-DT
		SYT10
		SCGB3A1
		ZNF662
		SLC16A7
		ARHGEF17
		LINC02043
		ZNF503-AS1
		ZNF710
		RINT1
		MANF
		MYO9B
		LINC03008
		LOC105375334
		LOC124900774
		DCUN1D2
		MIR1202
		ZBED5
		MRPL24
		MIR3175
		LOC101926887
		CAMK4
		LINC02558
		LRRC20
		CDH13-AS2
		SLC44A2
		GRIN2A
		IKBIP
		COL4A5
		FOXP1-DT
		SNORA24B
		DCAF13
		GDI1
		LOC392232
		NDUFA9
		CRTAM
		STARD10
		ZNF587
		DNAJC3-DT
		ASMER1
		TM9SF3
		SEC61G-DT
		ZNF92
		CD2BP2-DT
		DAGLA
		LOC105374346
		SLAIN1
		ZNF74
		TMCC2
		DFFB
		ZNF134
		LINC00621
		STARD6
		LOC124903744
		CHST10
		LOC101927817
		METTL8
		PAICS
		TMEM243
		HSPA8
		C16orf95
		HDAC11-AS1
		ALKBH7
		ABHD15
		MIA2-AS1
		RFC2
		ATAD3A
		DISC1-IT1
		OTUD5
		HSD17B7P2
		HERC5
		EFCAB2
		C11orf97
		HSPBP1
		RGL1
		CDYL2
		U2AF2
		ARNT2-DT
		MYDGF
		STIL
		LOC100507002
		SBDS
		MAPK12
		DCLK2
		LOC124903687
		AP2S1
		P2RX5
		C8orf44-SGK3
		LOC102724479
		SNAP25-AS1
		RNU1-2
		LOC124902436
		LOC107986749
		FAM66B
		METTL5
		CLEC2B
		LOC101927374
		MAFB
		SLC16A3
		LOC105375318
		PCNX2
		CCNT1
		LINC00222
		NHS
		JOSD2
		LOC105376384
		LOC105369329
		MTHFD1L
		REXO4
		SELENOS
		RPL36
		ITGB1-DT
		DISP2
		CCDC43
		CBR3-AS1
		ARSI
		BOC
		CLCN4
		LOC100506974
		COPB2
		SHROOM1
		NADK2
		TUBGCP6
		TULP3
		CRABP2
		PSMB2
		IL1A
		SRRM1
		LOC101927243
		ESRRB
		HTRA2
		EWSAT1
		MAP3K7CL
		RASSF3-DT
		HYDIN2
		SPATA7
		TMUB1
		PSMD11
		EARS2
		PKN3
		TIGAR
		TRAPPC4
		ARHGEF37
		MIR493
		C11orf54
		NEDD4L
		PPA1
		TMED3
		LOC728743
		TSPAN17
		ZNF341-AS1
		TNKS
		FAM107A
		BEND4
		LOC100996437
		REX1BD
		ATP2B2-IT2
		PBDC1
		SLC35B2
		ONECUT2
		TTC36-AS1
		TRAF4
		LOC101929719
		SEMA6A
		P3H4
		DNAJB5-DT
		HROB
		CHRDL1
		SLC20A1-DT
		CAND1
		DGAT2-DT
		SEC23IP
		MIR586
		GALNT16-AS1
		NHSL2
		LOC389199
		SMARCD3
		STXBP5
		KLHL33
		LGR6
		ANKRD13B
		TFG
		CNOT6
		PRMT6
		BRMS1L
		GRAMD1C
		AIRIM
		NEFH
		SLC50A1
		PI4KA
		GAS6-DT
		CUL9
		LOC107985382
		PARP14
		ATF5
		C19orf12
		AK1
		PCSK1N
		MPV17L2
		REEP3
		ZNF843
		ING2
		PCDHAC1
		MAP3K5-AS2
		SNORA22
		ZNF8-ERVK3-1
		ACTA1
		ABRACL
		ZDHHC14
		CYBC1
		MBD3
		ELAPOR1
		SEMA3F-AS1
		UIMC1
		SYT6
		PENK-AS1
		PPP1R3E
		LINC02202
		LOC105377503
		ZNF554
		USP18
		LOC124906104
		TONSL
		CCNYL2
		PRAF2
		TLCD1
		SNHG11
		FHL1
		LINC03011
		RC3H2
		LOC124903495
		CFAP90
		ZKSCAN2
		SZRD1
		ARPC5L
		TRAPPC14
		CHMP2A
		UCHL5
		PTGFRN
		CHST3
		ZNF620
		EMB
		ARPC2
		MRPL44
		PRRT2
		RBM42
		LOC101928004
		PPP4R2
		P4HA3-AS1
		KSR1
		CASC3
		CENPU
		WDR24
		H3-3A
		BRMS1
		TMEM9
		NDP-AS1
		ZNF890P
		SLCO1A2
		ARF4-AS1
		SLC25A33
		SDC2
		LOC105370399
		NATD1
		LINC02551
		KEAP1
		ZFP41
		ELOVL6
		LINC01586
		DUSP5-DT
		IGDCC3
		P2RX4
		LOC101929657
		WBP1L
		TMEM26-AS1
		HMCN2
		TATDN3
		HAX1
		PHF13
		NFYC-AS1
		LOC124903997
		AGMAT
		LOC101928335
		RPL6
		IRAG1-AS1
		PRDM4
		MORC2-AS1
		TUSC2
		LOC105377198
		C1GALT1C1
		LOC105377975
		APOOP5
		ATP13A3-DT
		LOC105378844
		LEISA1
		LOC124901242
		ZNF546
		RSAD2
		MFSD4B-DT
		EAPP
		SYBU-AS1
		LOC105372468
		C1QC
		DENND4B
		PALM3
		STAC
		FOXN3-AS1
		BRI3
		ASAH2B
		CHML
		AEBP2
		CCNT2-AS1
		C20orf203
		COL23A1
		SLC40A1
		LINC01422
		LOC124900936
		ZNF423
		LINC01144
		CTXND1
		CASC8
		PHF12
		C15orf39
		ZNF749
		DUSP16
		TOP3B
		GPX8
		ATPSCKMT
		SSTR2
		WEE1
		CCDC88C
		PAQR7
		EXOC1
		ZNG1E
		FBF1
		SIGLEC7
		LOC100128885
		SAP30
		PIRAT1
		PDGFD
		EIF4A3
		LOC107986743
		DENND1C
		USP2-AS1
		PPP6R3
		MYC
		LOC105373496
		TIMP2
		FAM180B
		HS3ST4
		LOC124900547
		KANSL3
		SLC30A5
		LOC105375861
		TNFAIP8L3
		LINC02603
		LOC441239
		ZNF3
		MADD-AS1
		SEMA4F
		BTG2-DT
		MIR4785
		LOC124903590
		MARVELD1
		PAK4
		NDRG1
		ARL4D
		BTN2A1
		LOC124905184
		NAAA
		CRISPLD2
		SLC2A9
		LOC105371731
		SEMA3D
		IL17D
		CENPN-AS1
		NFATC3
		PLCD1
		CR1L
		LRP10
		CORO1C
		SGSM3
		SERTAD1
		STK36
		NR2F2-AS1
		LZTR1
		LOC124907880
		ZNF252P
		VANGL1
		IKBKE
		CACNB3
		VPS4B
		MIR1307
		PKN1
		HMGA2-AS1
		NMNAT1
		FAM237A
		RPS14
		MIR6509
		DSCAML1
		PABIR1
		CCNF
		NGB
		ZNF440
		M1AP
		MIR3912
		ARHGEF10L
		LOC124904903
		LOC105373891
		ILRUN-AS1
		KBTBD7
		LOC105375556
		ADRA1B
		CLCA1
		MAD2L1-DT
		FAM107B
		TBKBP1
		GP9
		DESI2
		LOC124902645
		LINC02610
		PLA1A
		LOC101928059
		LOC107986057
		CSNK1G2
		LOC284798
		LINC00940
		KLF2
		LOX
		ANKRD24
		PCDHB2
		HEIH
		LOC107984421
		LOC107984989
		ZCCHC24
		ADRB3
		ZFP62
		KLHL36
		SRP9
		LOC105377134
		WFS1
		LOC127898562
		CRAT
		LTBP1
		SRGAP3
		DENND10
		TMEM128
		TMEM120A
		LONP1
		METTL2B
		DERA
		MIR8085
		ELFN2
		PLAT
		PLEKHO1
		KPNA3
		LOC124900945
		PUS7
		LOC124901127
		RNASEH1-DT
		CT75
		SPACA5
		NCKIPSD
		ZNF181
		TM2D2
		ALKBH2
		EGFEM1P
		LPAR4
		AMZ2
		LOC105376805
		MFSD4A
		NBPF3
		TMEM220-AS1
		MPPE1
		AOX1
		ADORA1
		HSPA2-AS1
		PTCHD1
		COP1
		GARIN4
		PRKCE-AS1
		NUDT11
		NINL
		NUDT6
		TSLP
		LOC105378519
		TPTE2P6
		TLCD3A
		MT1E
		LPAR1
		FGF16
		MAPKAP1
		TNFAIP1
		SENP3-EIF4A1
		SLC12A2
		CHCHD2
		CYP2S1
		ARHGAP29
		NPTX1
		MXI1
		CFAP58-DT
		CCNA1
		XYLT2
		PRMT3
		EMSLR
		CHSY1
		EFCAB12
		ROS1
		FANCL
		B3GALT6
		FAM131B-AS2
		SEC24B-AS1
		MAK16
		CYREN
		COPG1
		LOC124904200
		LOC124900718
		ABHD11
		CFAP74
		ABI2
		LOC124906209
		SMIM20
		RNY5
		DIRC3-AS1
		VSTM2B-DT
		PNRC2
		SLCO4C1
		ZNF777
		C1orf56
		EVA1C
		CKM
		LOC105376845
		GLYATL2
		LINC01668
		RNF152
		NOTCH3
		PRRX2-AS1
		ZNF280D
		OTULIN-DT
		TRIM14
		GIPR
		MTARC1
		FIS1
		ZCCHC8
		SMPD4BP
		NUP214
		FAR2P2
		SLC30A9
		KAT7
		FKBP1A
		ESCO2
		PIP4P2
		TEKT1
		RNA5-8SN5
		STEAP4
		REEP4
		ACER1
		PIGO
		SOX2
		ELL
		ZNF256
		GRIN1
		HEATR6-DT
		BCL7A
		PFDN5
		HIPK3
		LOC124900338
		TSPAN16
		UQCRFS1-DT
		ZFR2
		LOC124902114
		TXLNG
		ACIN1
		ARL4A
		PPL
		CHMP6
		SEC22B
		PIR
		RBM4
		LOC107984227
		POU2AF3
		LARP1B
		SGTB
		IGFLR1
		LOC124902898
		HECTD4
		PPIF
		ZNF358
		SLC35F5
		FGF10-AS1
		FMNL2
		LINC02482
		FOXN4
		REEP1
		INPP5B
		LOC124902117
		SMKR1
		SMC3
		NEDD8-MDP1
		PSEN1
		RPS6KA2-AS1
		CTSH
		POLR1H
		LOC124903497
		ZKSCAN8
		LINC02722
		LOC124900305
		TMEM121
		CSRP1-AS1
		IMPDH2
		LOC105378525
		KCNMB3
		TBCC
		MAPK8
		ATP5MF-PTCD1
		ATAD5
		GPR139
		ELOVL7
		ANKRD30B
		PPM1F
		CHAMP1
		CRYGD
		ST6GALNAC3
		ENGASE
		COL25A1-DT
		MEMO1
		DAPK2
		LOC105376548
		MAPK3
		TMEM207
		CNTN2
		SMCHD1
		LOC107984901
		WBP2NL
		MAGI2
		CSNK2A2
		PJA1
		MIR6889
		GAD2
		LINC01359
		E2F4
		FAH
		SLC2A10
		APEX2
		PTPN12
		MYO5B
		DAB2
		FAM168A
		KATNBL1P6
		SH2D4B
		LINC01852
		MIR935
		GTF2H4
		SIN3A
		LINC02022
		CCDC178
		PCNX1
		FLOT2
		RALGPS2
		NIPAL4
		KDM2B
		TUT1
		TRNP1
		PODNL1
		VEGFA
		GPATCH4
		MAP9-AS1
		NXPH3
		HCFC1-AS1
		CRK
		SNX10
		PTGES2-AS1
		MINAR1
		IGSF21
		SETD6
		ATOH8
		ZNF205
		SURF6
		LINC02894
		ABI3BP
		POU3F1
		PMM1
		LINC02356
		SLC2A1-DT
		EXOC3
		DRG1
		SV2A
		PWWP3B
		ZC4H2
		TRDMT1
		TMCO6
		ATP10A
		ARSK
		RNF216
		CERCAM
		BACH1
		MIR1199
		DZIP3
		ARID3B
		RUFY1
		SAXO4
		ZNF155
		C2orf50
		LOC124904771
		RAB3B
		NFKBID
		EWSR1
		ZKSCAN7-AS1
		TMC3-AS1
		UBE3A
		KCNK9
		SRGAP3-AS3
		TMEM62
		STAC2
		FZD1
		SORD
		ZNF180
		TMEM63C
		INTS15
		TTC29
		TP53AIP1
		MADCAM1
		FN1-DT
		CC2D1A
		SCTR
		PTPRN
		ZNF689
		CNOT10
		ZNF837
		SPOP
		ZNF354C
		APH1A
		ZNF702P
		CLEC16A
		PPAN
		CDK4
		LURAP1L-AS1
		ERVK3-1
		P3H1
		RAB11FIP2
		CCNE1
		ADAM7-AS1
		LOC107985317
		TRPV4
		TBL3
		NDUFB2-AS1
		KXD1
		DOC2A
		PDCD6P1
		LINC03006
		CANT1
		NRIP3
		ANO3
		FBXO6
		IDH3B
		AKNA
		SLC5A5
		WRN
		USP45
		KANSL2
		LINC02585
		LOC105378819
		MSANTD4
		ZFYVE1
		COQ7
		GPR182
		APBB3
		GPRC5B
		PURA
		ZNF654
		RNF114
		SPTBN4
		C1orf74
		ARL2-SNX15
		FABP6
		NXT1-AS1
		SFT2D2
		DPP9
		FANCI
		POC5
		CACNA1I
		BCAS3-AS1
		RABGEF1P1
		GRN
		ATRAID
		PPIEL
		PCDH9-AS3
		ORC3
		SDAD1
		MMRN1
		LOC107985451
		MORN4
		LOC124909362
		LOC124900193
		DTD1
		ST3GAL6-AS1
		LOC114841035
		HPDL
		CREBL2
		LOC107985075
		LCN12
		MACROD1
		SF3A1
		GRK5
		GIMD1
		IFI30
		TRIM62
		CHRM2
		AKAP10
		DIPK1A
		PKM
		IGFBP4
		CFAP276
		SH3D21
		GMIP
		R3HCC1
		USP10
		GEMIN8
		ZNF740
		LOC100289561
		LOC105372200
		SMO
		ZNF541
		MPP2
		MAP3K12
		ALDH16A1
		STAP2
		PHF19
		UBIAD1
		ZNF664
		LOC105376654
		LOC124900715
		RPS6KA4
		CD160
		MTA3
		SLC16A10
		POLR3G
		INKA1
		TEX26-AS1
		PARD3
		ZNF394
		MIR3681
		LINC02897
		ZNF16
		LOC124906119
		GPR151
		CCDC87
		ZNF503-AS2
		CA12
		MED13
		CHMP7
		LAMC1
		GNAO1-DT
		TRAF1
		DNER
		OLIG1
		PYDC2-AS1
		DNAH8-DT
		PEBP4
		EPHB2
		CRHBP
		SLCO2A1
		MTX3
		UBQLN1-AS1
		EFHB
		TGFBR3
		NPC1
		KLF15
		ME3
		ZSCAN18
		DNAAF10
		TMT1A
		BTBD2
		HNRNPL
		GAB1
		LINC02292
		HEATR3
		UNC5CL
		TDRKH-AS1
		LOC101928553
		LOC124901333
		BCL2L1-AS1
		NEDD9
		TCF12
		COX7A2L
		POLI
		NT5C
		GAA
		HSD17B1-AS1
		JPX
		FRZB
		ACTN4
		CNRIP1
		LOC105371855
		CSNK1G1
		TUT7
		TCEA3
		ENO1-AS1
		SEPTIN7P13
		TULP2
		FAM241A
		MIR34A
		TMEM225B
		HARBI1
		LOC107987011
		RCVRN
		ZNF766
		PLAAT5
		MYBL1
		TSR3
		BLTP3B
		MIR124-2HG
		LINC02999
		MTCH2
		DZIP1
		LOC112577592
		GGTA1
		ZNF681
		KIF6
		DDA1
		LINC00683
		ZNF618
		CACNG8
		C3orf70
		NECTIN1-DT
		LOC100996385
		LRTM2
		MIR1908
		ATP8A2
		CNNM1
		LOC124902280
		LOC105370834
		TNRC6B-DT
		NPLOC4
		VRK2
		MRPL10
		DHODH
		DNM1P35
		IPO5
		MSI1
		KLHL24
		TRMT61B
		STK3
		NME4
		YAF2
		LOC105369391
		LOC105372802
		MIR6732
		RELA-DT
		RNF13
		ASIP
		ARID1A
		RMDN2-AS1
		GAS1
		LOC124904744
		LINC02327
		NBPF18P
		FAM221A
		UBE2E2-DT
		CPSF3
		STRIP2
		FGFR1OP2
		KLF16
		SLC9C1
		ALOX12-AS1
		LOC101929185
		ETAA1
		FAM91A1
		STAU2
		TRIM66
		LOC124908047
		ZNF48
		GHR
		ERMP1
		TSHZ3-AS1
		RTN4RL2
		GAL3ST3
		LOC107984043
		STAG3
		ANXA6
		SCARB1
		MGARP
		GLB1L3
		ZNF239
		VPS35L
		DNM2
		MET
		TRIM17
		SGSM1
		PLK5
		PDK4-AS1
		RAP2B
		TMEM35A
		LY96
		KLHL11
		MIR600HG
		SETD1B
		CKS2
		TMEM147-AS1
		GABPB1-AS1
		LOC105378787
		LOC105372394
		NTM-IT
		LINC02907
		LOC107984851
		ITGB8-AS1
		SMPD3
		GOLM2
		HYAL2
		MED18
		RND3
		MPPED2-AS1
		HERPUD2-AS1
		LOC101928295
		EPM2A
		FRAT1
		DYNLT3
		CFAP73
		PSME4
		ISM1
		LINC02668
		B3GNT9
		EPB41L1-AS1
		LOC124903341
		PLEKHM2
		MAVS
		PRR14
		RALGPS1
		KIAA1191
		TRAPPC10
		BBS1
		MIR4790
		LOC105372269
		TGFA
		CDK1
		KDM7A-DT
		ANKRD60
		DOCK11
		SNORD118
		TMOD1
		VPS4A
		PRKG2
		CCDC18-AS1
		IQCH-AS1
		CFLAR
		SLAIN2
		LRCOL1
		DHRS7C
		INPP5A
		HNRNPM
		MRI1
		IL6R
		LOC107984399
		LINC02611
		SFTPD
		MROH9
		ID4
		GRM5P1
		GFUS
		SNTG2-AS1
		GPATCH1
		SEL1L3
		LOC101928994
		LINC02690
		COG3
		STRAP
		CCDC9B
		ABCF3
		ERVV-2
		RAP1B
		NME2
		SH2D3C
		CRTC3-AS1
		CASP12
		THUMPD2
		ATRNL1
		IGBP1
		LOC105378268
		SMAD9
		PLEKHG2
		LGALS8-AS1
		KCTD17
		RIMBP2
		MIR1255A
		FZD4-DT
		YWHAH-AS1
		CFAP144P2
		FGGY-DT
		ARID5A
		ZNF670-ZNF695
		ST3GAL2
		BBC3
		ERCC8
		MYOCD
		LINC02521
		ADAM12
		TSHR
		CTSO
		ZNF496-DT
		CREB3L2
		LOC124902139
		PABPC5-AS1
		SH3RF2
		UXT-AS1
		LOC128092250
		LIPE-AS1
		NFASC
		VTI1A
		NHSL3
		LRRC7-AS1
		ZSCAN25
		SLC52A3
		RWDD2A
		P2RY1
		PBX4
		ZNF862
		DENND5B-AS1
		EXOG
		LOC124902660
		MYBPHL
		MAP10
		EIF2AK3-DT
		LOC105370108
		RANGRF
		ADRA1A
		FOSL2
		LOC124902629
		DEUP1
		SPG11
		KCND3-AS1
		TSTD1
		NDUFV2-AS1
		CNGA4
		BCL2L1
		GPR45
		LOC112268307
		LOC124900605
		MIR600
		MACO1
		ZNF649
		UNC119B
		RIMKLB
		LOC105375336
		MARCHF3
		LNX2
		ASB5
		LOC105377921
		LZTS3
		EEIG1
		MT1A
		PCF11
		TSPAN1
		CALB2
		EEF1A1
		ABCG2
		MIR3178
		LINC02021
		SLC35B1
		NAGS
		MIR4804
		MAN2B1
		LOC101927385
		METTL21EP
		FBLL1
		ACOT11
		IQSEC2
		TNFSF12-TNFSF13
		SS18L2
		LINC01973
		EID2B
		PTHLH
		ANXA4
		LINC02351
		GNAL
		HFE-AS1
		OR1J2
		XKR7
		HINT2
		BANK1
		TMEM145
		CENPJ
		TRUB2
		ACVR2B
		TBCB
		SLC27A2
		CCDC127
		PDRG1
		PRPF19
		ORAI2
		PAXX
		SMIM29
		CHRNE
		TMEM260
		PA2G4
		SMS
		SBDSP1
		SLC47A1
		HAT1
		CDK8
		LVRN
		ZNF606-AS1
		BOLA1
		UNC5B
		PLSCR3
		LINC01742
		FAM86JP
		ASPDH
		PPP5C
		LOC100288069
		CIMAP3
		EDNRA
		LINC02464
		AK9
		PRR18
		MIR3652
		SPON1
		LOC101929427
		ARMCX4
		DNAJB14
		SLC25A13
		KLHL35
		LINC01863
		WDR3
		PHC2
		PGPEP1
		ZFP28-DT
		NDUFAF4
		RAI14
		PMP2
		LOC105371240
		LOC100134868
		FAIM
		LOC101928847
		LOC124900982
		LOC105372435
		RHOBTB1
		LOC124904337
		ERBIN
		RNF182
		JARID2-AS1
		L3MBTL3
		GNG11
		FEZF1-AS1
		CPT1C
		LINC02661
		CD9
		ACTN1-DT
		CCDC12
		LOC124906096
		THAP4
		TAB2
		TPI1
		LOC107985152
		MIR1276
		ZNF774
		FBXO2
		LINC02278
		SH3BP4
		ANTXR1
		ZNF213-AS1
		LRRC37A3
		TSHZ1
		ARPC4-TTLL3
		TP53I11
		ZAR1L
		LINC00867
		ACSS2
		FSTL4
		THEMIS2
		LINC00596
		GTF2IP13
		LINC01621
		FAM21EP
		NDST1-AS1
		LRRC3B-AS1
		PDZK1P1
		MIR4486
		GPKOW
		B4GALT3
		LINC03047
		WHAMMP3
		LOC107984035
		RNASEH2A
		MARK3
		ZFYVE27
		MAPK14
		NT5DC1
		FBXO43
		PLBD1-AS1
		MYL12A
		LOC728739
		NT5M
		LOC105376425
		RGS6
		F11R
		KIRREL3
		JADE3
		SNHG25
		MYH9-DT
		LINC00886
		PCDHB15
		SLA
		PACC1
		LOC107987097
		TMEM222
		UQCC2
		NUDT18
		ACOT6
		DDX39A
		BPHL
		LOC105375690
		PLAU
		CCDC134
		FOXN2
		APOBEC4
		TATDN2
		CMKLR1
		NGDN
		LOC105377763
		PPP1R14C
		PPARD
		GLB1L2
		SNRPC
		LINC02122
		GLE1
		ECE1
		PTGES3L
		MTNR1B
		WDTC1-DT
		CELF6
		LDHA
		VDAC2
		PELI2
		WDR74
		FYCO1
		ZFP36
		CA5BP1
		AQP9
		LOC124901130
		STON1
		EFHD1
		UBE2F-SCLY
		SEC61B
		STARD9
		ZNF487
		LINC01605
		ERRFI1-DT
		PKD2
		DNAJB2
		HOMER2
		TNKS2-DT
		MIR3681HG
		ETFA
		CECR7
		LINC01864
		LOC124901628
		ID1
		FOLH1
		CD58
		BBLN
		LINC00449
		MRTFA
		DUSP23
		LOC107985384
		MED4
		SLC25A35
		LOC124904507
		VILL
		EEF2KMT
		LIMS1
		BEND6
		DNPH1
		CCDC42
		PRPF39-DT
		BCAT1
		RGS16
		TMEM54
		C16orf46
		KCTD10
		TCOF1
		ZNF529-AS1
		SYCE1
		CGRRF1
		FBXL13
		SLC38A9
		C8orf76
		GPRC5D-AS1
		FNIP2
		LINC02133
		HMCES
		MIR1289-2
		FAM50B
		DCTN3
		TMEM178B
		REXO2
		SLC1A1
		STK4-DT
		LOC105373406
		ZNF501
		C6orf62
		ZDHHC1
		SNRPA1
		CFAP92
		C1orf43
		PRDX5
		LINC02801
		REL-DT
		TMEM14C
		FHIP2A
		DAPK1-IT1
		AVPI1
		LINC01345
		LOC105372210
		FANCC
		UGP2
		KIF2A
		RPL30
		DDX1
		SPMIP6
		TARDBP
		CDC23
		CALR
		PSPC1
		SLC25A30-AS1
		KCNH4
		SNPH
		CBLL1-AS1
		ARHGAP42-AS1
		PIK3C2B
		HEY1
		BMPR1A
		MAPK13
		ZNF185
		COL14A1
		COPS8-DT
		LOC101928211
		AMD1
		ARHGAP20
		LIMD1
		CPXM2
		CBFB
		LOC554206
		TMPRSS9
		RCOR1
		WNT10B
		GLRX3
		PYGO1
		PPP6R2
		MFGE8
		OTOA
		MTHFD2
		PSMG4
		LBR
		LOC105375638
		DUSP1
		TDRD5
		ATP2A1-AS1
		CENPT
		SLC39A13-AS1
		LOC124901151
		WDR59
		RNVU1-7
		PRCP
		IQCH
		DZIP1L
		NKX6-3
		H2BC9
		POU6F1
		LINC00844
		CHMP3-AS1
		SLFN5
		POGLUT3
		TUSC1
		ISLR
		LINC01677
		MINDY3
		TBC1D10A
		CARHSP1
		PLEKHH2
		MRPL41
		ZNF93
		DPY19L2P4
		SEC22A
		PLA2G7
		PTPN4
		LOC101927664
		MECOM
		LOC124904701
		STT3A-AS1
		CERNA3
		TRAF3IP3
		PSPH
		CTDSP1
		LOC101927911
		ZNF77
		LOC124904167
		DDIT4
		MIR124-1HG
		F2RL1
		LINC02745
		SLC25A45
		HYI-AS1
		AAR2
		SLC22A3
		CA14
		USP12-DT
		EYA1
		ITCH
		PCMTD1
		MX1
		ZNF776
		LINC02826
		TNPO1
		MMD
		MOXD1
		ZBTB39
		TRIB1
		DISC1
		PCGF6
		PLA2R1
		LINC02225
		LINC00570
		PCDHAC2
		ELK4
		CCDC88C-DT
		TLL1
		C10orf67-AS1
		RAB11FIP5
		QSOX2
		RMST
		PLAAT4
		BCHE
		CHST7
		ZHX1-C8orf76
		LOC105376168
		NEGR1-IT1
		ATG101
		ANK1
		LOC124904403
		LPAR3
		LINC02703
		LIPA
		PSTPIP1
		HMBS
		NGRN
		IGSF9
		ARAP1
		DIP2B
		PRLHR
		DUXAP8
		DSN1
		BRPF1
		LOC101928421
		NLRX1
		AMFR
		SHISA4
		ANKRD37
		ITGA9
		LINC02471
		RAB4A-AS1
		SLC43A1
		ASAP3
		ZCCHC14
		LINC01748
		LOC107985767
		YTHDF3
		LOC101929617
		ALAS1
		PPP4C
		FGR
		MBD3L3
		DGKA
		MICOS10-NBL1
		PRDX4
		LOC124904204
		ADGRA3
		LINC01535
		RBM6
		DTX1
		CRISPLD1
		CSRNP1
		DNAL4
		ZNF680
		HM13-AS1
		CHCHD3
		NT5E
		SYCP2L
		PTCH2
		CHST6
		RASA1
		LOC124903700
		TTLL3
		LOC102723324
		EML6
		LOC124904603
		LOC105375879
		FIGNL2-DT
		ZNF550
		LINC02132
		ARHGAP31
		PHGDH
		DRD1
		TMEM50A
		THAP7-AS1
		LOC124904182
		MT2A
		ZNF324B
		CAPZA2
		LYPD3
		DLG3-AS1
		ZNF443
		POU3F4
		LOC124901142
		DLGAP5
		ARID3C
		MAP3K1
		PLAC8
		LOC339593
		LINC00513
		ANKRD30BL
		CACNA1S
		LOC124900674
		MIR578
		TRAF3IP2
		TOGARAM2
		KCNJ16
		LOC101927932
		ADNP-AS1
		LOC124903926
		RASL10B
		LOC124902026
		FAM24B-CUZD1
		GNG7
		LINC01063
		ZNF653
		GGA3
		ABCG2
		MRE11
		HECTD4
		LINC02328
		ZNF660-ZNF197
		STAC2
		PACS1
		SLC27A6
		SSTR2
		CENPI
		LINC02742
		LINC01191
		POLA2
		BRINP2
		EEF1A1
		LOC107984043
		STAMBPL1
		MARK2
		CHST6
		COL5A2
		LOC550113
		RRM1
		ZNF451
		UBAC1
		FAIM
		SLC1A1
		HMGXB3
		MRTFA
		KCTD18
		IFFO1
		SRRM1
		SH3BGRL2
		EPM2A
		APEX2
		LOC124901449
		LANCL2
		PLEKHH2
		SLC7A3
		LOC100130207
		UGP2
		MAP3K5
		ZNF620
		LOC124904060
		MRPL10
		MX2
		ACTR1B
		UBE2S
		MAF
		RCAN2-DT
		NFE2L1-DT
		RRM2
		LOC107985382
		POGLUT3
		LINC01144
		ATP5PD
		EME1
		ATP8A2
		BLOC1S6
		RCN2
		STMND1
		NCL
		GDI1
		SGSM3
		NPHP3-ACAD11
		TRAF1
		IRS4-AS1
		NHS
		XPO1
		FAM222B
		TPM3P9
		THSD1
		LOC105374060
		TGFA
		HMOX1
		TPM4
		ALDH1A3-AS1
		LASP1
		SMKR1
		ERLIN1
		SLC7A6
		IFFO2
		DERA
		NCAPH2
		LARP4B
		CD163L1
		LINC02464
		CA14
		TBC1D8B
		LINC00862
		CINP
		LOC105378890
		MYBL1
		DIAPH2-AS1
		GLIDR
		PTPN3
		ZNF891
		LINC02560
		LOC101928211
		SHROOM1
		ZNF92
		PRKAA1
		IGSF11
		MBP
		SPATA24
		NT5C3A
		LOC124903490
		PPP1R1C
		DZIP1
		PPP1R14C
		MMP24
		LOC124902877
		BEX2
		NPRL2
		MIR3197
		CCNJ
		KHK
		LOC100132249
		WDR3
		RAB11FIP5
		ZC4H2
		CYP2S1
		C10orf53
		LINC02900
		LINC02026
		RSPH14
		TCEAL5
		SLC16A13
		POMGNT1
		NNT-AS1
		RARS1
		KHDRBS1
		MIR8064
		MYOM1
		LOC403312
		SLC22A15
		DIMT1
		SYF2
		TCERG1
		SNCA-AS1
		EDN1
		MT1X
		AFG3L1P
		LOC642846
		ERCC4
		TAGAP-AS1
		SNORD50A
		HERC5
		ZCCHC12
		LOC105370489
		IVNS1ABP
		ZNF843
		NPY
		CAMK1G
		CSNK2A2
		INAFM2
		DROSHA
		RPS23
		GTF2IP4
		CHAMP1
		CCDC85C
		LOC100287846
		LOC105373461
		PCSK4
		LINC02611
		CYYR1-AS1
		RAE1
		MCMDC2
		ZNF107
		SLC29A1
		CORO1C
		LOC101928832
		ABLIM3
		RHCG
		NOS1AP
		PGS1
		INO80B-WBP1
		SARS2
		MSANTD4
		BLCAP
		TLCD5
		NGB
		RAP2C-AS1
		TMED10
		LINC02714
		FAM149A
		PUS7
		PPP4R1-AS1
		LOC124903926
		OIP5
		DPY19L2P4
		PRSS3
		TSHZ3-AS1
		SSU72
		LORICRIN
		PPP6R2
		ICA1L
		VCAN
		FAM124A
		LOC105371648
		RN7SL832P
		RAB2B
		ZNF324B
		UPF3B
		ARMC5
		LOC124903341
		HS1BP3
		EGLN1
		DCAF5
		ASXL1
		OTOGL
		PRRT3
		HMCES
		METTL8
		EXOC2
		NSUN2
		LOC105373418
		OPRM1
		HAX1
		SEC22A
		SUSD4
		ROR1
		ATPSCKMT
		LOC107984495
		ZNF890P
		STK17B
		KDM1B
		ARPC5L
		DCLK2
		CSGALNACT2
		ST6GALNAC4
		ZNF22-AS1
		LOC102724183
		PCDH11X
		HABP4
		JARID2
		CBX4
		PYDC2-AS1
		TRPV4
		LOC101929200
		NFYC-AS1
		NR4A2
		LOC124904613
		PIP4K2C
		MFSD1
		SAG
		GSTM1
		LOC105378525
		ENGASE
		ZHX1-C8orf76
		XYLT2
		LOC439933
		DENND2C
		PEX16
		ADAMTS16-DT
		GRINA
		PHGDH
		APH1A
		PRRX2-AS1
		SF3A1
		KCNG3
		CBX8
		LINC02292
		TUT1
		TPM1
		LINC00384
		SLC38A11
		EMG1
		LINC02800
		LINC01397
		KIF11
		CYBC1
		PCDH20
		THBS4-AS1
		TNRC6C
		GAA
		LINC01902
		METTL6
		ADAM11
		LOC101928251
		VAPA
		HDDC3
		GPBP1
		TBC1D2B
		LOC645967
		KLHL36
		GSG1L
		DZIP3
		LINC02021
		C12orf76
		SRRD
		SLC50A1
		PDIA5
		LINC02659
		ABRA
		GRK5
		LOC105376156
		PLSCR3
		NAV2
		CARHSP1
		SLAIN1
		CTNNBL1
		MANBAL
		ITGA9-AS1
		PLCL2
		ARL5C
		G6PD
		MTMR14
		ZNF84-DT
		SPECC1L-ADORA2A
		AMIGO2
		NKX2-2
		VTI1A
		C1orf43
		MIR6805
		SPACA6
		TXNIP
		PEX5L-AS2
		CALCRL
		LOC105377134
		CAMTA2
		STRIP2
		LOC105372209
		SKP1
		LOC124901081
		LINC02554
		LOC728743
		TSFM
		TMEM71
		ZNF324
		LOC105372998
		UBE2R2-AS1
		PYGB
		KCNK1
		DNAJA2
		POLR2J4
		LINC02326
		VPS4B
		TTC5
		ZNF571-AS1
		VWC2
		CHSY1
		MAP3K21
		ATP2A1-AS1
		LOC124901404
		MINDY2-DT
		DNHD1
		ZNF195
		RFPL2
		TEP1
		ACIN1
		RRAS2
		ZFTA
		ELL
		NOSIP
		MICOS10-NBL1
		LINC01299
		LINC01516
		MIR1281
		LOC105375318
		TSACC
		DHRS4L2
		MIR5002
		CCND2-AS1
		POM121C
		CENPJ
		IGBP1
		LBR
		SLC2A1-DT
		TWSG1-DT
		LSM6
		NEURL1
		VPS72
		AFAP1L1
		LPP-AS2
		MYDGF
		VPS33A
		TIMM44
		ABI3BP
		PTCH2
		ITGB5
		GSN
		GALNT13-AS1
		SPRED1
		MIR4521
		ADGRA3
		HPDL
		LHFPL2
		RAB6B
		RASL10B
		EDNRB-AS1
		RPS6
		PLBD1-AS1
		NAMA
		AK9
		ARID3B
		ZNF440
		RDH14
		SLC25A13
		UTP3
		SNRPA1
		VCAN-AS1
		MRPS23
		LANCL3
		LINC02981
		UQCRC2
		DNM2
		EIF2S1
		LOC107986487
		RFTN2
		KLF8
		ZBTB39
		ANKRD30BL
		LOC105375894
		ANTXR2
		FARSA
		VAX1
		SOX1
		MAMSTR
		WASF2
		ELN
		BOLA1
		F2RL1
		LOC124901893
		POLRMT
		HYAL2
		ARL6IP1
		TRIM16
		PF4V1
		WIZ
		SPTY2D1
		DLD
		HDDC2
		ACBD6
		SORBS3
		NWD2
		RNF103
		RRP7BP
		LOC124902392
		CCDC12
		LOC105377548
		CALU
		CLCA1
		LOC101929657
		YWHAH-AS1
		ME2
		KIAA0232
		SH3KBP1
		ZNF639
		BPI
		ADAM12
		AP1M1
		MIR5700
		SMIM10L1
		SELENOW
		CD82
		NRXN2
		ARHGAP9
		WBP1L
		MIRLET7IHG
		LMTK2
		SUPT6H
		MBD1
		CUEDC2
		LINC02558
		MTR
		IL15RA
		TMEM150C
		WNT2
		LINC00940
		KPNA3
		PCDHB3
		LOC124900387
		HSPE1-MOB4
		ZNF532
		NAT8L
		POU3F4
		RAB4A-AS1
		AKIRIN1
		ZNF69
		LOC105373835
		LINC02700
		PCDHA8
		P2RY1
		ELOVL3
		LINC01547
		GRIN1
		BCKDHB
		LINC02801
		MIR4785
		PHLPP1
		ZNF558
		LOC102723392
		OTUD1
		PCSK2
		LOC105378626
		COL6A1
		WFS1
		SNX29
		GOLIM4
		CPSF4
		VPS26C
		LOC105372922
		KATNBL1
		MIR6084
		LOC105370787
		TMEM182
		SLC3A2
		TAF5
		LOC101930112
		MCL1
		ANKRD6
		JPH4
		PLEKHG1
		NCOA5
		TMEM272
		OLFM2
		PDCD5
		NARS1
		SNHG18
		STK36
		HNRNPLL
		LINC02551
		LINC01802
		DAPL1
		STOX2
		CENPB
		OST4
		SLC22A5
		NOL6
		FAM221A
		TOP1MT
		PYGO1
		LOC128031837
		LETMD1
		LINC00630
		ASAP2
		ZCCHC8
		TMEM26-AS1
		MAGI2
		ZNF649
		LOC105371734
		MIR1244-3
		EFCC1
		LOC100287175
		DNAAF2
		LINC01305
		RYBP
		LINC00844
		GTF2A2
		TMEM87B
		AKNA
		MDH2
		CEP70
		PTP4A1
		LOC124904450
		ARPC2
		LOC107986743
		TTC38
		TMEM154
		C1QC
		LOC105371899
		SLFN5
		FAM222A
		TONSL
		HAPLN2
		PTPN4
		GPX3
		TOP2A
		PPP4R2
		CD55
		TMEM268
		ASRGL1
		SMPX
		BRI3BP
		DNTTIP1
		PI4KA
		HS6ST3
		LRIG2-DT
		TIMM8A
		SFRP1
		LOC105372906
		LINC01535
		ZNF14
		LOC112268307
		NXPH3
		TLE5
		MPHOSPH10
		IRAG1-AS1
		LOC105372321
		VPS18
		LINC01140
		MMP2
		ARL8A
		SIAH1
		DRD1
		QSOX1
		LINC01791
		PLAC8
		AJUBA-DT
		PCDHA6
		LOC283387
		TENT5C-DT
		SIGMAR1
		ZNF541
		SHH
		LINC02928
		NDN
		STEAP4
		CA12
		TICAM1
		VAMP1
		RAB29
		MSMP
		SMG5
		AEBP2
		SEL1L
		TEX26-AS1
		LINC02897
		LOC105374174
		ZNF702P
		DHODH
		INPP5B
		ASIP
		RAB3D
		LOC105370705
		BCAP29
		RIMBP2
		LINC02521
		RAB32
		CDK1
		LOC100288069
		GLUD1
		LOC101927383
		SP2-AS1
		MIR1913
		EEFSEC
		LINC01597
		LINC00881
		OR56A1
		RORA
		SNORD111B
		LINC02988
		ATAD5
		LINC01359
		COL14A1
		CDHR1
		SLC10A4
		EPS15L1
		TELO2
		LOC105370275
		ZNF200
		LOC105379028
		CARTPT
		IGSF10
		LOC124901922
		SUZ12
		LHX6
		LOC105378858
		RPS19BP1
		OPALIN
		MED13
		LPIN3
		PRPF38B
		TADA1
		C4orf54
		ERBIN
		NINL
		C2orf76
		CPNE2
		EMILIN2
		CMKLR2
		VCPKMT
		EVA1C
		HPS4
		DSCAS
		ZNF454
		GAPDH-DT
		BOK-AS1
		FAM24B-CUZD1
		NBPF11
		LINC02585
		CA4
		USP37
		SNRNP70
		LOC102724604
		LOC101929234
		LOC124901242
		BCCIP
		ZNF681
		TEKT1
		PBX4
		LINC00710
		EAPP
		LOC105373823
		EXOC8
		THAP4
		SLC39A6
		PSMC4
		FOXN3-AS1
		TCF24
		DNAAF10
		STON1
		CDK11B
		S100A6
		CNOT1
		LOC100128885
		CPNE9
		SLF2
		NDUFB5
		PLAC9
		SH2D4B
		FNBP4
		CCNT1
		LOC124902632
		ZNF443
		LOC102724497
		RNF13
		PCDHB11
		ZNF503-AS2
		IQCH
		PALM3
		TATDN3
		CNIH3
		RMDN2
		CD160
		LMBR1
		LOC105375899
		FHL1
		LDOC1
		ZNF30-AS1
		LCORL
		STEAP1B-AS1
		CLINT1
		MIR26A1
		CCDC134
		IFI30
		EPN3
		ZBTB40
		CXXC1
		ST3GAL2
		LOC105378842
		CCSAP
		SLC41A1
		LOC101928143
		MTX1
		CCKBR
		CRYL1
		WDR41
		DUSP1
		PPP1R12A-AS2
		LRRC14B
		LOC100652758
		MIR6853
		LINC00520
		SLC6A11
		FGF5
		C8orf44-SGK3
		ZBTB10
		PCIF1
		BCL7B
		RMDN3
		LOC105377875
		HUS1
		TRIM22
		LOC124907868
		GPALPP1
		ZSWIM1
		VIT
		PTPN11
		GPR182
		CFAP300
		LOC105375875
		RINT1
		PGBD2
		H1-3
		UPF2
		LOC105377590
		SERTM1
		GPR84-AS1
		SEC22B
		TBC1D1
		ABITRAM
		MAP3K3
		SERTAD3
		MUL1
		IDH3B
		ENTPD3
		LOC102724557
		CPT1C
		LOC105375861
		SNX10-AS1
		PNMA5
		LOC124904538
		CENPU
		PNKD
		LOC105375483
		MIR9-2
		SZRD1
		GET1-SH3BGR
		UGGT1
		NTNG1
		RAB7A
		LINC03047
		LIMCH1
		MS4A15
		ARL6IP5
		PTBP3
		TM9SF4
		EGFEM1P
		ARHGAP42-AS1
		MCUB
		PGK1
		PCDHB4
		RPRD1A
		THTPA
		KLHDC2
		CLSTN2
		CBFB
		PCDHGB7
		TEX14
		LOC101928338
		TSC22D1-AS1
		ANKS3
		MAP2K5
		AGT
		DNAH8-DT
		PES1
		LINC02723
		FOSL2
		GPRC5B
		PHLDA1
		LOC101928053
		TMEM92
		MIR1255A
		NME4
		HYCC1
		PLEKHB2
		FAM32A
		RAF1
		LINC02440
		MRPS24
		CYGB
		IMPA1P1
		H3C1
		C19orf53
		HAT1
		LOC105376481
		CLDN20
		LINC02058
		GGA3
		YIPF3
		PLEKHA7
		SDK1-AS1
		ZNF341-AS1
		EPCAM-DT
		ASB7
		LOC339593
		PTGES3
		LINC02101
		FRG1BP
		LINC01250
		COLGALT1
		MIR4444-1
		TATDN1
		FNDC5
		TAF6L
		SMURF2
		SLC25A15
		BUD13
		AAMDC
		LSM10
		LOC441239
		METTL2B
		QPCT
		NAGK
		ZNF219
		LCLAT1
		ADARB2
		ERICH5
		B3GNT6
		HDLBP
		TTLL3
		CLUHP3
		LOC112268248
		ZBTB44
		NACC2
		PP12613
		UXT-AS1
		PTPRB
		HCFC2
		LOC105377352
		STARD10
		VPS13D
		SLC12A8
		LOC124902031
		LINC00513
		MTO1
		PPP2R1B
		SIN3A
		LINC01625
		TRA2B
		ERCC6
		DEPDC1-AS1
		ZNF83
		TRIM32
		USP12-DT
		F11R
		VASH2
		PPIB
		NDUFAB1
		PRPF19
		E2F8
		LOC101928842
		MXRA7
