## Supplementary Data 5 for "Microfluidic low-input profiling reveals lncRNA roles in disease" (part 1 of 3)

### Sheet: NeuN+ unique (mouse cortex)
Pathway Database	Pathway	Enrichment FDR	nGenes	Pathway Genes	Fold Enrichment	Genes
GO Biological Process	GO:0009653 Anatomical structure morphogenesis	4.02076e-05	63	2737	2.06005	Trio Ush2a Tnn Spaca1 Dusp4 Arhgap44 Atoh8 Cdh18 Lrrc4c Ezr Slit3 Arhgap24 Col13a1 Dcc Kalrn Foxl3 Axin2 Elf3 Rps6ka1 Pdgfa Sipa1l1 Rasa1 Robo1 Stau2 Atp2b4 P2ry1 Alpl Rora Stra6 Tgfbr2 Snx2 Arhgap12 Tcf21 Neurog1 Ppfia2 Otx1 Ap3b1 Snai2 Tbx15 Dab1 Ncor2 Dact1 Dnah11 Apaf1 Pecam1 Mthfd1 Clic5 Myog Lrp2 Asph Map3k7 Adamts9 Nkd1 Tmem59l Nrg3 Kif14 Ust Bcl11b Sarm1 Ctnna2 Ptprf Cep290 Nat8f2
GO Biological Process	GO:0007399 Nervous system development	0.0114837	52	2537	1.83441	Brinp2 Rbfox1 Bcas1 Trio Tnn Dab1 Arhgap44 En2 Neurog1 Lrrc4c Slit3 Dcc Kalrn Carmil3 Nrg3 Sipa1l1 Zfp536 Ndufs4 Robo1 Stau2 Atp2b4 Lrp2 P2ry1 Ncor2 Ptprf Dock4 Atoh8 Grin3a Arhgap12 Dact1 Sarm1 Nav2 Ppfia2 Grm7 Eml1 Ctnna2 Ush2a Otx1 Bcl11b Dnah11 Apaf1 Mthfd1 Clic5 Zfp521 Xrcc5 Map3k7 Rora Tgfbr2 Brca2 Kif14 Ust Cep290
GO Biological Process	GO:0099175 Regulation of postsynapse organization	0.0114837	11	182	5.40922	Arhgap44 Carmil3 Lrfn2 Dact1 Stau2 Dock4 Arhgap12 Ppfia2 Kalrn Ptprf Sipa1l1
GO Biological Process	GO:0048667 Cell morphogenesis involved in neuron differentiation	0.0257355	20	640	2.79681	Trio Arhgap44 Lrrc4c Slit3 Dcc Kalrn Tnn Sipa1l1 Robo1 Stau2 Ppfia2 Dab1 Dact1 Clic5 Ust Bcl11b Sarm1 Ctnna2 Lrp2 Ptprf
GO Biological Process	GO:0099173 Postsynapse organization	0.0257355	13	298	3.90427	Arhgap44 Carmil3 Lrfn2 Dact1 Ezr Stk38l Stau2 Dock4 Arhgap12 Ppfia2 Kalrn Ptprf Sipa1l1
GO Biological Process	GO:0007275 Multicellular organism development	0.029331	79	4766	1.4835	Brinp2 Rbfox1 Bcas1 Cep290 Trio Tnn Dab1 Dusp4 Tgfbr2 Arhgap44 En2 Neurog1 Lrrc4c Slit3 Col13a1 Dcc Kalrn Axin2 Rps6ka1 Carmil3 Pdgfa Zzz3 Nrg3 Sipa1l1 Zfp536 Actn4 Otx1 Dnah11 Apaf1 Pecam1 Rasa1 Ndufs4 Prxl2a Snai2 Robo1 Stau2 Atp2b4 Lrp2 P2ry1 Ncor2 Rora Stra6 Ptprf Dock4 Atoh8 Grin3a Arhgap12 Dact1 Tcf21 Sarm1 Nav2 Ppfia2 Grm7 Arhgap24 Eml1 Ctnna2 Ush2a Ap3b1 Tbx15 Bcl11b Elf3 Xab2 Mthfd1 Clic5 Zfp521 Xrcc5 Asph Map3k7 Alpl Adamts9 Flcn Tmem59l Klf10 Brca2 Kif14 Adamts3 Ust Plpp4 Nat8f2
GO Biological Process	GO:0009887 Animal organ morphogenesis	0.029331	27	1070	2.25836	Ush2a Elf3 Rps6ka1 Axin2 Stau2 Alpl Stra6 Tcf21 Neurog1 Col13a1 Otx1 Ap3b1 Snai2 Pdgfa Tbx15 Ncor2 Tgfbr2 Slit3 Dnah11 Clic5 Lrp2 Adamts9 Tmem59l Nrg3 Bcl11b Ctnna2 Cep290
GO Biological Process	GO:0034330 Cell junction organization	0.029331	24	898	2.39193	Ppfibp1 Ptprf Arhgap44 Cdh18 Lrrc4c Carmil3 Dab1 Lrfn2 Nrg3 Dact1 Sarm1 Ezr Ctnna2 Stk38l Pecam1 Snai2 Stau2 Dock4 Arhgap12 Ppfia2 Flcn Actn4 Kalrn Sipa1l1
GO Biological Process	GO:0050807 Regulation of synapse organization	0.029331	14	373	3.35917	Arhgap44 Carmil3 Dab1 Lrfn2 Dact1 Sarm1 Stau2 Dock4 Arhgap12 Ppfia2 Kalrn Ctnna2 Ptprf Sipa1l1
GO Biological Process	GO:0050808 Synapse organization	0.029331	19	630	2.69914	Ppfibp1 Ptprf Arhgap44 Lrrc4c Carmil3 Dab1 Lrfn2 Nrg3 Dact1 Sarm1 Ezr Ctnna2 Stk38l Stau2 Dock4 Arhgap12 Ppfia2 Kalrn Sipa1l1
GO Biological Process	GO:0060322 Head development	0.029331	22	783	2.51463	Neurog1 Ndufs4 Robo1 Atp2b4 Ncor2 Stra6 Eml1 Otx1 Dab1 En2 Bcl11b Apaf1 Lrp2 Asph Rora Tgfbr2 Nrg3 Brca2 Kif14 Nav2 Ctnna2 Cep290
GO Biological Process	GO:0050803 Regulation of synapse structure or activity	0.0299583	14	380	3.29729	Arhgap44 Carmil3 Dab1 Lrfn2 Dact1 Sarm1 Stau2 Dock4 Arhgap12 Ppfia2 Kalrn Ctnna2 Ptprf Sipa1l1
GO Biological Process	GO:0000902 Cell morphogenesis	0.0304605	26	1042	2.23315	Trio Tnn Arhgap44 Cdh18 Lrrc4c Ezr Slit3 Dcc Kalrn Sipa1l1 Robo1 Stau2 P2ry1 Snx2 Ppfia2 Ap3b1 Dab1 Dact1 Pecam1 Clic5 Lrp2 Ust Bcl11b Sarm1 Ctnna2 Ptprf
GO Biological Process	GO:0035556 Intracellular signal transduction	0.0312619	52	2797	1.66389	Stk38l Cilk1 Trip13 Pdgfa Map3k7 Dennd2b Dusp4 Flcn Arhgap44 Plcb4 Arhgef10l Nrg3 Dact1 Arhgap24 Kalrn Nkd1 Tgfbr2 Zfp536 Tcf21 Vwf Rps6ka1 Tle1 Camta1 Xab2 Rel Plek2 Snai2 Robo1 Dock9 Atp2b4 Lrp2 P2ry1 Ncor2 Mcf2l Dock6 Rora Asb13 Dock4 Atoh8 Arhgap12 Kif14 Sipa1l1 Ezr Actn4 Mfhas1 Brca2 Apaf1 Pecam1 Pear1 Dab1 Laptm5 Dcc
GO Biological Process	GO:0048731 System development	0.0312619	69	4058	1.52177	Brinp2 Rbfox1 Bcas1 Cep290 Trio Tnn Dab1 Tgfbr2 Arhgap44 En2 Neurog1 Lrrc4c Slit3 Col13a1 Dcc Kalrn Rps6ka1 Carmil3 Pdgfa Nrg3 Sipa1l1 Zfp536 Actn4 Apaf1 Pecam1 Rasa1 Ndufs4 Snai2 Robo1 Stau2 Atp2b4 Lrp2 P2ry1 Ncor2 Rora Stra6 Ptprf Dock4 Atoh8 Grin3a Arhgap12 Dact1 Tcf21 Sarm1 Nav2 Ppfia2 Grm7 Arhgap24 Eml1 Ctnna2 Ush2a Axin2 Otx1 Ap3b1 Tbx15 Bcl11b Dnah11 Mthfd1 Clic5 Zfp521 Xrcc5 Map3k7 Alpl Adamts9 Flcn Tmem59l Brca2 Kif14 Ust
GO Biological Process	GO:0120039 Plasma membrane bounded cell projection morphogenesis	0.0342839	20	712	2.51399	Trio Tnn Arhgap44 Lrrc4c Slit3 Dcc Kalrn Sipa1l1 Robo1 Stau2 Snx2 Ppfia2 Dab1 Dact1 Lrp2 Ust Bcl11b Sarm1 Ctnna2 Ptprf
GO Biological Process	GO:0048858 Cell projection morphogenesis	0.0367106	20	719	2.48951	Trio Tnn Arhgap44 Lrrc4c Slit3 Dcc Kalrn Sipa1l1 Robo1 Stau2 Snx2 Ppfia2 Dab1 Dact1 Lrp2 Ust Bcl11b Sarm1 Ctnna2 Ptprf
GO Biological Process	GO:0007420 Brain development	0.0430589	20	731	2.44864	Neurog1 Ndufs4 Robo1 Atp2b4 Ncor2 Eml1 Otx1 Dab1 En2 Bcl11b Apaf1 Lrp2 Rora Tgfbr2 Nrg3 Brca2 Kif14 Nav2 Ctnna2 Cep290
GO Biological Process	GO:0048813 Dendrite morphogenesis	0.043079	9	184	4.37762	Arhgap44 Stau2 Ppfia2 Dact1 Sarm1 Kalrn Ctnna2 Ptprf Sipa1l1
GO Biological Process	GO:0030902 Hindbrain development	0.0461413	9	187	4.30739	Ncor2 Otx1 Dab1 En2 Rora Kif14 Nav2 Ctnna2 Cep290
GO Cellular Component	GO:0098978 Glutamatergic synapse	0.00635495	24	809	2.65507	Grm7 Lrrc4c Efr3a Carmil3 Dab1 Olfm2 Arhgap44 Grin3a Plcb4 Begain Nrg3 Dact1 Stk38l Trio Stau2 Atp2b4 P2ry1 Dock4 Arhgap12 Sarm1 Ppfia2 Gpc6 Sipa1l1 Kalrn
GO Cellular Component	GO:0045202 Synapse	0.00817787	40	1843	1.94244	Rps6ka1 Grm7 Gpc6 Clcn4 Ppfibp1 Arhgap44 Grin3a Lrfn2 Begain Lrrc4c Kalrn Efr3a Carmil3 Tnn Map3k7 Dab1 Olfm2 Plcb4 Nrg3 Dact1 Sarm1 Dcc Dpp6 Ctnna2 Adora3 Stk38l Trio Stau2 Atp2b4 P2ry1 Dock4 Scamp5 Arhgap12 Sipa1l1 Ppfia2 Actn4 Col13a1 Bcas1 Ush2a Ptprf
GO Cellular Component	GO:0042995 Cell projection	0.010417	50	2585	1.7311	Brinp2 Cilk1 Dnah11 Cep290 Carmil3 Stau2 Iftap Tmem266 Arhgap44 Sarm1 Ezr Actn4 Dcc Fsip2 Clcn4 Rasa1 Slc10a2 Clic5 Aqp4 Pdgfa Atp2b4 Ush2a Tnn Lrp2 Ptprf Dock4 Plcb4 Cfap58 Bcl11b Ctnna2 Plek2 Ap3b1 Trio Svil P2ry1 Pear1 Xrn1 Flcn Snx2 Grin3a Sipa1l1 Tenm2 Mical3 Ppfia2 Grm7 Arhgap24 Cd302 Tmem232 Pecam1 Begain
GO Cellular Component	GO:0030054 Cell junction	0.0147865	47	2439	1.72464	Rps6ka1 Grm7 Gpc6 Clcn4 Ppfibp1 Arhgap44 Grin3a Cdh18 Lrfn2 Begain Lrrc4c Ezr Actn4 Arhgap24 Col13a1 Kalrn Ctnna2 Efr3a Pecam1 Carmil3 Svil Aqp4 Tnn Map3k7 Dab1 Olfm2 Plcb4 Nrg3 Dact1 Sarm1 Dcc Dpp6 Adora3 Stk38l Trio Stau2 Atp2b4 P2ry1 Flcn Dock4 Scamp5 Arhgap12 Sipa1l1 Ppfia2 Bcas1 Ush2a Ptprf
GO Cellular Component	GO:0032279 Asymmetric synapse	0.0154087	15	449	2.98991	Arhgap44 Grin3a Lrfn2 Lrrc4c Kalrn Map3k7 Olfm2 Plcb4 Dcc Ctnna2 P2ry1 Sipa1l1 Ppfia2 Ptprf Grm7
GO Cellular Component	GO:0014069 Postsynaptic density	0.0243801	14	427	2.93436	Arhgap44 Grin3a Lrfn2 Lrrc4c Kalrn Map3k7 Olfm2 Plcb4 Dcc Ctnna2 P2ry1 Sipa1l1 Ppfia2 Ptprf
GO Cellular Component	GO:0098794 Postsynapse	0.0243801	24	1002	2.14366	Arhgap44 Grin3a Lrfn2 Lrrc4c Kalrn Carmil3 Map3k7 Olfm2 Plcb4 Dact1 Dcc Ctnna2 Stau2 P2ry1 Dock4 Arhgap12 Sipa1l1 Ppfia2 Actn4 Col13a1 Trio Ptprf Begain Grm7
GO Cellular Component	GO:0048786 Presynaptic active zone	0.0246099	7	124	5.0523	Ppfibp1 Arhgap44 Ctnna2 Trio Atp2b4 P2ry1 Grm7
GO Cellular Component	GO:0098984 Neuron to neuron synapse	0.0246099	15	492	2.7286	Arhgap44 Grin3a Lrfn2 Lrrc4c Kalrn Map3k7 Olfm2 Plcb4 Dcc Ctnna2 P2ry1 Sipa1l1 Ppfia2 Ptprf Grm7
GO Cellular Component	GO:0120025 Plasma membrane bounded cell projection	0.0311461	45	2479	1.62461	Brinp2 Cilk1 Dnah11 Cep290 Carmil3 Stau2 Iftap Tmem266 Arhgap44 Sarm1 Ezr Dcc Fsip2 Clcn4 Rasa1 Slc10a2 Clic5 Aqp4 Pdgfa Atp2b4 Ush2a Tnn Lrp2 Ptprf Dock4 Plcb4 Cfap58 Bcl11b Actn4 Ctnna2 Plek2 Ap3b1 P2ry1 Pear1 Xrn1 Flcn Snx2 Grin3a Sipa1l1 Ppfia2 Grm7 Cd302 Tmem232 Pecam1 Begain
GO Cellular Component	GO:0099572 Postsynaptic specialization	0.0418441	14	478	2.62128	Arhgap44 Grin3a Lrfn2 Lrrc4c Kalrn Map3k7 Olfm2 Plcb4 Dcc Ctnna2 P2ry1 Sipa1l1 Ppfia2 Ptprf
GO Molecular Function	GO:0030695 Gtpase regulator activity	0.00385294	17	446	3.41136	Trio Tbc1d9 Dock6 Flcn Arhgap44 Elmod2 Dock4 Sipa1l1 Arhgap24 Kalrn Rasa1 Dock9 Dennd2b Mcf2l Arhgef10l Arhgap12 1700001J03Rik
GO Molecular Function	GO:0060589 Nucleoside-triphosphatase regulator activity	0.00385294	17	446	3.41136	Trio Tbc1d9 Dock6 Flcn Arhgap44 Elmod2 Dock4 Sipa1l1 Arhgap24 Kalrn Rasa1 Dock9 Dennd2b Mcf2l Arhgef10l Arhgap12 1700001J03Rik

### Sheet: NeuN- unique (mouse cortex)
Pathway Database	Pathway	Enrichment FDR	nGenes	Pathway Genes	Fold Enrichment	Genes
GO Biological Process	GO:1901617 Organic hydroxy compound biosynthetic proc.	0.0238441	5	232	14.6471	Sc5d Alox8 Bmp5 Hsd17b3 Ephx1
GO Biological Process	GO:0120254 Olefinic compound metabolic proc.	0.0492132	4	178	15.2725	Alox8 Ephx1 Bmp5 Hsd17b3
GO Biological Process	GO:1901615 Organic hydroxy compound metabolic proc.	0.0492132	6	545	7.48211	Sc5d Alox8 Pfkfb2 Bmp5 Hsd17b3 Ephx1
GO Cellular Component	GO:0001725 Stress fiber	0.0236362	3	94	21.6902	Ablim1 Myh6 Septin9
GO Cellular Component	GO:0005874 Microtubule	0.0236362	5	472	7.19942	Spmip6 Ror2 Arhgef2 Chmp4b Septin9
GO Cellular Component	GO:0032432 Actin filament bundle	0.0236362	3	104	19.6046	Ablim1 Myh6 Septin9
GO Cellular Component	GO:0042641 Actomyosin	0.0236362	3	103	19.7949	Ablim1 Myh6 Septin9
GO Cellular Component	GO:0097517 Contractile actin filament bundle	0.0236362	3	94	21.6902	Ablim1 Myh6 Septin9
GO Cellular Component	GO:0099080 Supramolecular complex	0.0275405	8	1417	3.83698	Myh6 Pabpc6 Spmip6 Kat8 Ror2 Arhgef2 Chmp4b Septin9
GO Cellular Component	GO:0005856 Cytoskeleton	0.0456318	10	2374	2.86278	Ablim1 Arhgef2 Spmip6 Myh6 Septin9 Alox8 Trim9 Ror2 Limk1 Chmp4b

### Sheet: TERC
Pathway Database	Pathway	Enrichment FDR	nGenes	Pathway Genes	Fold Enrichment	Genes
KEGG	Path:hsa00071 Fatty acid degradation	0.00280154	3	43	43.8554	ECI1 ALDH7A1 ACOX1
KEGG	Path:hsa00410 beta-Alanine metabolism	0.0355922	2	31	40.5545	ALDH7A1 ACOX1
GO Molecular Function	GO:0003725 Double-stranded rna binding	0.0409889	3	73	25.8327	TLR3 ACTN1 MTDH

### Sheet: TERC ΔSCZ ↑
Pathway Database	Pathway	Enrichment FDR	nGenes	Pathway Genes	Fold Enrichment	Genes
KEGG	Path:hsa00071 Fatty acid degradation	0.000998352	3	43	55.9535	ECI1 ALDH7A1 ACOX1
KEGG	Path:hsa00410 beta-Alanine metabolism	0.0163814	2	31	51.7419	ALDH7A1 ACOX1
KEGG	Path:hsa00620 Pyruvate metabolism	0.0250764	2	47	34.1277	FH ALDH7A1

### Sheet: TERC ΔSCZ ↓
Pathway Database	Pathway	Enrichment FDR	nGenes	Pathway Genes	Fold Enrichment	Genes
GO Biological Process	GO:0030032 Lamellipodium assembly	0.045144	2	72	80.7569	ABLIM2 WAS
GO Biological Process	GO:0071346 Cellular response to type ii interferon	0.00395198	3	127	68.6752	WAS OTOP1 TLR3
GO Biological Process	GO:0034341 Response to type ii interferon	0.00395198	3	153	57.0049	WAS OTOP1 TLR3

### Sheet: Gomafu
Pathway Database	Pathway	Enrichment FDR	nGenes	Pathway Genes	Fold Enrichment	Genes
KEGG	Path:hsa04724 Glutamatergic synapse	0.0289715	5	115	9.36312	GNAQ GRM5 GRM7 PPP3CA DLGAP1
KEGG	Path:hsa05010 Alzheimer disease	0.0289715	8	387	4.45172	GNAQ GRM5 UQCR10 APC NDUFB6 PPP3CA AMBRA1 RELA
KEGG	Path:hsa05022 Pathways of neurodegeneration-multiple diseases	0.0289715	9	478	4.05474	GNAQ GRM5 UQCR10 APC NDUFB6 PPP3CA AMBRA1 RELA SNCAIP
GO Biological Process	GO:0007216 G protein-coupled glutamate receptor signaling pathway	0.0361751	3	15	43.0704	GRM5 GRM7 GNAQ
GO Biological Process	GO:0035556 Intracellular signal transduction	0.0361751	32	3241	2.12628	GRAMD4 DGKH PPP3CA RAB13 PAK1 SIK3 KSR2 RELA NEDD4 AMBRA1 OASL KLF4 TP53BP2 GRB10 SPRING1 DOCK4 VAV3 LHCGR GRM5 DAB1 OPA1 RAB7B CGNL1 APC MARCHF7 RABL3 ACER2 PEX5L CACNA1C GRIP1 ARHGEF1 CYP26A1
GO Biological Process	GO:0023051 Reg. of signaling	0.0361751	34	3753	1.95096	GRAMD4 GRB10 GRK4 APC LRRC4C PAK1 OTUD4 GRM5 GRM7 SNCAIP TSPAN15 AMBRA1 OASL KLF4 PPP3CA SPRING1 PXDN VAV3 LHCGR KSR2 RELA DAB1 OPA1 RAB7B NEDD4 CGNL1 MARCHF7 RABL3 GNAQ SIK3 PEX5L CNTNAP4 ARHGEF1 CYP26A1
GO Biological Process	GO:0010646 Reg. of cell communication	0.0361751	34	3758	1.94837	GRAMD4 GRB10 GRK4 APC LRRC4C PAK1 OTUD4 GRM5 GRM7 SNCAIP TSPAN15 AMBRA1 OASL KLF4 PPP3CA SPRING1 PXDN VAV3 LHCGR KSR2 RELA DAB1 OPA1 RAB7B NEDD4 CGNL1 MARCHF7 RABL3 GNAQ SIK3 PEX5L CNTNAP4 ARHGEF1 CYP26A1
GO Cellular Component	GO:0043005 Neuron projection	0.0476595	17	1423	2.57272	NEDD4 HTR3C PPP3CA RAB13 GRM5 GRM7 DOCK4 CACNA1C GRIP1 EYS MYO1C ATL1 OPA1 PKHD1L1 PAK1 GNAQ GRK4
GO Cellular Component	GO:0030054 Cell junction	0.00170377	29	2605	2.39739	TMOD3 HSPG2 LPP NEDD4 CADPS2 PDZRN3 CGNL1 RAB13 LRRC4C XIRP2 GRM5 DLGAP1 HTR3C TSPAN15 APC PPP3CA TP53BP2 PAK1 CACNA1C NFIA RELA AMBRA1 DOCK4 CNTNAP4 GRIP1 GNAQ DAB1 GRM7 SNCAIP

### Sheet: Gomafu ΔSCZ ↑
Pathway Database	Pathway	Enrichment FDR	nGenes	Pathway Genes	Fold Enrichment	Genes
KEGG	Path:hsa04724 Glutamatergic synapse	0.0255425	5	115	9.53979	GNAQ GRM5 GRM7 PPP3CA DLGAP1
KEGG	Path:hsa05010 Alzheimer disease	0.0255425	8	387	4.53571	GNAQ GRM5 UQCR10 APC NDUFB6 PPP3CA AMBRA1 RELA
KEGG	Path:hsa05022 Pathways of neurodegeneration-multiple diseases	0.0255425	9	478	4.13125	GNAQ GRM5 UQCR10 APC NDUFB6 PPP3CA AMBRA1 RELA SNCAIP
GO Biological Process	GO:0007206 Phospholipase c-activating g protein-coupled glutamate receptor signaling pathway	0.0438649	2	4	109.708	GNAQ GRM5
GO Biological Process	GO:2000295 Reg. of hydrogen peroxide catabolic proc.	0.0438649	2	4	109.708	HP NNT
GO Biological Process	GO:0007216 G protein-coupled glutamate receptor signaling pathway	0.0251642	3	15	43.883	GRM5 GRM7 GNAQ
GO Biological Process	GO:0035556 Intracellular signal transduction	0.0251642	32	3241	2.16639	GRAMD4 DGKH PPP3CA RAB13 PAK1 SIK3 KSR2 RELA NEDD4 AMBRA1 OASL KLF4 TP53BP2 GRB10 SPRING1 DOCK4 VAV3 LHCGR GRM5 DAB1 OPA1 RAB7B CGNL1 APC MARCHF7 RABL3 ACER2 PEX5L CACNA1C GRIP1 ARHGEF1 CYP26A1
GO Biological Process	GO:0009966 Reg. of signal transduction	0.0438649	30	3304	1.99227	GRAMD4 GRB10 GRK4 APC PAK1 OTUD4 TSPAN15 AMBRA1 OASL KLF4 PPP3CA SPRING1 PXDN VAV3 LHCGR GRM5 KSR2 RELA DAB1 OPA1 RAB7B NEDD4 CGNL1 MARCHF7 RABL3 GNAQ SIK3 PEX5L ARHGEF1 CYP26A1
GO Biological Process	GO:0023051 Reg. of signaling	0.0251642	34	3753	1.98777	GRAMD4 GRB10 GRK4 APC LRRC4C PAK1 OTUD4 GRM5 GRM7 SNCAIP TSPAN15 AMBRA1 OASL KLF4 PPP3CA SPRING1 PXDN VAV3 LHCGR KSR2 RELA DAB1 OPA1 RAB7B NEDD4 CGNL1 MARCHF7 RABL3 GNAQ SIK3 PEX5L CNTNAP4 ARHGEF1 CYP26A1
GO Biological Process	GO:0010646 Reg. of cell communication	0.0251642	34	3758	1.98513	GRAMD4 GRB10 GRK4 APC LRRC4C PAK1 OTUD4 GRM5 GRM7 SNCAIP TSPAN15 AMBRA1 OASL KLF4 PPP3CA SPRING1 PXDN VAV3 LHCGR KSR2 RELA DAB1 OPA1 RAB7B NEDD4 CGNL1 MARCHF7 RABL3 GNAQ SIK3 PEX5L CNTNAP4 ARHGEF1 CYP26A1
GO Cellular Component	GO:0043005 Neuron projection	0.0377919	17	1423	2.62126	NEDD4 HTR3C PPP3CA RAB13 GRM5 GRM7 DOCK4 CACNA1C GRIP1 EYS MYO1C ATL1 OPA1 PKHD1L1 PAK1 GNAQ GRK4
GO Cellular Component	GO:0030054 Cell junction	0.00113324	29	2605	2.44262	TMOD3 HSPG2 LPP NEDD4 CADPS2 PDZRN3 CGNL1 RAB13 LRRC4C XIRP2 GRM5 DLGAP1 HTR3C TSPAN15 APC PPP3CA TP53BP2 PAK1 CACNA1C NFIA RELA AMBRA1 DOCK4 CNTNAP4 GRIP1 GNAQ DAB1 GRM7 SNCAIP

### Sheet: Gomafu ΔSCZ ↓
Pathway Database	Pathway	Enrichment FDR	nGenes	Pathway Genes	Fold Enrichment	Genes
GO Biological Process	GO:0003175 Tricuspid valve development	0.0115432	1	6	1938.17	ZFPM1
GO Biological Process	GO:0003186 Tricuspid valve morphogenesis	0.0115432	1	5	2325.8	ZFPM1
GO Biological Process	GO:0003192 Mitral valve formation	0.0115432	1	3	3876.33	ZFPM1
GO Biological Process	GO:0010724 Regulation of definitive erythrocyte differentiation	0.0115432	1	3	3876.33	ZFPM1
GO Biological Process	GO:0060318 Definitive erythrocyte differentiation	0.0115432	1	5	2325.8	ZFPM1
GO Biological Process	GO:0060319 Primitive erythrocyte differentiation	0.0115432	1	5	2325.8	ZFPM1
GO Biological Process	GO:0060374 Mast cell differentiation	0.0115432	1	6	1938.17	ZFPM1
GO Biological Process	GO:0060375 Regulation of mast cell differentiation	0.0115432	1	3	3876.33	ZFPM1
GO Biological Process	GO:0032713 Negative regulation of interleukin-4 production	0.0119704	1	7	1661.29	ZFPM1
GO Biological Process	GO:0003190 Atrioventricular valve formation	0.0125917	1	9	1292.11	ZFPM1
GO Biological Process	GO:0060215 Primitive hemopoiesis	0.0125917	1	9	1292.11	ZFPM1
GO Biological Process	GO:0003174 Mitral valve development	0.0153886	1	13	894.538	ZFPM1
GO Biological Process	GO:0003183 Mitral valve morphogenesis	0.0153886	1	12	969.083	ZFPM1
GO Biological Process	GO:0003188 Heart valve formation	0.0174389	1	17	684.059	ZFPM1
GO Biological Process	GO:0060413 Atrial septum morphogenesis	0.0174389	1	16	726.812	ZFPM1
GO Biological Process	GO:0002295 T-helper cell lineage commitment	0.018642	1	32	363.406	ZFPM1
GO Biological Process	GO:0002363 Alpha-beta t cell lineage commitment	0.018642	1	37	314.297	ZFPM1
GO Biological Process	GO:0003171 Atrioventricular valve development	0.018642	1	30	387.633	ZFPM1
GO Biological Process	GO:0003181 Atrioventricular valve morphogenesis	0.018642	1	27	430.704	ZFPM1
GO Biological Process	GO:0003209 Cardiac atrium morphogenesis	0.018642	1	29	401	ZFPM1
GO Biological Process	GO:0003230 Cardiac atrium development	0.018642	1	38	306.026	ZFPM1
GO Biological Process	GO:0003283 Atrial septum development	0.018642	1	24	484.542	ZFPM1
GO Biological Process	GO:0030220 Platelet formation	0.018642	1	31	375.129	ZFPM1
GO Biological Process	GO:0032633 Interleukin-4 production	0.018642	1	39	298.179	ZFPM1
GO Biological Process	GO:0032673 Regulation of interleukin-4 production	0.018642	1	39	298.179	ZFPM1
GO Biological Process	GO:0035162 Embryonic hemopoiesis	0.018642	1	24	484.542	ZFPM1
GO Biological Process	GO:0035855 Megakaryocyte development	0.018642	1	29	401	ZFPM1
GO Biological Process	GO:0036344 Platelet morphogenesis	0.018642	1	33	352.394	ZFPM1
GO Biological Process	GO:0043369 Cd4-positive or cd8-positive alpha-beta t cell lineage commitment	0.018642	1	39	298.179	ZFPM1
GO Biological Process	GO:0043373 Cd4-positive alpha-beta t cell lineage commitment	0.018642	1	35	332.257	ZFPM1
GO Biological Process	GO:0045944 Positive regulation of transcription by rna polymerase ii	0.018642	2	1342	17.3308	CASZ1 ZFPM1
GO Biological Process	GO:0060216 Definitive hemopoiesis	0.018642	1	21	553.762	ZFPM1
GO Biological Process	GO:0060412 Ventricular septum morphogenesis	0.018642	1	40	290.725	ZFPM1
GO Biological Process	GO:0030851 Granulocyte differentiation	0.0194495	1	43	270.442	ZFPM1
GO Biological Process	GO:0002360 T cell lineage commitment	0.0197717	1	45	258.422	ZFPM1
GO Biological Process	GO:0045646 Regulation of erythrocyte differentiation	0.0222093	1	52	223.635	ZFPM1
GO Biological Process	GO:0002762 Negative regulation of myeloid leukocyte differentiation	0.0230506	1	60	193.817	ZFPM1
GO Biological Process	GO:0003151 Outflow tract morphogenesis	0.0230506	1	77	151.026	ZFPM1
GO Biological Process	GO:0003170 Heart valve development	0.0230506	1	77	151.026	ZFPM1
GO Biological Process	GO:0003179 Heart valve morphogenesis	0.0230506	1	64	181.703	ZFPM1
GO Biological Process	GO:0003281 Ventricular septum development	0.0230506	1	75	155.053	ZFPM1
GO Biological Process	GO:0030219 Megakaryocyte differentiation	0.0230506	1	72	161.514	ZFPM1
GO Biological Process	GO:0032091 Negative regulation of protein binding	0.0230506	1	66	176.197	ZFPM1
GO Biological Process	GO:0043368 Positive t cell selection	0.0230506	1	56	207.661	ZFPM1
GO Biological Process	GO:0045058 T cell selection	0.0230506	1	69	168.536	ZFPM1
GO Biological Process	GO:0045595 Regulation of cell differentiation	0.0230506	2	1703	13.6571	CASZ1 ZFPM1
GO Biological Process	GO:0045893 Positive regulation of dna-templated transcription	0.0230506	2	1830	12.7093	CASZ1 ZFPM1
GO Biological Process	GO:0048644 Muscle organ morphogenesis	0.0230506	1	78	149.09	ZFPM1
GO Biological Process	GO:0055008 Cardiac muscle tissue morphogenesis	0.0230506	1	59	197.102	ZFPM1
GO Biological Process	GO:0060411 Cardiac septum morphogenesis	0.0230506	1	70	166.129	ZFPM1
GO Biological Process	GO:0060415 Muscle tissue morphogenesis	0.0230506	1	70	166.129	ZFPM1
GO Biological Process	GO:1902680 Positive regulation of rna biosynthetic process	0.0230506	2	1833	12.6885	CASZ1 ZFPM1
GO Biological Process	GO:0051254 Positive regulation of rna metabolic process	0.0246393	2	1987	11.7051	CASZ1 ZFPM1
GO Biological Process	GO:0002287 Alpha-beta t cell activation involved in immune response	0.025161	1	95	122.411	ZFPM1
GO Biological Process	GO:0002293 Alpha-beta t cell differentiation involved in immune response	0.025161	1	95	122.411	ZFPM1
GO Biological Process	GO:0002294 Cd4-positive alpha-beta t cell differentiation involved in immune response	0.025161	1	94	123.713	ZFPM1
GO Biological Process	GO:0032729 Positive regulation of type ii interferon production	0.025161	1	95	122.411	ZFPM1
GO Biological Process	GO:0042093 T-helper cell differentiation	0.025161	1	92	126.402	ZFPM1
GO Biological Process	GO:0002292 T cell differentiation involved in immune response	0.0255042	1	104	111.817	ZFPM1
GO Biological Process	GO:0045638 Negative regulation of myeloid cell differentiation	0.0255042	1	102	114.01	ZFPM1
GO Biological Process	GO:0045935 Positive regulation of nucleobase-containing compound metabolic process	0.0255042	2	2204	10.5526	CASZ1 ZFPM1
GO Biological Process	GO:0051100 Negative regulation of binding	0.0255042	1	104	111.817	ZFPM1
GO Biological Process	GO:0061515 Myeloid cell development	0.0255042	1	98	118.663	ZFPM1
GO Biological Process	GO:0003279 Cardiac septum development	0.0265839	1	111	104.766	ZFPM1
GO Biological Process	GO:0032602 Chemokine production	0.0265839	1	116	100.25	ZFPM1
GO Biological Process	GO:0032642 Regulation of chemokine production	0.0265839	1	116	100.25	ZFPM1
GO Biological Process	GO:0043367 Cd4-positive alpha-beta t cell differentiation	0.0265839	1	114	102.009	ZFPM1
GO Biological Process	GO:0003206 Cardiac chamber morphogenesis	0.0278107	1	125	93.032	ZFPM1
GO Biological Process	GO:0043393 Regulation of protein binding	0.0278107	1	124	93.7823	ZFPM1
GO Biological Process	GO:1902106 Negative regulation of leukocyte differentiation	0.0278508	1	127	91.5669	ZFPM1
GO Biological Process	GO:0003231 Cardiac ventricle development	0.0278898	1	129	90.1473	ZFPM1
GO Biological Process	GO:1903707 Negative regulation of hemopoiesis	0.0281402	1	132	88.0985	ZFPM1
GO Biological Process	GO:0002761 Regulation of myeloid leukocyte differentiation	0.0294628	1	143	81.3217	ZFPM1
GO Biological Process	GO:0032609 Type ii interferon production	0.0294628	1	144	80.7569	ZFPM1
GO Biological Process	GO:0032649 Regulation of type ii interferon production	0.0294628	1	143	81.3217	ZFPM1
GO Biological Process	GO:0046632 Alpha-beta t cell differentiation	0.029679	1	147	79.1088	ZFPM1
GO Biological Process	GO:0030218 Erythrocyte differentiation	0.0298894	1	150	77.5267	ZFPM1
GO Biological Process	GO:0050793 Regulation of developmental process	0.0301432	2	2666	8.72393	CASZ1 ZFPM1
GO Biological Process	GO:0002286 T cell activation involved in immune response	0.0302941	1	156	74.5449	ZFPM1
GO Biological Process	GO:0035710 Cd4-positive alpha-beta t cell activation	0.0302977	1	158	73.6013	ZFPM1
GO Biological Process	GO:0034101 Erythrocyte homeostasis	0.0306785	1	162	71.784	ZFPM1
GO Biological Process	GO:0006357 Regulation of transcription by rna polymerase ii	0.0311106	2	2777	8.37523	CASZ1 ZFPM1
GO Biological Process	GO:0003205 Cardiac chamber development	0.0317806	1	172	67.6105	ZFPM1
GO Biological Process	GO:0010557 Positive regulation of macromolecule biosynthetic process	0.0321902	2	2859	8.13501	CASZ1 ZFPM1
GO Biological Process	GO:0006366 Transcription by rna polymerase ii	0.0330004	2	2929	7.94059	CASZ1 ZFPM1
GO Biological Process	GO:0031328 Positive regulation of cellular biosynthetic process	0.0330004	2	2915	7.97873	CASZ1 ZFPM1
GO Biological Process	GO:0009891 Positive regulation of biosynthetic process	0.0335183	2	2969	7.83361	CASZ1 ZFPM1
GO Biological Process	GO:0045664 Regulation of neuron differentiation	0.0344866	1	198	58.7323	CASZ1
GO Biological Process	GO:0002262 Myeloid cell homeostasis	0.0354707	1	206	56.4515	ZFPM1
GO Biological Process	GO:0045637 Regulation of myeloid cell differentiation	0.0399482	1	239	48.6569	ZFPM1
GO Biological Process	GO:0048738 Cardiac muscle tissue development	0.0399482	1	240	48.4542	ZFPM1
GO Biological Process	GO:0051098 Regulation of binding	0.0399482	1	235	49.4851	ZFPM1
GO Biological Process	GO:0031325 Positive regulation of cellular metabolic process	0.0402325	2	3374	6.8933	CASZ1 ZFPM1
GO Biological Process	GO:0046631 Alpha-beta t cell activation	0.0402325	1	247	47.081	ZFPM1
GO Biological Process	GO:0002285 Lymphocyte activation involved in immune response	0.040931	1	254	45.7835	ZFPM1
GO Biological Process	GO:0002573 Myeloid leukocyte differentiation	0.0431997	1	271	42.9114	ZFPM1
GO Biological Process	GO:0003007 Heart morphogenesis	0.0433816	1	275	42.2873	ZFPM1
GO Biological Process	GO:0010604 Positive regulation of macromolecule metabolic process	0.0451967	2	3659	6.35638	CASZ1 ZFPM1
GO Biological Process	GO:0010721 Negative regulation of cell development	0.0455768	1	295	39.4203	ZFPM1
GO Biological Process	GO:0006355 Regulation of dna-templated transcription	0.0466478	2	3755	6.19387	CASZ1 ZFPM1
GO Biological Process	GO:2001141 Regulation of rna biosynthetic process	0.046704	2	3776	6.15943	CASZ1 ZFPM1
GO Biological Process	GO:0045165 Cell fate commitment	0.0484057	1	323	36.0031	ZFPM1
GO Biological Process	GO:0006351 Dna-templated transcription	0.0493321	2	3919	5.93468	CASZ1 ZFPM1
GO Biological Process	GO:0001818 Negative regulation of cytokine production	0.0497502	1	353	32.9433	ZFPM1
GO Biological Process	GO:0002263 Cell activation involved in immune response	0.0497502	1	355	32.7577	ZFPM1
GO Biological Process	GO:0002366 Leukocyte activation involved in immune response	0.0497502	1	351	33.1311	ZFPM1
GO Biological Process	GO:0009893 Positive regulation of metabolic process	0.0497502	2	3988	5.832	CASZ1 ZFPM1
GO Biological Process	GO:0030217 T cell differentiation	0.0497502	1	348	33.4167	ZFPM1
GO Biological Process	GO:0051252 Regulation of rna metabolic process	0.0497502	2	4046	5.74839	CASZ1 ZFPM1
GO Biological Process	GO:0048872 Homeostasis of number of cells	0.0498491	1	359	32.3928	ZFPM1
GO Cellular Component	GO:0017053 Transcription repressor complex	0.0143691	1	81	143.568	ZFPM1
GO Cellular Component	GO:0005667 Transcription regulator complex	0.0479124	1	564	20.6188	ZFPM1
GO Cellular Component	GO:0000785 Chromatin	0.0143691	2	1515	15.3518	CASZ1 ZFPM1
GO Cellular Component	GO:0005694 Chromosome	0.0143691	2	2160	10.7676	CASZ1 ZFPM1
GO Cellular Component	GO:0005654 Nucleoplasm	0.0479124	2	4670	4.9803	CASZ1 ZFPM1

### Sheet: promoter (H3K4me3)
Pathway Database	Pathway	Enrichment FDR	nGenes	Pathway Genes	Fold Enrichment	Genes
KEGG	Path:hsa04360 Axon guidance	8.16345e-12	105	182	1.892	PAK4 SEMA3A MYL12B SEMA6B SEMA4F SEMA4D SEMA4B MYL12A CFL1 CFL2 EFNA4-EFNA3 UNC5D GDF7 DCC DPYSL2 EFNA1 EFNA5 EFNB1 EFNB2 EPHA2 EPHA3 EPHA5 EPHA7 EPHB1 EPHB2 EPHB3 UNC5B SEMA3D ARHGEF12 PLXNB2 ABL1 FYN NGEF GNAI1 GNAI2 GSK3B KRAS L1CAM ABLIM1 LIMK1 MET MYL5 NEO1 NFATC2 NFATC3 NRAS PAK2 PAK3 PARD6A PDPK1 PIK3CB PIK3CD PIK3R1 PLXNA1 PLXNA2 SSH1 SEMA5B SEMA4C SSH3 PPP3CC PPP3R1 PLXNA3 ENAH PRKCZ MAPK3 PARD3 DPYSL5 PAK6 RGMA PAK5 SEMA6A LRRC4C RAC1 RAC3 RASA1 RGS3 ROBO2 CXCL12 LRRC4 ROBO3 SHH SLIT1 SLIT3 BMPR2 SMO SRC TRPC1 TRPC6 WNT5A FZD3 WNT5B CAMK2B CAMK2D CAMK2G ABLIM2 SEMA7A PIK3R3 UNC5A PLXNA4 BOC SLIT2 NTN1 ROCK2 SEMA3E SRGAP3
KEGG	Path:hsa04010 MAPK signaling pathway	6.91177e-09	145	300	1.58508	RASGRP2 CACNG3 CACNG2 DUSP10 EFNA4-EFNA3 MAP3K8 CRK CRKL MAPK14 DUSP1 DUSP2 DUSP3 DUSP4 DUSP5 DUSP7 EFNA1 EFNA5 EGFR EPHA2 ELK4 ERBB2 ERBB3 EREG AKT1 AKT2 MECOM FGF8 FGF9 FGFR2 TAB2 FLNA FLT1 FOS RASGRP3 FGF20 GDNF CACNG5 CACNG4 GNA12 ANGPT1 MKNK2 HGF NR4A1 HSPA8 HSPB1 IGF1 IKBKB IL1A IL1R1 IL1RAP INSR JUND AREG KIT KRAS ARRB1 MEF2C MAP3K1 MET MAP3K10 MYC GADD45B ATF4 NFATC3 NFKB1 NFKB2 NGF NRAS NTRK1 NTRK2 PAK2 IRAK4 TAOK3 PDGFA PDGFB PDGFRA PLA2G4A PPM1B PPP3CC PPP3R1 PPP5C PRKACB PRKCB CACNA2D3 MAPK3 MAPK8 MAPK11 MAPK10 MAPK13 PDGFC MAP2K3 MAP2K5 MAP2K6 MAP2K7 PTPRR MAP4K2 RAC1 RAC3 RAP1A RAP1B RASA1 RASGRF1 RASGRF2 CACNG8 RET RPS6KA2 RPS6KA3 BDNF MAPK12 MAP2K4 SOS1 SOS2 BRAF STK3 TEK TGFA TGFB1 TGFB2 TGFBR2 VEGFA CACNA1A CACNA1B CACNA1D CACNA1E MAP3K12 CACNA1S CACNA2D1 CACNB1 CACNB2 CACNB3 CACNB4 PDGFD DUSP16 LAMTOR3 FGF18 FGF16 CACNA1I RPS6KA4 ARTN MAP3K13 TAOK2 MAP4K4 MAPK8IP1 RAPGEF2 CDC25B
KEGG	Path:hsa04015 Rap1 signaling pathway	6.91177e-09	110	211	1.70968	RASGRP2 RAPGEF3 RGS14 ADCY1 ADCY2 ADCY3 RAPGEF4 ADCY5 ADCY7 ADCY8 ADCY9 EFNA4-EFNA3 CNR1 ADORA2B CRK CRKL MAPK14 CTNND1 CALML6 LPAR1 EFNA1 EFNA5 EGFR EPHA2 AKT1 AKT2 F2R FGF8 FGF9 FGFR2 SIPA1L3 FLT1 LPAR3 RASGRP3 SIPA1L1 MAGI3 FGF20 GNAI1 GNAI2 GNAQ GNAS ANGPT1 LPAR4 RAPGEF1 GRIN1 GRIN2A GRIN2B HGF ID1 IGF1 INSR ITGB3 KIT KRAS MET NGF NRAS P2RY1 PARD6A PLCE1 EVL PDGFA PDGFB PDGFRA RAPGEF6 PFN2 PIK3CB PIK3CD PIK3R1 ENAH PRKCB PRKCI PRKCZ MAPK3 MAPK11 MAPK13 PDGFC MAP2K3 MAP2K6 PARD3 RAC1 RAC3 RALB RALGDS RAP1A RAP1B RAP1GAP ACTB MAPK12 SRC BRAF TEK TIAM1 ACTG1 VAV2 VEGFA CALM1 PDGFD CALM3 RASSF5 TLN2 PIK3R3 FGF18 FGF16 KRIT1 BCAR1 RAPGEF2 RAPGEF5 FARP2 MAGI2
KEGG	Path:hsa05200 Pathways in cancer	6.38619e-08	227	529	1.40726	BCL2L11 FRAT1 CDK4 RASGRP2 CDKN1A CDKN1B APC2 TFG CEBPA DLL3 ADCY1 ADCY2 ADCY3 ADCY5 EGLN2 ADCY7 ADCY8 TXNRD3 ADCY9 CKS2 COL4A1 COL4A3 COL4A5 CREBBP CRK CRKL CTBP1 CTBP2 CTNNA1 CTNNA2 DCC CALML6 JAG1 DVL1 E2F3 LPAR1 EDNRA EGFR EPAS1 ERBB2 AKT1 AKT2 ESR1 ESR2 MECOM F2R FGF8 FGF9 FGFR2 FH ARHGEF12 HEY1 FOS LPAR3 DAPK2 ALK MTOR ABL1 RASGRP3 FGF20 BBC3 GLI2 GLI3 GNA11 GNA12 GNAI1 GNAI2 GNAQ GNAS GNB1 GNG7 GNG11 LAMA1 LPAR4 CTNNA3 GSK3B GSTA4 GSTM1 GSTP1 MSH6 HGF APC HES1 BIRC2 XIAP HSP90AA1 IFNGR1 IGF1 IKBKB IL6R IL6ST IL12A IL12RB2 IL15 ITGAV JAG2 JAK1 KIT KRAS LAMA2 LAMA3 LAMA5 LAMB1 LAMC1 ARNT SMAD3 SMAD4 MET MGST2 MGST3 MITF MLH1 MMP2 MYC GADD45B NFE2L2 NFKB1 NFKB2 NOTCH3 NRAS NTRK1 WNT16 PDGFA PDGFB PDGFRA IL23A PIK3CB PIK3CD PIK3R1 PLD1 GNG2 DLL4 EGLN1 PPARD PPARG PRKACB PRKCB MAPK3 MAPK8 MAPK10 PTEN PTGER2 PTGER4 PLEKHG5 RAC1 RAC3 RALB RALGDS RARA RARB GNB4 BCL2 RET BCL2L1 BCR BDKRB1 RXRA RXRG BID CXCL12 HHIP SHH SMO SOS1 SOS2 BRAF STAT2 STAT4 STAT5B ELOB TGFA TGFB1 TGFB2 TGFBR2 TRAF1 TRAF3 TXNRD1 VEGFA VHL WNT1 WNT2 WNT5A WNT7A WNT7B WNT10B WNT11 WNT2B WNT9A ZBTB16 ZBTB17 FZD5 FZD3 CALM1 NCOA4 WNT10A CALM3 WNT5B CAMK2B CAMK2D CAMK2G NCOA3 AXIN1 AXIN2 FZD1 FZD7 TCF7L1 RASSF5 CASP7 CUL2 CUL1 PIK3R3 RUNX1T1 PTCH2 FADD FGF18 FGF16 CCNA1 CCND3 CCNE1 GNG8 GSTO1 ROCK2 TRAF4 KEAP1 ARHGEF11 ARNT2 RBX1
KEGG	Path:hsa04020 Calcium signaling pathway	2.55554e-07	121	252	1.57467	PPIF ADCY1 ADCY2 ADCY3 CHRM1 CHRM2 ADCY7 PLCD3 CHRM3 ADCY8 ADCY9 GRIN3A ADORA2B ADRA1D ADRA1B ADRA1A ADRB1 ADRB2 ADRB3 CALML6 DRD1 DRD5 EDNRA EGFR ERBB2 ERBB3 F2R PTK2B TPCN2 FGF8 FGF9 FGFR2 FLT1 MCOLN2 FGF20 GDNF GNA11 GNAL GNAQ GNAS GRIN1 GRIN2A GRIN2B GRM5 GRPR HGF HTR2A HTR2C HTR7 MYLK4 ITPKA ITPKB ITPR2 ITPR3 C4orf3 MET ASPH MST1 NFATC2 NFATC3 NGF NOS1 ATP2B1 ATP2B2 NTRK1 NTRK2 NTRK3 ATP2B3 NTSR1 P2RX1 P2RX4 P2RX5 PLCE1 PDE1A PDE1C PDE1B PDGFA PDGFB PDGFRA PHKG2 PLCD1 PPP3CC PPP3R1 PRKACB PRKCB PDGFC SPHK2 CAMK1D CAMK1G PTGFR STIM2 RET BDKRB1 SLC8A1 TACR1 TGFA TNNC2 TRHR VDAC1 VDAC2 VEGFA CACNA1A CACNA1B CACNA1D CACNA1E CACNA1S CALM1 ORAI2 PDGFD CALM3 CAMK4 CAMK2B CAMK2D CAMK2G PLCD4 FGF18 FGF16 CACNA1I MCU ORAI3 GNA14
KEGG	Path:hsa01100 Metabolic pathways	4.28791e-07	576	1556	1.21399	PIGK POC1B-GALNT4 COX17 NAMPT NME6 COQ7 LANCL1 AKR1A1 RXYLT1 BPNT1 CEPT1 PEMT ATP5PD AGPAT2 MTHFS PAICS ST6GALNAC2 B3GNT2 FUT9 ADCY1 CERS1 MTHFD2 ADCY2 NEU3 PDE10A ME3 ADCY3 MAN1A2 LIAS ADCY5 PLAAT3 NUDT5 CHKB CA5B MGAT4B ADCY7 PLCD3 MGAT4A ACOT7 MGLL AZIN2 SDSL ADCY8 GALNT13 ADCY9 CKB CKM THEM4 AK7 ACOT4 DEGS2 MTFMT HYKK EARS2 CANT1 COX6B2 ACER1 B3GALT6 CMPK2 NUDT16 GNPDA2 NADK2 COX6A1 COX6C COX7A2 COX8A B3GAT2 COX11 COX15 GPAT4 HGSNAT CARNMT1 ALG10B MGAT5B CTH CTPS1 PLB1 UPP2 CYC1 CYP1A1 ADSS2 CYP24A1 CYP26A1 CYP27B1 CYP51A1 DAD1 ALDH1L2 DGKA DGKB DGKG DGKH DGKQ NAGS DBT DCK AKR1C2 DHODH DLD AGL DNMT3A DPAGT1 ABAT DPYD DTYMK AHCY ACSF3 ALG14 PIKFYVE DHFR2 STT3B AK1 AK4 ALAS1 MECOM EXT1 EXTL1 EXTL3 EZH2 ALDH2 FAH FASN AK9 ALDH9A1 ALDH3A2 ALDOA FH FHIT CHSY1 ENPP4 INPP5F SACM1L SEPHS2 PLCH1 SETD1B AKR1B1 GANAB FMO4 FMO5 ACSL6 AHCYL2 PIP5K1C SIRT4 SIRT1 FOLH1 AMACR CA14 PISD ATP6V1C2 FUT1 FUT8 GAA ST6GALNAC3 GAD2 GALC GALE B4GALNT1 MGAT4C GALK1 GALK2 GALNT2 MTHFD1L GALT GAMT GANC NUDT13 GAPDH GART AMD1 PHGDH HIBCH GATM GBGT1 GCH1 GCK GCNT2 GGT7 TPK1 ACAD8 B3GAT1 AMPD2 PDE7B GLA GNMT COQ2 GCLC GLDC PGAP2 MCAT MAT2B GLUL GPLD1 B4GALNT3 PGP GDPD1 GPX1 GPX3 GPX4 C1GALT1C1 GSTA4 GSTM1 GSTP1 GUCY1A2 CYP2S1 GUCY1A1 GUK1 GUSB NME7 GMPPB DSE CERS2 PSAT1 GYS2 HAGH HADHA NT5C HK1 HK2 ACACA HLCS HMBS HMGCL HMGCS1 AOX1 HNMT HPRT1 HSD11B2 HSD17B4 NDST1 B4GALNT4 GADL1 NAT8L ACADM ACER2 IDH3B IDH3G NMNAT3 APRT IMPA2 IMPDH1 IMPDH2 INPP4A INPP5A INPP5B ITPKA ITPKB IVD PEDS1 KMT5A LBR LDHA FADS1 HACD4 LTA4H LTC4S ARSA ARSB MAN1A1 MAN2A1 MAOB MDH1 MDH2 ME1 MGAT1 MGAT3 MGAT5 MGST2 MGST3 KMT2A ALDH6A1 MPST ALG11 MTHFD2L ASPA ASS1 MTAP MMUT MVD NAGLU NDUFA4 NDUFA5 ACLY NDUFA9 NDUFB4 NDUFB5 NDUFB6 NDUFB7 NDUFB10 NDUFC1 NDUFS2 NDUFS4 NDUFS8 NME1 NME2 NME3 NME4 NNMT NOS1 NPR1 NPR2 NT5E GPX8 OCRL P4HA1 PAFAH1B2 PAFAH2 GALNT9 PC AMDHD2 LAP3 TXNDC12 DERA APIP CRYL1 RDH11 KMT5B HSD17B12 HSD17B11 PLCE1 PIGP ATP5F1D GCNT4 PDE1A PDE1C PDE2A ATP5F1E PDE4A PDE4B PDE4C PDE4D PDE6D HSD17B7 PDE7A PDE8A PDE9A PDE1B ATP5MC1 PDHB ENPP1 ENPP2 ENPP3 ATP5MC2 COQ3 GATB PFKFB3 PFKFB4 PFKL PFKM PFKP PGD ATP6V1A PGK1 ATP6V1B2 ATP6V0C PIGA ATP6V1C1 PIGF PIK3C2B PIK3C3 PIK3CB PIK3CD PI4KA PI4KB PKM PLA2G4A PLCD1 NUDT9 PLD1 ATP6V0A1 PLOD2 PMM1 NANS SMOX HMGCLL1 NDUFB11 PPAT AUH NSD3 BPNT2 LPCAT2 UCKL1 PIGX OXSM ETNK2 PGM2 QRSL1 PPT1 ASPDH CSGALNACT2 SMPD3 GALNT10 MTMR8 POMGNT1 SMPD4 CSGALNACT1 ECHDC1 ACSS2 CMAS PRPS1 CYP26B1 INPP5E SPHK2 AGPAT3 AGPAT4 NDUFA4L2 C1GALT1 MCCC1 SMYD2 NT5M NIT2 PRDM9 TIGAR PNPLA2 MAN1C1 PSPH PTEN PTGDS GALNT16 RIMKLB GPAM PTS PYCR1 PCYT2 PYGL SQOR BCAT1 QDPR BCAT2 ALOXE3 BCKDHB RPE RRM2 MSMO1 SC5D SCD SCP2 BHMT SDHC RBKS XYLT2 ACOT1 NSD1 CHST8 NDST4 SMYD3 NMNAT1 ST3GAL1 ST3GAL2 ELOVL1 ST3GAL4 ST8SIA1 LPIN3 NADK MPPE1 AACS SMPD1 SMS SORD BPGM SPR SRD5A2 SRM ELOVL4 TALDO1 TBXAS1 TKT TM7SF2 TPI1 GFUS C1GALT1C1L UGCG UGP2 UMPS UPP1 UROD NSD2 CA12 PRDM2 ELOVL6 DCTPP1 ALG12 THTPA B3GNT4 PLA2G7 CERS4 ACSS3 GALNT14 PANK3 COLGALT1 SUV39H2 ALG9 EHMT1 AGMAT PIP4K2C LPCAT1 ELOVL7 DGLUCY PGAP1 PIGZ FLAD1 PNPLA3 PTDSS2 SGPP1 ACOX3 UCK1 NUDT12 PIP5K1A PIP5K1B PLA2G6 MRI1 COQ5 NTPCR PGAP4 DOT1L ACSS1 NT5C1A ST6GAL2 GPT2 PIGO GPAT3 PLCD4 CBR4 POMGNT2 ALG10 PHYKPL DGKZ DGKE KMO PDXK PLPP3 PDE8B AKR1C3 HYAL2 DGAT1 B4GALT3 B4GALT2 B3GALT1 CBR1 GPAA1 SUCLG1 SUCLA2 INPP4B SYNJ2 MTMR2 P4HA2 ATP6V1E2 PAPSS2 PIGQ RGN MTMR6 MTMR7 ATP6V0D1 DGKI COX7A2L LARGE1 LRAT DHRS3 PIGM B4GALT6 B4GALT5 NDST3 LIPG GSTO1 PCYT1B CHST10 SPTLC2 TECR PTGES ATP6V1G1 H6PD ENTPD4 GDA KMT2B PTDSS1 ACYP2 SETDB1 XYLB
KEGG	Path:hsa04722 Neurotrophin signaling pathway	6.53424e-07	66	119	1.81887	SH2B3 SH2B2 FRS2 PRDM4 CRK CRKL MAPK14 CALML6 AKT1 AKT2 ABL1 GAB1 RAPGEF1 GSK3B IKBKB IRAK2 IRS1 KRAS ARHGDIA ARHGDIG SHC4 MATK MAP3K1 ATF4 NFKB1 NFKBIE NGF NRAS NTRK1 NTRK2 NTRK3 IRAK4 PDPK1 PIK3CB PIK3CD PIK3R1 SHC3 PRKCD MAPK3 MAPK8 MAPK11 MAPK10 MAPK13 MAP2K5 MAP2K7 PSEN1 RAC1 RAP1A RAP1B BCL2 RPS6KA2 RPS6KA3 BDNF MAPK12 SHC1 SOS1 SOS2 BRAF CALM1 CALM3 CAMK4 CAMK2B CAMK2D CAMK2G PIK3R3 MAGED1
KEGG	Path:hsa04144 Endocytosis	8.51224e-07	118	250	1.54791	ARPC5 ACTR3 ARPC2 ARFGEF2 ARFGEF1 STAMBP EHD1 SNF8 VPS26B VPS45 ACAP3 ARAP2 ARAP1 AGAP2 AGAP1 AGAP3 AP2S1 ZFYVE27 CLTA CLTB WIPF2 GRK2 DAB2 AP2B1 DNM1 DNM2 EGFR EPS15 FGFR2 RAB11FIP2 EPN2 IQSEC2 SPART NEDD4L PSD3 PIP5K1C ACAP2 SNX32 CHMP2B DNM3 RAB11FIP5 ARFGAP3 VPS4A CHMP2A BIN1 GRK4 GRK5 GRK6 GIT1 SNX12 SH3KBP1 EHD3 HSPA8 ARF1 KIF5C ARF5 ARF6 LDLR ARRB1 SMAD3 RAB8A ASAP1 PARD6A WASHC3 VPS28 SPG21 PDGFRA PLD1 VPS37C ASAP3 RUFY2 PRKCI PRKCZ PARD3 PSD CHMP1B SMURF1 ACTR3B SNX6 RAB5B SMAP1 RBSN SH3GL2 SMAP2 SNX1 SNX2 SRC TGFBR2 TSG101 CHMP6 VPS37B RUFY1 ARPC5L CAPZA2 CAPZB PIP5K1A PIP5K1B EEA1 PSD2 VPS25 ARFGAP2 RAB11FIP4 CAV1 CBLB GBF1 RAB11A ASAP2 USP8 CHMP7 CYTH3 CYTH1 ZFYVE9 VPS4B VPS26A ZFYVE16 GIT2 DNAJC6 IQSEC1
KEGG	Path:hsa04024 cAMP signaling pathway	1.31719e-06	108	226	1.56718	HCN4 ABCC4 RAPGEF3 ADCY1 ADCY2 CFTR PDE10A ADCY3 RAPGEF4 ADCY5 CHRM1 CHRM2 ADCY7 ADCY8 ADCY9 ADCYAP1 GRIN3A ADCYAP1R1 CNGA1 CNGA3 CNGA4 ADORA1 CREBBP CRHR2 ADRB1 ADRB2 CALML6 DRD1 DRD5 EDN3 EDNRA AKT1 AKT2 F2R FOS GHSR GIPR GLI3 GNAI1 GNAI2 GNAS GRIA1 GRIA2 GRIA4 GRIN1 GRIN2A GRIN2B HTR1A HTR1E KCNK2 ATP1A1 ATP1A2 NFKB1 ATP1B3 NPY NPPA NPR1 NPY1R ATP2B1 ATP2B2 ATP2B3 PLCE1 PDE4A PDE4B PDE4C PDE4D PIK3CB PIK3CD PIK3R1 PLD1 POMC PPARA PPP1CA PPP1CC PRKACB MAPK3 MAPK8 MAPK10 PTGER2 RAC1 RAC3 RAP1A RAP1B HCN2 BDNF POPDC3 HHIP CREB3L2 BRAF SSTR2 TIAM1 TSHR VAV2 VIP CACNA1D CACNA1S CALM1 CALM3 CAMK4 CAMK2B CAMK2D CAMK2G ACOX3 PPP1R1B PIK3R3 CREB3L1 ROCK2 GABBR2
KEGG	Path:hsa05211 Renal cell carcinoma	1.65975e-06	43	69	2.04373	CDKN1A PAK4 EGLN2 CREBBP CRK CRKL EPAS1 AKT1 AKT2 FH GAB1 RAPGEF1 HGF KRAS ARNT MET NRAS PAK2 PAK3 PDGFB PIK3CB PIK3CD PIK3R1 EGLN1 MAPK3 PAK6 PAK5 RAC1 RAP1A RAP1B SOS1 SOS2 BRAF ELOB TGFA TGFB1 TGFB2 VEGFA VHL CUL2 PIK3R3 ARNT2 RBX1
KEGG	Path:hsa04072 Phospholipase D signaling pathway	2.0182e-06	76	147	1.69551	RAPGEF3 AGPAT2 ADCY1 ADCY2 ADCY3 RAPGEF4 ADCY5 ADCY7 ADCY8 ADCY9 DGKA DGKB DGKG DGKH DGKQ DNM1 DNM2 LPAR1 EGFR AKT1 AKT2 F2R PTK2B PIP5K1C LPAR3 MTOR FYN GAB1 DNM3 GNA12 GNAS LPAR4 GRM2 GRM3 GRM4 GRM5 GRM7 INSR ARF1 KIT ARF6 KRAS SHC4 NRAS PDGFA PDGFB PDGFRA PIK3CB PIK3CD PIK3R1 PLA2G4A SHC3 PLD1 MAPK3 PDGFC SPHK2 AGPAT3 AGPAT4 PTGFR RALB RALGDS RHEB SHC1 SOS1 SOS2 SYK PDGFD PIP5K1A PIP5K1B PIK3R3 DGKZ DGKE PLPP3 DGKI CYTH3 CYTH1
KEGG	Path:hsa04750 Inflammatory mediator regulation of TRP channels	2.20569e-06	55	97	1.85949	ADCY1 ADCY2 ADCY3 ADCY5 ADCY7 ADCY8 ADCY9 MAPK14 CALML6 F2RL1 GNAQ GNAS HTR2A HTR2C IGF1 IL1R1 IL1RAP ITPR2 ITPR3 ASIC2 ASIC1 NGF NTRK1 PIK3CB PIK3CD PIK3R1 PLA2G4A PPP1CA PPP1CC ASIC4 PRKACB PRKCB PRKCD PRKCE PRKCH MAPK8 MAPK11 MAPK10 MAPK13 MAP2K3 MAP2K6 PTGER2 PTGER4 TRPV4 BDKRB1 MAPK12 SRC CALM1 CALM3 CAMK2B CAMK2D CAMK2G PLA2G6 PIK3R3 TRPA1
KEGG	Path:hsa04012 ErbB signaling pathway	3.0899e-06	49	84	1.91302	CDKN1A CDKN1B PAK4 NRG3 CRK CRKL EGFR ERBB2 ERBB3 EREG AKT1 AKT2 MTOR ABL1 GAB1 ABL2 GSK3B NRG1 AREG KRAS SHC4 MYC NRAS PAK2 PAK3 PIK3CB PIK3CD PIK3R1 SHC3 PRKCB MAPK3 MAPK8 MAPK10 MAP2K7 PAK6 PAK5 MAP2K4 SHC1 SOS1 SOS2 SRC BRAF STAT5B TGFA CAMK2B CAMK2D CAMK2G PIK3R3 CBLB
KEGG	Path:hsa04510 Focal adhesion	3.0899e-06	97	202	1.57479	PAK4 MYL12B MYL12A CHAD COL2A1 COL4A1 COL4A3 COL4A5 COL9A1 COL6A6 CRK CRKL EGFR ERBB2 AKT1 AKT2 ITGA11 FLNA FLNB FLT1 PIP5K1C FYN COL6A5 LAMA1 RAPGEF1 GSK3B PARVB HGF BIRC2 XIAP TNC MYLK4 IGF1 ITGA4 ITGA9 ITGAV ITGB3 LAMA2 LAMA3 LAMA5 LAMB1 LAMC1 ARHGAP5 SHC4 MET MYL5 PAK2 PAK3 PDGFA PDGFB PDGFRA PDPK1 PIK3CB PIK3CD PIK3R1 SHC3 PPP1CA PPP1CC PRKCB MAPK3 MAPK8 MAPK10 PDGFC RELN PAK6 PAK5 PTEN RAC1 RAC3 RAP1A RAP1B RASGRF1 BCL2 ACTB SHC1 SOS1 SOS2 SPP1 SRC BRAF ACTG1 TNR VAV2 VEGFA VTN ZYX PDGFD ACTN4 TLN2 PIP5K1A PIP5K1B PIK3R3 CAV1 ACTN1 CCND3 ROCK2 BCAR1
KEGG	Path:hsa04390 Hippo signaling pathway	3.67375e-06	79	157	1.65018	APC2 YAP1 WTIP CTNNA1 CTNNA2 GDF7 AMOT DLG1 DLG2 DLG3 DLG4 DVL1 WWC1 FBXW11 CRB1 BBC3 GLI2 CRB2 CTNNA3 GSK3B APC BIRC2 ID1 AREG GDF6 SMAD1 SMAD3 SMAD4 SMAD7 MYC NF2 PARD6A WNT16 PPP1CA PPP1CC PPP2CB PPP2R1A PPP2R2A PPP2R2B PPP2R2C PRKCI PPP2R2D PRKCZ PARD3 ACTB SAV1 PALS1 BMP6 BMPR1A BMPR2 SOX2 STK3 TGFB1 TGFB2 TGFBR2 ACTG1 WNT1 WNT2 WNT5A WNT7A WNT7B WNT10B WNT11 WNT2B WNT9A YWHAG FZD5 FZD3 WNT10A WNT5B GDF5 AXIN1 AXIN2 FZD1 FZD7 TCF7L1 BTRC CCND3 LIMD1
KEGG	Path:hsa05032 Morphine addiction	8.02175e-06	51	91	1.83794	ADCY1 ADCY2 PDE10A ADCY3 ADCY5 ADCY7 ADCY8 ADCY9 ADORA1 GRK2 DRD1 GABRA1 GABRA2 GABRA3 GABRA6 GABRB1 GABRB3 GABRD GABRG1 GABRG2 GABRG3 PDE7B GNAI1 GNAI2 GNAS GNB1 GNG7 GNG11 GRK4 GRK5 GRK6 KCNJ6 ARRB1 PDE1A PDE1C PDE2A PDE4A PDE4B PDE4C PDE4D PDE7A PDE8A PDE1B GNG2 PRKACB PRKCB GNB4 CACNA1A CACNA1B PDE8B GNG8
KEGG	Path:hsa01522 Endocrine resistance	8.6031e-06	53	96	1.81054	CDK4 CDKN1A CDKN1B CARM1 DLL3 ADCY1 ADCY2 ADCY3 ADCY5 ADCY7 ADCY8 ADCY9 MAPK14 JAG1 E2F3 EGFR ERBB2 AKT1 AKT2 ESR1 ESR2 FOS MTOR GNAS GPER1 IGF1 JAG2 KRAS SHC4 MMP2 NOTCH3 NRAS PIK3CB PIK3CD PIK3R1 SHC3 DLL4 MED1 PRKACB MAPK3 MAPK8 MAPK11 MAPK10 MAPK13 BCL2 MAPK12 SHC1 SOS1 SOS2 SRC BRAF NCOA3 PIK3R3
KEGG	Path:hsa04261 Adrenergic signaling in cardiomyocytes	1.01218e-05	76	153	1.62902	CACNG3 CACNG2 RAPGEF3 ADCY1 ADCY2 ADCY3 RAPGEF4 ADCY5 ADCY7 ADCY8 ADCY9 CREM MAPK14 ADRA1D ADRA1B ADRA1A ADRB1 ADRB2 CALML6 AKT1 AKT2 CACNG5 CACNG4 GNAI1 GNAI2 GNAQ GNAS KCNK2 ATF4 ATP1A1 ATP1A2 ATP1B3 ATP2B1 ATP2B2 ATP2B3 PPP1CA PPP1CC PPP1R1A PPP2CB PPP2R1A PPP2R2A PPP2R2B PPP2R2C PPP2R3A PPP2R5E PRKACB CACNA2D3 PPP2R2D MAPK3 MAPK11 MAPK13 CACNG8 BCL2 MAPK12 SCN1B SCN4B POPDC3 CREB3L2 SLC8A1 TNNT2 TPM1 TPM2 TPM4 CACNA1D CACNA1S CACNA2D1 CACNB1 CACNB2 CACNB3 CACNB4 CALM1 CALM3 CAMK2B CAMK2D CAMK2G CREB3L1
KEGG	Path:hsa04150 mTOR signaling pathway	1.11883e-05	77	156	1.61871	RRAGB RRAGA TBC1D7 SLC38A9 DVL1 EIF4E AKT1 AKT2 RNF152 ATP6V1C2 MTOR GSK3B IGF1 IKBKB INSR IRS1 KRAS NRAS WNT16 PDPK1 CAB39 ATP6V1A ATP6V1B2 ATP6V1C1 PIK3CB PIK3CD PIK3R1 DDIT4 LAMTOR1 PRR5 PRKCB MAPK3 PTEN RPTOR FNIP2 RHEB RPS6 RPS6KA2 RPS6KA3 CLIP1 SGK1 LPIN3 SOS1 SOS2 BRAF STK11 WNT1 WNT2 WNT5A WNT7A WNT7B WNT10B WNT11 WNT2B WNT9A FZD5 MAPKAP1 WDR59 FZD3 PRR5L WNT10A WNT5B NPRL3 SLC7A5 CAB39L FZD1 FZD7 SESN2 ULK1 WDR24 PIK3R3 LAMTOR3 ATP6V1E2 STRADA ATP6V1G1 DEPDC5 ULK2
KEGG	Path:hsa04014 Ras signaling pathway	1.7224e-05	107	236	1.48688	RASGRP2 PAK4 PLAAT3 EFNA4-EFNA3 CALML6 EFNA1 EFNA5 EGFR EPHA2 AKT1 AKT2 ETS2 FGF8 FGF9 FGFR2 RASA3 RGL1 FLT1 ABL1 GAB1 RASGRP3 FGF20 ABL2 GNB1 GNG7 GNG11 KSR2 ANGPT1 GRIN1 GRIN2A GRIN2B TBK1 HGF HTR7 IGF1 IKBKB INSR KIT ARF6 KRAS SHC4 MET FOXO4 NFKB1 NGF NRAS NTRK1 NTRK2 PAK2 PAK3 PLCE1 PLA1A PDGFA PDGFB PDGFRA PIK3CB PIK3CD PIK3R1 PLA2G4A SHC3 PLD1 GNG2 PRKACB PRKCB MAPK3 MAPK8 MAPK10 PDGFC PAK6 PAK5 RALGAPB RALGAPA2 RAB5B RAC1 RAC3 RALB RALGDS RAP1A RAP1B RASA1 RASGRF1 RASGRF2 GNB4 BCL2L1 BDNF SHC1 SOS1 SOS2 TEK TGFA TIAM1 VEGFA CALM1 PDGFD SHOC2 CALM3 RASSF5 PLA2G6 RASAL1 PIK3R3 FGF18 FGF16 KSR1 GNG8 RASAL2 RIN1 RAPGEF5
KEGG	Path:hsa04935 Growth hormone synthesis secretion and action	1.7224e-05	62	120	1.69439	ADCY1 ADCY2 ADCY3 ADCY5 ADCY7 ADCY8 ADCY9 CREBBP CRK CRKL MAPK14 AKT1 AKT2 FOS MTOR GHR GHSR GNA11 GNAI1 GNAI2 GNAQ GNAS GSK3B IGF1 IRS1 ITPR2 ITPR3 KRAS SHC4 MAP3K1 ATF4 NRAS PIK3CB PIK3CD PIK3R1 SHC3 PRKACB PRKCB MAPK3 MAPK8 MAPK11 MAPK10 MAPK13 MAP2K3 MAP2K6 MAPK12 MAP2K4 SHC1 CREB3L2 SOS1 SOS2 SSTR2 SSTR3 STAT5B CACNA1D CACNA1S PIK3R3 SOCS1 SOCS2 SOCS3 CREB3L1 BCAR1
KEGG	Path:hsa04070 Phosphatidylinositol signaling system	1.87414e-05	52	96	1.77638	PLCD3 DGKA DGKB DGKG DGKH DGKQ CALML6 PIKFYVE INPP5F SACM1L PPIP5K2 PIP5K1C IMPA2 INPP4A INPP5A INPP5B ITPKA ITPKB ITPR2 ITPR3 OCRL PLCE1 IP6K2 PIK3C2B PIK3C3 PIK3CB PIK3CD PIK3R1 PI4KA PI4KB PLCD1 BPNT2 PIP4P2 MTMR8 PRKCB INPP5E PTEN PIP4K2C CALM1 CALM3 PIP5K1A PIP5K1B PLCD4 PIK3R3 DGKZ DGKE INPP4B SYNJ2 MTMR2 MTMR6 MTMR7 DGKI
KEGG	Path:hsa00230 Purine metabolism	1.92723e-05	65	128	1.66536	NME6 PAICS ADCY1 ADCY2 PDE10A ADCY3 ADCY5 NUDT5 ADCY7 ADCY8 ADCY9 AK7 CANT1 NUDT16 ADSS2 DCK AK1 AK4 AK9 FHIT ENPP4 GART AMPD2 PDE7B GUCY1A2 GUCY1A1 GUK1 NME7 NT5C HPRT1 APRT IMPDH1 IMPDH2 NME1 NME2 NME3 NME4 NPR1 NPR2 NT5E PDE1A PDE1C PDE2A PDE4A PDE4B PDE4C PDE4D PDE6D PDE7A PDE8A PDE9A PDE1B ENPP1 ENPP3 NUDT9 PPAT PGM2 PRPS1 NT5M RRM2 NTPCR NT5C1A PDE8B PAPSS2 ENTPD4
KEGG	Path:hsa04934 Cushing syndrome	2.34939e-05	75	154	1.59714	CDK4 CDKN1A CDKN1B APC2 ADCY1 ADCY2 ADCY3 WDR5 ADCY5 ADCY7 ADCY8 ADCY9 CRHR2 DVL1 E2F3 EGFR FH GNA11 GNAI1 GNAI2 GNAQ GNAS GSK3B NR4A1 APC ITPR2 ITPR3 KCNA4 KCNK2 LDLR ARNT KMT2A ATF4 PBX1 WNT16 PDE8A RASD1 POMC PRKACB MAPK3 NCEH1 RAP1A RAP1B RBBP5 CREB3L2 BRAF WNT1 WNT2 WNT5A WNT7A WNT7B WNT10B WNT11 WNT2B WNT9A CACNA1D CACNA1S FZD5 FZD3 WNT10A WNT5B CAMK2B CAMK2D CAMK2G AXIN1 AXIN2 FZD1 FZD7 TCF7L1 PDE8B CACNA1I CCNE1 CREB3L1 USP8 SCARB1
KEGG	Path:hsa05226 Gastric cancer	2.34939e-05	73	149	1.60672	FRAT1 CDKN1A CDKN1B APC2 CSNK1A1 CTNNA1 CTNNA2 DVL1 E2F3 EGFR ERBB2 AKT1 AKT2 FGF8 FGF9 FGFR2 MTOR GAB1 FGF20 CTNNA3 GSK3B HGF APC KRAS SHC4 SMAD3 SMAD4 MET MLH1 MYC GADD45B NRAS WNT16 PIK3CB PIK3CD PIK3R1 SHC3 MAPK3 RARB BCL2 RXRA RXRG SHC1 SHH SOS1 SOS2 BRAF TGFB1 TGFB2 TGFBR2 WNT1 WNT2 WNT5A WNT7A WNT7B WNT10B WNT11 WNT2B WNT9A FZD5 FZD3 WNT10A WNT5B AXIN1 AXIN2 FZD1 FZD7 TCF7L1 REG4 PIK3R3 FGF18 FGF16 CCNE1
KEGG	Path:hsa04724 Glutamatergic synapse	3.38411e-05	59	115	1.68251	ADCY1 ADCY2 ADCY3 SLC38A3 ADCY5 ADCY7 ADCY8 ADCY9 GRIN3A GRK2 DLG4 SHANK2 NCDN GLUL GNAI1 GNAI2 GNAQ GNAS GNB1 GNG7 GNG11 GRIA1 GRIA2 GRIA4 GRIK2 GRIK3 GRIK4 GRIN1 GRIN2A GRIN2B GRM2 GRM3 GRM4 GRM5 GRM7 ITPR2 ITPR3 SHANK1 PLA2G4A PLD1 GNG2 PPP3CC PPP3R1 PRKACB PRKCB MAPK3 SLC17A6 GNB4 SLC1A1 SLC1A2 SLC1A3 SLC1A6 TRPC1 CACNA1A CACNA1D DLGAP1 GNG8 HOMER2 HOMER1
KEGG	Path:hsa05418 Fluid shear stress and atherosclerosis	4.35977e-05	69	141	1.60485	KLF2 MAPK14 CALML6 DUSP1 AKT1 AKT2 FOS TXN2 GPC1 GSTA4 GSTM1 GSTP1 HSP90AA1 ICAM1 IKBKB IL1A IL1R1 ITGAV ITGB3 MEF2C MGST2 MGST3 MMP2 ASS1 NFE2L2 NFKB1 NPPC PDGFA PDGFB PIAS4 PIK3CB PIK3CD PIK3R1 PLAT PRKCZ MAPK8 MAPK11 MAPK10 MAPK13 MAP2K5 MAP2K6 MAP2K7 RAC1 RAC3 TRPV4 BCL2 ACTB MAPK12 SDC1 SDC2 MAP2K4 BMPR1A BMPR2 SUMO3 SRC THBD ACTG1 TXN SUMO1 VEGFA CALM1 CALM3 PIK3R3 CAV1 SQSTM1 ARHGEF2 ACVR2A ACVR2B GSTO1
KEGG	Path:hsa05022 Pathways of neurodegeneration-multiple diseases	4.58921e-05	192	478	1.31728	FRAT1 PPIF ACTR1A DNAL4 OPTN APC2 TUBA1B TUBB4A TUBB4B ATP5PD DCTN6 ADRM1 DCTN3 CHRM1 CHRM3 UBE2J2 LRRK2 COX6B2 COX6A1 COX6C COX7A2 COX8A MAPK14 CSNK1A1 CSNK2A2 CYC1 CALML6 DCTN1 DLG4 DNAH5 DNAH6 DVL1 EIF2S1 C9orf72 ATG14 TARDBP MTOR FUS CHMP2B DNAH1 WIPI2 HTRA2 GNAQ GPR37 GPX1 GPX3 GRIA1 GRIA2 GRIA4 GRIN1 GRIN2A GRIN2B TBK1 GRM5 GSK3B NRBF2 PIK3R4 APC TUBB8 TUBB2B APP IL1A ITPR2 ITPR3 KIF5C KLC1 KRAS RAB8A ATXN3 MAP3K10 ATF4 NDUFA4 NDUFA5 NDUFA9 NDUFB4 NDUFB5 NDUFB6 NDUFB7 NDUFB10 NDUFC1 NDUFS2 NDUFS4 NDUFS8 NEFM NEFH NFKB1 NOS1 NRAS GPX8 DCTN4 ATP5F1D WNT16 ATP5F1E ATP5MC1 ATP5MC2 TUBA8 PIK3C3 ZFYVE1 NDUFB11 WIPI1 IFT57 PPP3CC PPP3R1 DNAH3 AMBRA1 PRKCB ACTR10 MAPK3 MAPK8 MAPK11 MAPK10 MAPK13 MAP2K3 MAP2K6 MAP2K7 DNAH7 PRNP PSEN1 PSMA1 PSMA2 PSMA3 PSMA4 PSMA5 PSMA6 PSMA7 PSMB1 PSMB2 NDUFA4L2 PSMB5 PSMC2 PSMC6 PSMD4 PSMD11 PSMD12 ALS2 RAC1 BCL2 BCL2L1 ATG101 BDNF MAPK12 BID SDHC SNCA SPTBN2 BRAF STX1A TUBA4A UBB UBE2L3 VCP VDAC1 VDAC2 WNT1 WNT2 WNT5A WNT7A WNT7B WNT10B WNT11 WNT2B WNT9A CACNA1B CACNA1D CACNA1S TUBA1A FZD5 FZD3 SEM1 CALM1 SPG11 WNT10A CALM3 WNT5B CAMK2B CAMK2D CAMK2G AXIN1 AXIN2 FZD1 FZD7 DNAL1 CASP7 ULK1 DNAH11 FADD CDK5R1 SQSTM1 HAP1 MCU COX7A2L ULK2
KEGG	Path:hsa04725 Cholinergic synapse	5.17778e-05	58	114	1.6685	ADCY1 ADCY2 ADCY3 CHAT ADCY5 CHRM1 CHRM2 ADCY7 CHRM3 CHRM4 CHRNA4 ADCY8 ADCY9 AKT1 AKT2 FOS FYN GNA11 GNAI1 GNAI2 GNAQ GNB1 GNG7 GNG11 ITPR2 ITPR3 KCNJ2 KCNJ4 KCNJ6 KCNJ12 KCNQ2 KRAS ACHE ATF4 NRAS PIK3CB PIK3CD PIK3R1 GNG2 PRKACB PRKCB MAPK3 KCNQ5 GNB4 BCL2 CREB3L2 CACNA1A CACNA1B CACNA1D CACNA1S CAMK4 CAMK2B CAMK2D CAMK2G PIK3R3 CREB3L1 KCNQ4 GNG8
KEGG	Path:hsa04120 Ubiquitin mediated proteolysis	5.37106e-05	69	142	1.59355	SAE1 HUWE1 STUB1 UBE4B ANAPC10 UBE2E3 WWP2 UBE2C ERCC8 UBE2J2 ANAPC16 UBE2QL1 UBOX5 RHOBTB2 FBXW11 NEDD4L PPIL2 CDC26 ANAPC15 FBXO2 UBE2S PRPF19 ANAPC2 BIRC2 XIAP MAP3K1 MID1 UBR5 ANAPC5 ANAPC7 PIAS4 UBE2D4 UBE2R2 DET1 FANCL FBXW7 UBE2Q1 KLHL9 SMURF1 COP1 SIAH1 ELOB UBB UBE2B UBE2D3 UBE2E2 UBE2I UBE2L3 UBE2N UBE3A VHL CUL4B CUL4A CUL3 CUL2 CUL1 PIAS1 SOCS1 CBLB CDC23 BTRC SOCS3 KLHL13 UBA3 UBE4A KEAP1 CUL7 RHOBTB1 CDC34
KEGG	Path:hsa05132 Salmonella infection	5.57266e-05	109	248	1.44138	ABI1 ARPC5 ACTR3 ARPC2 ACTR1A TLR6 TUBA1B TUBB4A TUBB4B MYL12B NOD1 MYL12A EXOC5 DCTN6 NCKAP1 WASF3 SNX18 DCTN3 AHNAK2 NLRP3 MAPK14 DCTN1 DYNC1I1 DYNC1I2 DNM2 MLKL AKT1 AKT2 TAB2 FLNA PLEKHM2 FOS LY96 TAB3 TXN2 GAPDH VPS41 BIRC2 HSP90AA1 RAB7B TUBB8 TUBB2B IKBKB ARF1 KIF5C ARF6 KLC1 KPNA3 RHOB RHOG MYC MYL5 MYO6 NFKB1 PAK3 IRAK4 DYNC1LI1 DCTN4 SNX9 DYNC2LI1 TUBA8 PFN2 PIK3C2B PIK3C3 PIK3CB PIK3CD PODXL VPS11 BRK1 PKN1 ACTR10 MAPK3 MAPK8 MAPK11 MAPK10 MAPK13 MAP2K3 MAP2K6 MAP2K7 ACTR3B RHOJ RAB5B RAC1 BCL2 ACTB EXOC4 MAPK12 ELMO2 MAP2K4 DYNLT3 TLR2 ACTG1 TUBA4A TXN TUBA1A FYCO1 DYNC2H1 ARPC5L TCF7L1 DYNLRB1 CASP4 CASP7 RIPK1 FADD CYTH3 CYTH1 RAB9A ROCK2 ELMO1
KEGG	Path:hsa04921 Oxytocin signaling pathway	6.23718e-05	73	153	1.56471	CDKN1A CACNG3 CACNG2 CAMKK2 ADCY1 ADCY2 ADCY3 ADCY5 ADCY7 ADCY8 ADCY9 CALML6 RCAN1 EEF2 EGFR FOS CACNG5 CACNG4 GNAI1 GNAI2 GNAQ GNAS GUCY1A2 GUCY1A1 EEF2K MYLK4 ITPR2 ITPR3 KCNJ2 KCNJ4 KCNJ6 KCNJ12 KRAS MEF2C NFATC2 NFATC3 NPPA NPR1 NPR2 NRAS PRKAG2 PLA2G4A PPP1CA PPP1CC PPP3CC PPP3R1 PRKACB PRKCB CACNA2D3 MAPK3 MAP2K5 CAMK1D CAMK1G CACNG8 RGS2 ACTB SRC ACTG1 TRPM2 CACNA1D CACNA1S CACNA2D1 CACNB1 CACNB2 CACNB3 CACNB4 CALM1 CALM3 CAMK4 CAMK2B CAMK2D CAMK2G ROCK2
KEGG	Path:hsa01521 EGFR tyrosine kinase inhibitor resistance	8.4581e-05	43	79	1.78503	BCL2L11 EGFR EIF4E ERBB2 ERBB3 AKT1 AKT2 FGFR2 MTOR GAB1 GSK3B HGF NRG1 IGF1 IL6R JAK1 KRAS SHC4 MET NRAS PDGFA PDGFB PDGFRA PIK3CB PIK3CD PIK3R1 SHC3 PRKCB MAPK3 PDGFC PTEN BCL2 BCL2L1 RPS6 SHC1 SOS1 SOS2 SRC BRAF TGFA VEGFA PDGFD PIK3R3
KEGG	Path:hsa04728 Dopaminergic synapse	8.4581e-05	64	131	1.60218	ADCY5 MAPK14 CALML6 DRD1 DRD5 AKT1 AKT2 FOS GNAI1 GNAI2 GNAL GNAQ GNAS GNB1 GNG7 GNG11 GRIA1 GRIA2 GRIA4 GRIN2A GRIN2B GSK3B ITPR2 ITPR3 KCNJ6 KIF5C BMAL1 ARRB1 MAOB ATF4 CALY GNG2 PPP1CA PPP1CC PPP2CB PPP2R1A PPP2R2A PPP2R2B PPP2R2C PPP2R3A PPP2R5E PPP3CC PRKACB PRKCB PPP2R2D MAPK8 MAPK11 MAPK10 MAPK13 GNB4 MAPK12 CREB3L2 CACNA1A CACNA1B CACNA1D CALM1 CALM3 CAMK2B CAMK2D CAMK2G PPP1R1B CREB3L1 GNG8 CLOCK
KEGG	Path:hsa05225 Hepatocellular carcinoma	9.90912e-05	78	168	1.52261	FRAT1 CDK4 CDKN1A APC2 TXNRD3 CSNK1A1 DVL1 E2F3 EGFR AKT1 AKT2 MTOR GAB1 GSK3B GSTA4 GSTM1 GSTP1 HGF APC KRAS SHC4 SMAD3 SMAD4 MET MGST2 MGST3 MYC GADD45B NFE2L2 NRAS WNT16 PIK3CB PIK3CD PIK3R1 SHC3 PHF10 PRKCB MAPK3 PTEN ARID1B BCL2L1 ACTB SHC1 SMARCA2 SMARCC1 SMARCD2 SMARCD3 SOS1 SOS2 BRAF TGFA TGFB1 TGFB2 TGFBR2 ACTG1 TXNRD1 WNT1 WNT2 WNT5A WNT7A WNT7B WNT10B WNT11 WNT2B WNT9A FZD5 FZD3 WNT10A WNT5B DPF1 ARID1A AXIN1 AXIN2 FZD1 FZD7 TCF7L1 PIK3R3 GSTO1
KEGG	Path:hsa04910 Insulin signaling pathway	0.000138195	66	138	1.56844	SH2B2 PPARGC1A CRK CRKL CALML6 EIF4E AKT1 AKT2 FASN FLOT2 RHOQ MTOR GCK MKNK2 RAPGEF1 GSK3B GYS2 HK1 HK2 ACACA IKBKB INPP5A INSR IRS1 KRAS SHC4 NRAS PRKAG2 PDPK1 PHKG2 PIK3CB PIK3CD PIK3R1 SHC3 PPP1CA PPP1CC PPP1R3C PRKACB PRKAR1A PRKAR1B PRKAR2B PRKCI PRKCZ MAPK3 MAPK8 MAPK10 RPTOR PTPN1 PTPRF PYGL RHEB RPS6 SHC1 SLC2A4 SOS1 SOS2 SREBF1 BRAF CALM1 CALM3 PIK3R3 SOCS1 CBLB SOCS2 SOCS3 PPP1R3E
KEGG	Path:hsa05016 Huntington disease	0.000181785	128	307	1.36734	PPIF ACTR1A DNAL4 TUBA1B TUBB4A TUBB4B ATP5PD DCTN6 PPARGC1A ADRM1 DCTN3 AP2S1 CLTA CLTB COX6B2 COX6A1 COX6C COX7A2 COX8A CREBBP CYC1 AP2B1 DCTN1 DLG4 DNAH5 DNAH6 ATG14 RCOR1 MTOR SIN3A DNAH1 WIPI2 BBC3 GNAQ GPX1 GPX3 GRIA1 GRIA2 GRIA4 GRIN1 GRIN2B GRM5 NRBF2 PIK3R4 TUBB8 TUBB2B KIF5C KLC1 MAP3K10 NDUFA4 NDUFA5 NDUFA9 NDUFB4 NDUFB5 NDUFB6 NDUFB7 NDUFB10 NDUFC1 NDUFS2 NDUFS4 NDUFS8 GPX8 DCTN4 ATP5F1D ATP5F1E ATP5MC1 ATP5MC2 TUBA8 PIK3C3 POLR2B POLR2C POLR2E POLR2H POLR2K POLR2L NDUFB11 PPARG WIPI1 IFT57 DNAH3 AMBRA1 ACTR10 MAPK8 MAPK10 MAP2K7 DNAH7 PSMA1 PSMA2 PSMA3 PSMA4 PSMA5 PSMA6 PSMA7 PSMB1 PSMB2 NDUFA4L2 PSMB5 PSMC2 PSMC6 PSMD4 PSMD11 PSMD12 ATG101 BDNF SDHC CREB3L2 SLC1A2 SLC1A3 SOD2 STX1A TAF4B TFAM TUBA4A UCP1 VDAC1 VDAC2 CACNA1B TUBA1A SEM1 DNAL1 ULK1 DNAH11 HAP1 CREB3L1 COX7A2L TBPL1 CREB5 ULK2
KEGG	Path:hsa05014 Amyotrophic lateral sclerosis	0.000207823	149	367	1.33145	ACTR1A DNAL4 OPTN ALYREF TUBA1B TUBB4A TUBB4B ATP5PD DCTN6 NRG3 ADRM1 DCTN3 COX6B2 NUP35 COX6A1 COX6C COX7A2 COX8A MAPK14 HNRNPA1L2 CYC1 DCTN1 DNAH5 DNAH6 EIF2S1 C9orf72 ATG14 NUP205 NUP210 NUP160 TARDBP MTOR FUS CHMP2B DNAH1 WIPI2 GLE1 ANG GPX1 GPX3 GRIA1 GRIA2 GRIN1 GRIN2A GRIN2B TBK1 UBQLN2 NRBF2 NRG1 PIK3R4 HNRNPA2B1 TUBB8 TUBB2B NUP43 ITPR3 KIF5C KLC1 RAB8A ATF4 NDUFA4 NDUFA5 NDUFA9 NDUFB4 NDUFB5 NDUFB6 NDUFB7 NDUFB10 NDUFC1 NDUFS2 NDUFS4 NDUFS8 NEFM NEFH NOS1 NUP88 GPX8 DCTN4 ATP5F1D ATP5F1E ATP5MC1 ATP5MC2 TUBA8 PFN2 PIK3C3 NDUFB11 WIPI1 PPP3CC PPP3R1 DNAH3 AMBRA1 NDC1 ACTR10 NXT2 MAPK11 MAPK13 MAP2K3 MAP2K6 DNAH7 PSMA1 PSMA2 PSMA3 PSMA4 PSMA5 PSMA6 PSMA7 PSMB1 UBQLN4 PSMB2 NDUFA4L2 PSMB5 PSMC2 PSMC6 PSMD4 PSMD11 PSMD12 ALS2 RAC1 RANBP2 BCL2 BCL2L1 ACTB ATG101 MAPK12 BID SDHC SRSF3 SLC1A2 ACTG1 TUBA4A VCP VDAC1 TUBA1A SEM1 SPG11 NUP214 DNAL1 ULK1 DNAH11 SQSTM1 HAP1 MCU COX7A2L POM121L2 NRG2 NUP155 NUP93 ULK2 MATR3 NUP153
KEGG	Path:hsa04810 Regulation of actin cytoskeleton	0.000228154	100	231	1.41968	ARPC5 ACTR3 ARPC2 ABI2 APC2 PAK4 MYL12B BAIAP2 MYL12A CFL1 CFL2 NCKAP1 IQGAP2 CHRM1 CHRM2 CHRM3 CHRM4 CRK CRKL LPAR1 EGFR PIKFYVE AKT1 AKT2 F2R SPATA13 FGF8 FGF9 FGFR2 ITGA11 ARHGEF12 PIP5K1C FGF20 GNA12 LPAR4 GIT1 RGCC APC MYLK4 ITGA4 ITGA9 ITGAE ITGAV ITGB3 KRAS LIMK1 MOS MYH9 MYH10 MYL5 NRAS PAK2 PAK3 ARHGEF4 PDGFA PDGFB PDGFRA CYRIB PFN2 PIK3CB PIK3CD PIK3R1 SSH1 SSH3 PPP1CA PPP1CC ENAH BRK1 MAPK3 PDGFC PAK6 PAK5 ACTR3B RAC1 RAC3 ACTB BDKRB1 CXCL12 SOS1 SOS2 SRC BRAF TIAM1 ACTG1 VAV2 PIP4K2C PDGFD ACTN4 DIAPH3 ARPC5L PIP5K1A PIP5K1B PIK3R3 SCIN ACTN1 FGF18 FGF16 FGD3 ROCK2 BCAR1
KEGG	Path:hsa04022 cGMP-PKG signaling pathway	0.000243547	75	164	1.49976	PPIF ADCY1 ADCY2 ADCY3 ADCY5 ADCY7 ADCY8 ADCY9 CNGA1 ADORA1 ADRA1D ADRA1B ADRA1A ADRA2A ADRA2C ADRB1 ADRB2 ADRB3 CALML6 EDNRA AKT1 AKT2 KCNMB3 KCNMB4 GNA11 GNA12 GNAI1 GNAI2 GNAQ GTF2I GUCY1A2 GUCY1A1 MYLK4 INSR IRS1 ITPR2 ITPR3 KCNJ8 KCNMA1 MEF2B MEF2C MEF2D ATF4 ATP1A1 ATP1A2 NFATC2 NFATC3 ATP1B3 NPPA NPPC NPR1 NPR2 ATP2B1 ATP2B2 ATP2B3 PDE2A PPP1CA PPP1CC PPP3CC PPP3R1 PRKCE PRKG2 MAPK3 RGS2 CREB3L2 SLC8A1 TRPC6 VDAC1 VDAC2 CACNA1D CACNA1S CALM1 CALM3 CREB3L1 ROCK2
KEGG	Path:hsa04912 GnRH signaling pathway	0.000251365	47	92	1.67538	ADCY1 ADCY2 ADCY3 ADCY5 ADCY7 ADCY8 ADCY9 MAPK14 CALML6 EGFR EGR1 PTK2B GNA11 GNAQ GNAS ITPR2 ITPR3 KRAS MAP3K1 MMP2 ATF4 NRAS PLA2G4A PLD1 PRKACB PRKCB PRKCD MAPK3 MAPK8 MAPK11 MAPK10 MAPK13 MAP2K3 MAP2K6 MAP2K7 MAPK12 MAP2K4 SOS1 SOS2 SRC CACNA1D CACNA1S CALM1 CALM3 CAMK2B CAMK2D CAMK2G
KEGG	Path:hsa04924 Renin secretion	0.000290752	37	68	1.78442	ADCYAP1 ADCYAP1R1 CLCA1 ADORA1 ADRB1 ADRB2 ADRB3 ACE CALML6 EDN3 EDNRA CLCA4 GNAI1 GNAI2 GNAQ GNAS GUCY1A2 GUCY1A1 ITPR2 ITPR3 KCNJ2 KCNMA1 NPPA NPR1 PDE1A PDE1C PDE1B PPP3CC PPP3R1 PRKACB PRKG2 PTGER2 PTGER4 CACNA1D CACNA1S CALM1 CALM3
KEGG	Path:hsa04550 Signaling pathways regulating pluripotency of stem cells	0.000303784	67	144	1.52586	COMMD3-BMI1 APC2 PCGF3 LEFTY1 MAPK14 DVL1 AKT1 AKT2 ESRRB FGFR2 GSK3B APC ID1 ID3 ID4 IGF1 IL6ST INHBB JAK1 JARID2 KRAS SMAD1 SMAD3 SMAD4 SMAD5 SMAD9 MEIS1 MYC ZFHX3 NODAL NRAS OTX1 WNT16 PIK3CB PIK3CD PIK3R1 RIF1 MAPK3 MAPK11 MAPK13 MAPK12 SKIL BMPR1A BMPR2 SOX2 WNT1 WNT2 WNT5A WNT7A WNT7B WNT10B WNT11 WNT2B WNT9A FZD5 FZD3 WNT10A WNT5B AXIN1 AXIN2 FZD1 FZD7 PCGF6 PIK3R3 ACVR2A ACVR2B KLF4
KEGG	Path:hsa05205 Proteoglycans in cancer	0.000310862	89	203	1.4378	CDKN1A FRS2 MAPK14 DCN EGFR ERBB2 ERBB3 AKT1 AKT2 ESR1 FLNA ARHGEF12 MTOR GAB1 PDCD4 GPC1 ANK1 ANK2 ANK3 DROSHA HGF IGF1 ITGAV ITGB3 ITPR2 ITPR3 KRAS MET MMP2 MYC NRAS PLCE1 WNT16 PDPK1 PIK3CB PIK3CD PIK3R1 PLAU PPP1CA PPP1CC PRKACB PRKCB MAPK3 MAPK11 MAPK13 RAC1 ACTB RPS6 MAPK12 SDC1 SDC2 SHH SMO SOS1 SOS2 SRC BRAF TFAP4 TGFB1 TGFB2 TIAM1 TIMP3 TLR2 ACTG1 VAV2 VEGFA VTN WNT1 WNT2 WNT5A WNT7A WNT7B WNT10B WNT11 WNT2B WNT9A FZD5 FZD3 WNT10A WNT5B CAMK2B CAMK2D CAMK2G FZD1 FZD7 NUDT16L1 PIK3R3 CAV1 ROCK2
KEGG	Path:hsa04520 Adherens junction	0.000319802	47	93	1.65737	MYL12B BAIAP2 MYL12A WASF3 SSX2IP CREBBP CSNK2A2 CTNNA1 CTNNA2 CTNND1 EGFR ERBB2 FER FYN NECTIN3 CTNNA3 INSR LMO7 SMAD3 SMAD4 MET MYL5 MAPK3 PARD3 SMURF1 PTPN1 PTPRF PTPRJ PTPRM NECTIN1 RAC1 RAC3 RAP1A RAP1B ACTB SRC TGFBR2 ACTG1 YES1 ACTN4 TCF7L1 CCM2 ACTN1 KRIT1 ARHGAP29 ROCK2 FARP2
KEGG	Path:hsa04540 Gap junction	0.000319802	45	88	1.677	TUBB4A TUBB4B ADCY1 ADCY2 ADCY3 ADCY5 ADCY7 ADCY8 ADCY9 ADRB1 DRD1 LPAR1 EGFR GNA11 GNAI1 GNAI2 GNAQ GNAS GRM5 GUCY1A2 GUCY1A1 HTR2A HTR2C TUBB8 TUBB2B ITPR2 ITPR3 KRAS NRAS PDGFA PDGFB PDGFRA TUBA8 PRKACB PRKCB PRKG2 MAPK3 PDGFC MAP2K5 SOS1 SOS2 SRC TUBA4A TUBA1A PDGFD
KEGG	Path:hsa04210 Apoptosis	0.000352585	64	137	1.53202	BCL2L11 PARP2 PARP3 TUBA1B PARP1 CTSD CTSH CTSK CTSO CTSZ DAB2IP DFFB EIF2S1 AKT1 AKT2 FOS BBC3 HTRA2 BIRC2 XIAP IKBKB ITPR2 ITPR3 KRAS LMNA GADD45B ATF4 ATM NFKB1 NGF NRAS NTRK1 PDPK1 TUBA8 PIK3CB PIK3CD PIK3R1 SEPTIN4 PIDD1 MAPK3 MAPK8 MAPK10 DIABLO BCL2 BCL2L1 ACTB BID TP53AIP1 SPTAN1 ACTG1 TRAF1 TUBA4A TUBA1A CASP6 CASP7 LMNB2 PIK3R3 CTSF RIPK1 HRK FADD CFLAR NOL3 AIFM1
KEGG	Path:hsa04068 FoxO signaling pathway	0.000360676	62	132	1.54036	FOXO6 BCL2L11 C8orf44-SGK3 CDKN1A CDKN1B CDKN2D KLF2 PLK2 DEPP1 GABARAP FBXO32 AGAP2 CREBBP MAPK14 EGFR AKT1 AKT2 SIRT1 SGK3 PRMT1 IGF1 IKBKB INSR IRS1 KRAS SMAD3 SMAD4 FOXO4 GADD45B ATM NRAS PRKAG2 PDPK1 PIK3CB PIK3CD PIK3R1 PLK1 MAPK3 MAPK8 MAPK11 MAPK10 MAPK13 PTEN RAG1 RBL2 BCL6 MAPK12 SGK1 SLC2A4 BNIP3 SOD2 SOS1 SOS2 BRAF STK11 TGFB1 TGFB2 TGFBR2 USP7 PIK3R3 CCNB3 HOMER2
KEGG	Path:hsa04142 Lysosome	0.000360676	62	132	1.54036	NPC2 AP4B1 AP3M2 AP4S1 AP1S1 AP3S1 TPP1 CLN5 CLTA CLTB AP1S3 NCOA7 HGSNAT CTNS CTSD CTSH CTSK CTSO CTSZ AGA DNASE2 ABCA2 GGA2 GGA3 DMXL2 WDR7 ABCB9 GAA MFSD8 GALC SLC17A5 LAMP3 GLA GM2A GUSB LAMP1 LIPA ARSA ARSB MAN2B1 MANBA NAGLU NPC1 SLC11A2 ATP6V0C ATP6V0A1 PPT1 PSAP MEAK7 SMPD1 GNPTAB AP3B1 HYAL2 CTSF CD164 AP1S2 AP1G2 AP1M1 AP3D1 ATP6V0D1 LITAF ENTPD4
KEGG	Path:hsa05224 Breast cancer	0.000376207	68	148	1.50678	FRAT1 CDK4 CDKN1A APC2 DLL3 CSNK1A1 JAG1 DVL1 E2F3 EGFR ERBB2 AKT1 AKT2 ESR1 ESR2 FGF8 FGF9 HEY1 FOS MTOR FGF20 GSK3B APC HES1 IGF1 JAG2 KIT KRAS SHC4 MYC GADD45B NFKB2 NOTCH3 NRAS WNT16 PIK3CB PIK3CD PIK3R1 SHC3 DLL4 MAPK3 PTEN SHC1 SOS1 SOS2 BRAF WNT1 WNT2 WNT5A WNT7A WNT7B WNT10B WNT11 WNT2B WNT9A FZD5 FZD3 WNT10A WNT5B NCOA3 AXIN1 AXIN2 FZD1 FZD7 TCF7L1 PIK3R3 FGF18 FGF16
KEGG	Path:hsa05017 Spinocerebellar ataxia	0.000397346	66	143	1.5136	PPIF ADRM1 OMA1 GRIN3A BEAN1 DAB1 AKT1 AKT2 FGF14 ATG14 CIC MTOR ATXN10 WIPI2 GNAQ GRIA1 GRIA2 GRIN1 GRIN2A GRIN2B GTF2B NRBF2 PIK3R4 ITPR2 ITPR3 ATXN3 MYOD1 OPA1 PIK3C3 PIK3CB PIK3CD PIK3R1 WIPI1 AMBRA1 PRKCB MAPK8 MAPK10 RELN PSMA1 PSMA2 PSMA3 PSMA4 PSMA5 PSMA6 PSMA7 PSMB1 PSMB2 PSMB5 PSMC2 PSMC6 PSMD4 PSMD11 PSMD12 ATG101 SLC1A6 SPTBN2 VDAC1 VDAC2 CACNA1A SEM1 ULK1 PIK3R3 MCU TBPL1 PUM1 ULK2
KEGG	Path:hsa04141 Protein processing in endoplasmic reticulum	0.000428207	76	170	1.46612	PREB PDIA6 BCAP31 STUB1 UBE4B SEC23A HYOU1 MAN1A2 SEC61B OS9 ERP29 CKAP4 SEC63 UBE2J2 TRAM1L1 CRYAB DAD1 UBXN2A EIF2S1 STT3B HSPA4L UBXN4 GANAB HSPBP1 SVIP SEC31B FBXO2 FBXO6 AMFR UBQLN2 DNAJB2 HSPA8 HSP90AA1 DNAJB1 LMAN1 MAN1A1 ATXN3 ATF4 NFE2L2 P4HB UBXN1 MBTPS2 UBE2D4 DNAJB11 DNAJC10 YOD1 NPLOC4 EDEM2 UGGT2 SELENOS NSFL1C MAPK8 MAPK10 MAP2K7 UGGT1 UBQLN4 MAN1C1 OSTC RAD23B BCL2 SIL1 SSR3 UBE2D3 VCP WFS1 TUSC3 UBXN8 EDEM3 UBXN6 CALR TXNDC5 CANX MAGT1 CUL1 SEC24C SEC24D
KEGG	Path:hsa04310 Wnt signaling pathway	0.000452298	77	173	1.45965	APC2 CREBBP PRICKLE1 CSNK1A1 CSNK2A2 CTBP1 CTBP2 CTNND2 PRICKLE2 DVL1 GPC4 DAAM1 FBXW11 SIRT1 FRZB CACYBP GSK3B APC RSPO2 SMAD3 SMAD4 CCDC88C MYC NFATC2 NFATC3 ROR1 WNT16 PPARD PPP3CC PPP3R1 PRKACB PRKCB MAPK8 MAPK10 PSEN1 CTNNBIP1 CHD8 RAC1 RAC3 LGR6 SFRP2 SFRP4 SFRP5 SIAH1 TLE3 TLE4 WNT1 WNT2 WNT5A WNT7A WNT7B WNT10B WNT11 WNT2B WNT9A FZD5 TBL1XR1 FZD3 CXXC4 WNT10A FOSL1 WNT5B CAMK2B CAMK2D CAMK2G VANGL1 AXIN1 AXIN2 FZD1 FZD7 TCF7L1 ZNRF3 LZTS2 CUL1 BTRC CCND3 ROCK2
KEGG	Path:hsa04916 Melanogenesis	0.000523231	49	100	1.60694	ADCY1 ADCY2 ADCY3 ADCY5 ADCY7 ADCY8 ADCY9 CREBBP CALML6 DVL1 GNAI1 GNAI2 GNAQ GNAS GSK3B KIT KRAS MC1R MITF ASIP NRAS WNT16 POMC PRKACB PRKCB MAPK3 CREB3L2 WNT1 WNT2 WNT5A WNT7A WNT7B WNT10B WNT11 WNT2B WNT9A FZD5 FZD3 CALM1 WNT10A CALM3 WNT5B CAMK2B CAMK2D CAMK2G FZD1 FZD7 TCF7L1 CREB3L1
KEGG	Path:hsa05010 Alzheimer disease	0.000552585	153	387	1.29653	FRAT1 PPIF ADAM10 APC2 RTN3 TUBA1B TUBB4A TUBB4B ATP5PD ADRM1 CHRM1 CHRM3 COX6B2 COX6A1 COX6C COX7A2 COX8A CSNK1A1 CSNK2A2 CYC1 CALML6 DVL1 EIF2S1 AKT1 AKT2 ATG14 SLC39A14 BACE1 MTOR GAPDH WIPI2 GNAQ GRIN1 GRIN2A GRIN2B GRM5 GSK3B NRBF2 PIK3R4 APBB1 APC IDE TUBB8 TUBB2B APP IKBKB IL1A INSR IRS1 ITPR2 ITPR3 KIF5C KLC1 KRAS LPL ATF4 NDUFA4 NDUFA5 NDUFA9 NDUFB4 NDUFB5 NDUFB6 NDUFB7 NDUFB10 NDUFC1 NDUFS2 NDUFS4 NDUFS8 NFKB1 NOS1 SLC11A2 NRAS APH1A ATP5F1D WNT16 ATP5F1E ATP5MC1 ATP5MC2 TUBA8 PIK3C3 PIK3CB PIK3CD PIK3R1 NDUFB11 WIPI1 PPP3CC PPP3R1 AMBRA1 SLC39A4 MAPK3 MAPK8 MAPK10 MAP2K7 PSEN1 PSMA1 PSMA2 PSMA3 PSMA4 PSMA5 PSMA6 PSMA7 PSMB1 PSMB2 NDUFA4L2 PSMB5 PSMC2 PSMC6 PSMD4 RTN4 PSMD11 PSMD12 ATG101 BID SDHC SNCA BRAF ADAM17 TUBA4A VDAC1 VDAC2 WNT1 WNT2 WNT5A WNT7A WNT7B WNT10B WNT11 WNT2B WNT9A CACNA1D CACNA1S TUBA1A FZD5 FZD3 SEM1 CALM1 WNT10A CALM3 WNT5B AXIN1 AXIN2 FZD1 FZD7 APH1B CASP7 ULK1 PIK3R3 FADD CDK5R1 NAE1 MCU COX7A2L ULK2
KEGG	Path:hsa05131 Shigellosis	0.000611332	103	246	1.37311	FOXO6 ARPC5 ACTR3 ARPC2 CALCOCO2 RRAGB MYL12B NOD1 RBCK1 MYL12A RRAGA SEPTIN9 PLCD3 NLRP3 CGAS SEPTIN12 CRK CRKL MAPK14 EGFR AKT1 AKT2 ATG14 TAB2 FBXW11 MTOR TAB3 WIPI2 TBK1 GSK3B H3-3A PIK3R4 HK1 HK2 IKBKB IL1R1 ITPR2 ITPR3 ARF1 ARF6 FOXO4 MYL5 ATM NFKB1 PLCE1 UBE2D4 PFN2 PIK3C3 PIK3CB PIK3CD PIK3R1 PLCD1 FNBP1L WIPI1 SEPTIN11 PRKCD PRKCE MAPK3 SEPTIN3 MAPK8 MAPK11 MAPK10 MAPK13 ACTR3B RPTOR RAC1 BCL2 BCL2L1 ACTB MAPK12 ELMO2 BNIP3 SRC ACTG1 UBB UBE2D3 UBE2N UBE2V1 VDAC1 ACTN4 SHARPIN ARPC5L H3C4 H3C6 H3C10 TLN2 CASP4 CUL1 PLCD4 PIK3R3 ACTN1 RIPK1 SQSTM1 BTRC ARHGEF2 CYTH3 CYTH1 ATG5 ROCK2 BCAR1 ELMO1 SEPTIN7 RBX1
KEGG	Path:hsa04713 Circadian entrainment	0.000685878	47	96	1.60557	ADCY1 ADCY2 ADCY3 ADCY5 ADCY7 ADCY8 ADCY9 ADCYAP1 ADCYAP1R1 CALML6 FOS GNAI1 GNAI2 GNAQ GNAS GNB1 GNG7 GNG11 GRIA1 GRIA2 GRIA4 GRIN1 GRIN2A GRIN2B GUCY1A2 GUCY1A1 ITPR3 KCNJ6 MTNR1B NOS1 RASD1 PER1 GNG2 PRKACB PRKCB PRKG2 MAPK3 GNB4 CACNA1D CALM1 CALM3 CAMK2B CAMK2D CAMK2G PER3 CACNA1I GNG8
KEGG	Path:hsa04720 Long-term potentiation	0.000685878	35	66	1.73911	ADCY1 ADCY8 CREBBP CALML6 GNAQ GRIA1 GRIA2 GRIN1 GRIN2A GRIN2B GRM5 ITPR2 ITPR3 KRAS ATF4 NRAS PPP1CA PPP1CC PPP1R1A PPP3CC PPP3R1 PRKACB PRKCB MAPK3 RAP1A RAP1B RPS6KA2 RPS6KA3 BRAF CALM1 CALM3 CAMK4 CAMK2B CAMK2D CAMK2G
KEGG	Path:hsa04930 Type II diabetes mellitus	0.000685878	27	47	1.88395	MTOR GCK HK1 HK2 IKBKB INSR IRS1 KCNJ11 PIK3CB PIK3CD PIK3R1 PKM PRKCD PRKCE PRKCZ MAPK3 MAPK8 MAPK10 SLC2A4 CACNA1A CACNA1B CACNA1D CACNA1E PIK3R3 SOCS1 SOCS2 SOCS3
KEGG	Path:hsa04923 Regulation of lipolysis in adipocytes	0.000711564	32	59	1.7787	ADCY1 ADCY2 ADCY3 ADCY5 PLAAT3 ADCY7 MGLL ADCY8 ADCY9 ADORA1 ADRB1 ADRB2 ADRB3 AKT1 AKT2 GNAI1 GNAI2 GNAS INSR IRS1 NPY NPPA NPR1 NPY1R PIK3CB PIK3CD PIK3R1 PRKACB PRKG2 PNPLA2 TSHR PIK3R3
KEGG	Path:hsa05135 Yersinia infection	0.000711564	63	138	1.49715	ARPC5 ACTR3 ARPC2 BAIAP2 NLRP3 CRK CRKL MAPK14 WIPF2 AKT1 AKT2 PTK2B TAB2 ARHGEF12 PIP5K1C FOS GNAQ TBK1 GSK3B IKBKB ITGA4 ARF6 RHOG LIMK1 NFATC2 NFATC3 NFKB1 IRAK4 PIK3CB PIK3CD PIK3R1 PKN1 MAPK3 MAPK8 MAPK11 MAPK10 MAPK13 MAP2K3 MAP2K6 MAP2K7 ACTR3B RAC1 RAC3 ACTB RPS6KA2 RPS6KA3 MAPK12 ELMO2 MAP2K4 ARHGEF28 SRC ACTG1 VAV2 ARPC5L PIP5K1A PIP5K1B PIK3R3 SKAP2 CD8A ROCK2 BCAR1 GIT2 ELMO1
KEGG	Path:hsa05165 Human papillomavirus infection	0.000711564	133	332	1.31376	BCAP31 CDK4 PATJ CDKN1A CDKN1B APC2 IRF9 CHAD CHD4 COL2A1 COL4A1 COL4A3 COL4A5 COL9A1 COL6A6 CREBBP CSNK1A1 DLG1 DLG2 DLG3 JAG1 DVL1 EGFR AKT1 AKT2 ITGA11 HEY1 ATP6V1C2 MTOR COL6A5 GNAS LAMA1 TBK1 GSK3B APC HES1 TNC IKBKB IRF1 ITGA4 ITGA9 ITGAV ITGB3 JAK1 KRAS LAMA2 LAMA3 LAMA5 LAMB1 LAMC1 MX1 ATM NFKB1 NOTCH3 NRAS PARD6A WNT16 ATP6V1A ATP6V1B2 ATP6V0C ATP6V1C1 PIK3CB PIK3CD PIK3R1 PKM ATP6V0A1 ATR PPP2CB PPP2R1A PPP2R2A PPP2R2B PPP2R2C PPP2R3A PPP2R5E PRKACB PRKCI PPP2R2D PRKCZ MAPK3 PARD3 RELN PSEN1 PTEN PTGER4 HES4 RBL2 RHEB PALS1 CREB3L2 SOS1 SOS2 SPP1 STAT2 TLR3 TNR TRAF3 UBE3A VEGFA VTN WNT1 WNT2 WNT5A WNT7A WNT7B WNT10B WNT11 WNT2B WNT9A FZD5 FZD3 WNT10A WNT5B AXIN1 AXIN2 FZD1 FZD7 TCF7L1 MAML2 HES7 PIK3R3 OASL FADD CCNA1 CCND3 CCNE1 ATP6V1E2 CREB3L1 ATP6V0D1 TBPL1 ATP6V1G1 CREB5 ISG15 IKBKE
KEGG	Path:hsa04218 Cellular senescence	0.000733236	70	157	1.46218	RAD50 HIPK3 CDK4 CDKN1A TRAF3IP2 LIN54 MAPK14 CALML6 E2F3 E2F4 AKT1 AKT2 FOXM1 FBXW11 SIRT1 MTOR HIPK2 HUS1 IL1A ITPR2 ITPR3 KRAS SMAD3 MRE11 MYBL2 MYC GADD45B NBN ATM NFATC2 NFATC3 NFKB1 NRAS PIK3CB PIK3CD PIK3R1 ATR PPP1CA PPP1CC PPP3CC PPP3R1 MAPK3 MAPK11 MAPK13 MAP2K3 MAP2K6 PTEN RBL2 TRPV4 RHEB MAPK12 ZFP36L1 TGFB1 TGFB2 TGFBR2 VDAC1 VDAC2 CACNA1D CALM1 CALM3 RASSF5 PIK3R3 CCNB3 SQSTM1 CCNA1 BTRC CCND3 CCNE1 MCU CDK1
KEGG	Path:hsa05231 Choline metabolism in cancer	0.000733236	48	99	1.59005	LYPLA1 WASF3 CHKB DGKA DGKB DGKG DGKH DGKQ EGFR AKT1 AKT2 PIP5K1C SLC44A1 FOS MTOR KRAS NRAS PDGFA PDGFB PDGFRA PDPK1 PIK3CB PIK3CD PIK3R1 PLA2G4A PLD1 PRKCB MAPK3 MAPK8 MAPK10 PDGFC GPCPD1 SLC44A2 RAC1 RAC3 RALGDS RHEB SLC22A3 SOS1 SOS2 PDGFD PIP5K1A PIP5K1B PIK3R3 DGKZ DGKE PLPP3 DGKI
KEGG	Path:hsa05210 Colorectal cancer	0.000903063	43	87	1.62089	BCL2L11 CDKN1A APC2 DCC EGFR EREG AKT1 AKT2 FOS MTOR BBC3 GSK3B MSH6 APC AREG KRAS SMAD3 SMAD4 MLH1 MYC GADD45B NRAS PIK3CB PIK3CD PIK3R1 MAPK3 MAPK8 MAPK10 RAC1 RAC3 RALB RALGDS BCL2 SOS1 SOS2 BRAF TGFA TGFB1 TGFB2 TGFBR2 AXIN1 AXIN2 TCF7L1
KEGG	Path:hsa05414 Dilated cardiomyopathy	0.000903063	50	105	1.56165	CACNG3 CACNG2 ADCY1 ADCY2 ADCY3 ADCY5 ADCY7 ADCY8 ADCY9 SGCZ ADRB1 DAG1 DMD DTNA EMD ITGA11 CACNG5 CACNG4 GNAS LAMA1 IGF1 ITGA4 ITGA9 ITGAV ITGB3 LAMA2 LMNA NOS1 PRKACB CACNA2D3 CACNG8 ACTB SGCB SGCD SLC8A1 TGFB1 TGFB2 ACTG1 TNNT2 TPM1 TPM2 TPM4 CACNA1D CACNA1S CACNA2D1 CACNB1 CACNB2 CACNB3 CACNB4 SGCE
KEGG	Path:hsa04152 AMPK signaling pathway	0.00126155	56	122	1.50533	CAMKK2 CFTR PPARGC1A CIDEA CPT1C ADRA1A EEF2 ELAVL1 AKT1 AKT2 FASN SIRT1 MTOR EEF2K GYS2 ACACA IGF1 INSR IRS1 LEPR RAB8A PRKAG2 PDPK1 CAB39 PFKFB3 PFKFB4 PFKL PFKM PFKP PIK3CB PIK3CD PIK3R1 PPARG PPP2CB PPP2R1A PPP2R2A PPP2R2B PPP2R2C PPP2R3A PPP2R5E PPP2R2D RPTOR RAB2A RHEB SCD CREB3L2 SLC2A4 SREBF1 STK11 ADIPOR2 CAB39L ULK1 PIK3R3 CCNA1 CREB3L1 STRADA
KEGG	Path:hsa05100 Bacterial invasion of epithelial cells	0.00126155	39	78	1.63973	ACTR3 ARPC2 MAD2L2 SEPTIN9 CLTA CLTB SEPTIN12 CRK CRKL CTNNA1 CTNNA2 DNM1 DNM2 CD2AP GAB1 DNM3 CTNNA3 RHOG SHC4 MET PIK3CB PIK3CD PIK3R1 SHC3 SEPTIN11 SEPTIN3 ACTR3B RAC1 ACTB ELMO2 SHC1 SRC ACTG1 ARHGAP10 ARPC5L PIK3R3 CAV1 BCAR1 ELMO1
KEGG	Path:hsa04917 Prolactin signaling pathway	0.00149848	36	71	1.66283	CISH MAPK14 AKT1 AKT2 ESR1 ESR2 FOS GALT GCK GSK3B IRF1 KRAS SHC4 NFKB1 NRAS PIK3CB PIK3CD PIK3R1 SHC3 MAPK3 MAPK8 MAPK11 MAPK10 MAPK13 MAPK12 SHC1 SOS1 SOS2 SRC STAT5B PIK3R3 SOCS1 TNFRSF11A SOCS2 SOCS3 SOCS6
KEGG	Path:hsa04350 TGF-beta signaling pathway	0.00150967	50	107	1.53246	LEFTY1 CREBBP GDF7 DCN E2F4 FBN1 SIN3A LRRC32 ID1 ID3 ID4 INHBB NRROS GDF6 LTBP1 SMAD1 SMAD3 SMAD4 SMAD5 SMAD7 SMAD9 MYC NBL1 NEO1 NODAL PPP2CB PPP2R1A MAPK3 RGMA SMURF1 GREM2 SKI SKIL BMP6 BMPR1A BMPR2 TF TFDP1 TFR2 TGFB1 TGFB2 TGFBR2 GDF5 CUL1 ACVR2A NOG ACVR2B ZFYVE9 NCOR1 ZFYVE16
KEGG	Path:hsa04151 PI3K-Akt signaling pathway	0.00168866	141	362	1.27736	BCL2L11 C8orf44-SGK3 CDK4 CDKN1A CDKN1B CHAD CHRM1 CHRM2 THEM4 EFNA4-EFNA3 COL2A1 COL4A1 COL4A3 COL4A5 COL9A1 COL6A6 CSF3 LPAR1 EFNA1 EFNA5 EGFR EPHA2 EIF4E ERBB2 ERBB3 EREG AKT1 AKT2 F2R FGF8 FGF9 FGFR2 ITGA11 PHLPP2 FLT1 PHLPP1 LPAR3 SGK3 MTOR COL6A5 FGF20 GDNF GHR GNB1 GNG7 GNG11 ANGPT1 LAMA1 LPAR4 GSK3B PKN3 GYS2 HGF NR4A1 HSP90AA1 TNC IGF1 IKBKB IL6R INSR IRS1 ITGA4 ITGA9 ITGAV ITGB3 JAK1 AREG KIT KRAS LAMA2 LAMA3 LAMA5 LAMB1 LAMC1 MET MYB MYC ATF4 NFKB1 NGF NRAS NTRK1 NTRK2 PDGFA PDGFB PDGFRA PDPK1 PIK3CB PIK3CD PIK3R1 GNG2 DDIT4 PPP2CB PPP2R1A PPP2R2A PPP2R2B PPP2R2C PPP2R3A PPP2R5E PPP2R2D PKN1 MAPK3 PDGFC RELN PTEN RPTOR RAC1 RBL2 GNB4 BCL2 RET BCL2L1 RHEB RPS6 RXRA BDNF SGK1 CREB3L2 SOS1 SOS2 SPP1 STK11 SYK TEK TGFA TLR2 TNR VEGFA VTN YWHAG PDGFD PIK3R3 FGF18 FGF16 CCND3 CCNE1 ARTN CREB3L1 GNG8 CREB5 MAGI2
KEGG	Path:hsa04925 Aldosterone synthesis and secretion	0.00168866	46	97	1.55521	ADCY1 ADCY2 ADCY3 ADCY5 ADCY7 ADCY8 ADCY9 CALML6 GNA11 GNAQ GNAS NR4A1 ITPR2 ITPR3 LDLR ATF1 ATF4 ATP1A1 ATP1A2 ATP1B3 NPPA NPR1 ATP2B1 ATP2B2 ATP2B3 KCNK9 PDE2A POMC PRKACB PRKCB PRKCE CAMK1D CAMK1G CREB3L2 DAGLA CACNA1D CACNA1S CALM1 CALM3 CAMK4 CAMK2B CAMK2D CAMK2G CACNA1I CREB3L1 SCARB1
KEGG	Path:hsa04723 Retrograde endocannabinoid signaling	0.00183089	65	148	1.44031	ADCY1 ADCY2 ADCY3 ADCY5 ADCY7 MGLL ADCY8 ADCY9 CNR1 MAPK14 NAPEPLD RIMS1 GABRA1 GABRA2 GABRA3 GABRA6 GABRB1 GABRB3 GABRD GABRG1 GABRG2 GABRG3 GNAI1 GNAI2 GNAQ GNB1 GNG7 GNG11 GRIA1 GRIA2 GRIA4 GRM5 ITPR2 ITPR3 KCNJ6 NDUFA4 NDUFA5 NDUFA9 NDUFB4 NDUFB5 NDUFB6 NDUFB7 NDUFB10 NDUFC1 NDUFS2 NDUFS4 NDUFS8 GNG2 NDUFB11 PRKACB PRKCB MAPK3 MAPK8 MAPK11 MAPK10 MAPK13 NDUFA4L2 SLC17A6 GNB4 MAPK12 DAGLA CACNA1A CACNA1B CACNA1D CACNA1S
KEGG	Path:hsa04211 Longevity regulating pathway	0.00204222	43	90	1.56686	CAMKK2 ADCY1 ADCY2 PPARGC1A ADCY3 ADCY5 ADCY7 ADCY8 ADCY9 EIF4E AKT1 AKT2 SIRT1 MTOR SESN1 IGF1 INSR IRS1 KRAS ATF4 NFKB1 NRAS PRKAG2 PIK3CB PIK3CD PIK3R1 PPARG PRKACB RPTOR RHEB ATG101 CREB3L2 SOD2 STK11 ADIPOR2 EHMT1 CAMK4 SESN2 ULK1 PIK3R3 CREB3L1 ATG5 CREB5
KEGG	Path:hsa04911 Insulin secretion	0.00211845	41	85	1.58186	ADCY1 ADCY2 ADCY3 RAPGEF4 ADCY5 ADCY7 CHRM3 ADCY8 ADCY9 ADCYAP1 ADCYAP1R1 GCK KCNMB3 KCNMB4 PCLO GNA11 GNAQ GNAS ITPR3 KCNJ11 KCNMA1 KCNN1 KCNN4 ATF4 ATP1A1 ATP1A2 ATP1B3 TRPM4 PRKACB PRKCB RAB3A CREB3L2 STX1A VAMP2 CACNA1D CACNA1S CAMK2B CAMK2D CAMK2G CREB3L1 CREB5
KEGG	Path:hsa04928 Parathyroid hormone synthesis secretion and action	0.00220466	52	114	1.4959	ADCY1 ADCY2 ADCY3 ADCY5 AKAP13 ADCY7 ADCY8 ADCY9 CYP24A1 CYP27B1 EGFR EGR1 FOS STK39 GNA11 GNA12 GNAI1 GNAI2 GNAQ GNAS ITPR2 ITPR3 JUND ARRB1 MEF2C MEF2D MMP15 MMP17 NACA ATF4 PDE4A PDE4B PDE4C PDE4D PLD1 PRKACB PRKCB MAPK3 PTHLH BCL2 RXRA RXRG SGK1 CREB3L2 WNK1 WNK2 BRAF VDR CREB3L1 CREB5 ARHGEF11 MAFB
KEGG	Path:hsa05214 Glioma	0.00222622	37	75	1.61787	CDK4 CDKN1A CALML6 E2F3 EGFR AKT1 AKT2 MTOR IGF1 KRAS SHC4 GADD45B NRAS PDGFA PDGFB PDGFRA PIK3CB PIK3CD PIK3R1 SHC3 PRKCB MAPK3 CAMK1D CAMK1G PTEN SHC1 SOS1 SOS2 BRAF TGFA CALM1 CALM3 CAMK4 CAMK2B CAMK2D CAMK2G PIK3R3
KEGG	Path:hsa04066 HIF-1 signaling pathway	0.00229788	50	109	1.50434	CDKN1A CDKN1B EGLN2 CREBBP EGFR EIF4E EPAS1 ERBB2 AKT1 AKT2 ALDOA FLT1 MTOR GAPDH ANGPT1 MKNK2 HK1 HK2 IFNGR1 IGF1 IL6R INSR LDHA ARNT NFKB1 NPPA PDHB PFKFB3 PFKL PFKM PFKP PGK1 PIK3CB PIK3CD PIK3R1 EGLN1 PRKCB MAPK3 BCL2 RPS6 ELOB TEK TF VEGFA VHL CAMK2B CAMK2D CAMK2G CUL2 PIK3R3
KEGG	Path:hsa04931 Insulin resistance	0.00229788	50	109	1.50434	NR1H3 OGA PPARGC1A SLC27A4 SLC27A2 PPARGC1B AKT1 AKT2 MLXIP MTOR GSK3B GYS2 IKBKB INSR IRS1 NFKB1 MLXIPL PRKAG2 PDPK1 PIK3CB PIK3CD PIK3R1 PPARA PPP1CA PPP1CC PPP1R3C PRKCB PRKCD PRKCE PRKCZ MAPK8 MAPK10 PTEN PTPN1 TRIB3 PTPRF PYGL RPS6KA2 RPS6KA3 CREB3L2 SLC2A4 SREBF1 MLX OGT PIK3R3 SOCS3 PPP1R3E CREB3L1 CREB5 TBC1D4
KEGG	Path:hsa03018 RNA degradation	0.00245184	38	78	1.59769	C1D TENT4A LSM6 EXOSC8 EXOSC6 NUDT16 DDX6 DHX36 DCP1B XRN2 EXOSC2 MTREX LSM5 CNOT6L PAN3 LSM4 CNOT10 PABPC1 LSM3 HSPA9 CNOT4 EXOSC3 LSM7 LSM8 PFKL PFKM PFKP EXOSC9 XRN1 EXOSC4 DCP1A EXOSC5 CNOT6 TENT4B EDC3 PABPC1L PNPT1 PABPC4
KEGG	Path:hsa04110 Cell cycle	0.00245184	68	158	1.41142	CDK4 CDKN1A CDKN1B STAG1 CDKN2D ANAPC10 NDC80 MAD2L2 STAG2 ANAPC16 CREBBP ESCO2 E2F3 E2F4 PDS5B PDS5A ORC3 CDC26 ABL1 ANAPC15 FBXO5 MTBP GSK3B ANAPC2 SMAD3 SMAD4 MCM3 MCM6 MCM7 MYC GADD45B ATM ORC1 ORC4 ORC5 ANAPC5 ANAPC7 PLK1 ATR ATRX PPP2CB PPP2R1A PPP2R5E HDAC8 RBL2 TFDP1 TGFB1 TGFB2 TTK WEE1 YWHAG ZBTB17 DBF4B CDT1 CDC7 MAD1L1 CUL1 CCNB3 CDC23 CCNA1 CCND3 CCNE1 PKMYT1 SMC3 AURKB ESPL1 CDK1 CDC25B
KEGG	Path:hsa04914 Progesterone-mediated oocyte maturation	0.00285276	50	110	1.49067	ANAPC10 MAD2L2 ADCY1 ADCY2 ADCY3 ADCY5 ADCY7 ADCY8 ADCY9 ANAPC16 MAPK14 AKT1 AKT2 CPEB3 SPDYA CDC26 ANAPC15 GNAI1 GNAI2 ANAPC2 HSP90AA1 IGF1 KRAS MOS ANAPC5 ANAPC7 PIK3CB PIK3CD PIK3R1 PLK1 PRKACB MAPK3 MAPK8 MAPK11 MAPK10 MAPK13 RPS6KA2 RPS6KA3 MAPK12 BRAF STK10 CPEB4 MAD1L1 PIK3R3 CCNB3 CDC23 CCNA1 PKMYT1 CDK1 CDC25B
KEGG	Path:hsa05220 Chronic myeloid leukemia	0.00285276	37	76	1.59658	CDK4 CDKN1A CDKN1B CRK CRKL CTBP1 CTBP2 E2F3 AKT1 AKT2 MECOM ABL1 IKBKB KRAS SHC4 SMAD3 SMAD4 MYC GADD45B NFKB1 NRAS PIK3CB PIK3CD PIK3R1 SHC3 MAPK3 BCL2L1 BCR SHC1 SOS1 SOS2 BRAF STAT5B TGFB1 TGFB2 TGFBR2 PIK3R3
KEGG	Path:hsa00562 Inositol phosphate metabolism	0.002907	35	71	1.61664	PLCD3 PIKFYVE INPP5F SACM1L PLCH1 PIP5K1C IMPA2 INPP4A INPP5A INPP5B ITPKA ITPKB ALDH6A1 OCRL PLCE1 PIK3C2B PIK3C3 PIK3CB PIK3CD PI4KA PI4KB PLCD1 MTMR8 INPP5E PTEN TPI1 PIP4K2C PIP5K1A PIP5K1B PLCD4 INPP4B SYNJ2 MTMR2 MTMR6 MTMR7
KEGG	Path:hsa04926 Relaxin signaling pathway	0.002907	57	129	1.44907	ADCY1 ADCY2 ADCY3 ADCY5 ADCY7 ADCY8 ADCY9 COL4A1 COL4A3 COL4A5 MAPK14 EGFR AKT1 AKT2 FOS GNAI1 GNAI2 GNAS GNB1 GNG7 GNG11 KRAS SHC4 ARRB1 MMP2 ATF4 NFKB1 NOS1 NRAS PIK3CB PIK3CD PIK3R1 SHC3 GNG2 PRKACB PRKCZ MAPK3 MAPK8 MAPK11 MAPK10 MAPK13 MAP2K7 GNB4 RXFP1 MAPK12 MAP2K4 SHC1 CREB3L2 SOS1 SOS2 SRC TGFB1 TGFBR2 VEGFA PIK3R3 CREB3L1 GNG8
KEGG	Path:hsa04081 Hormone signaling	0.00304694	89	218	1.33887	RAMP3 RAPGEF3 ADCY1 ADCY2 ADCY3 RAPGEF4 ADCY5 ADCY7 ADCY8 ADCY9 SLC16A10 CRHR2 ADRA1D ADRA1B ADRA1A ADRA2A ADRA2C ADRB1 ADRB2 ADRB3 DRD1 DRD5 ESR1 ESR2 GHR GHSR GIPR GNA11 GNA12 GNAI1 GNAI2 GNAQ GNAS GNB1 GNG7 GNG11 PRLHR GPER1 MLNR SLC40A1 HCRT IGF1 INSR IRS1 ITGAV ITGB3 LEPR SMAD1 SMAD4 SMAD5 SMAD9 MC1R MC4R NOS1 NPPA NPPC NPR1 NPR2 NPR3 OPRL1 PIK3CB PIK3CD PIK3R1 GNG2 POMC PRKACB PRKG2 PTHLH GNB4 BMPR1A SRC SSTR2 SSTR3 STAT5B STK11 THPO THRA TRH TRHR TSHR VIP VIPR1 CALCA ADIPOR2 CALCB CALCR PIK3R3 GNG8 GNA14
KEGG	Path:hsa04611 Platelet activation	0.00312311	55	124	1.4546	RASGRP2 MYL12B MYL12A ADCY1 ADCY2 ADCY3 ADCY5 ADCY7 ADCY8 ADCY9 MAPK14 AKT1 AKT2 F2R ARHGEF12 FYN GNAI1 GNAI2 GNAQ GNAS GP1BB GP5 GP9 GUCY1A2 GUCY1A1 MYLK4 ITGB3 ITPR2 ITPR3 P2RX1 P2RY1 PIK3CB PIK3CD PIK3R1 PLA2G4A PPP1CA PPP1CC PRKACB PRKCI PRKCZ PRKG2 MAPK3 MAPK11 MAPK13 RAP1A RAP1B ACTB MAPK12 SRC SYK TBXAS1 ACTG1 TLN2 PIK3R3 SNAP23
KEGG	Path:hsa04140 Autophagy-animal	0.00320913	71	168	1.38597	TANK OPTN CALCOCO2 RRAGB ATG7 CAMKK2 RRAGA GABARAP ATG4A CTSD EIF2S1 C9orf72 AKT1 AKT2 ATG14 WDFY3 ATG4B DAPK2 MTOR WIPI2 VPS41 TBK1 NRBF2 PIK3R4 RAB7B IGBP1 IRS1 KRAS LAMP1 RAB8A EIF2AK4 NRAS PDPK1 PIK3C3 PIK3CB PIK3CD PIK3R1 ZFYVE1 DDIT4 WIPI1 PPP2CB SUPT20H AMBRA1 PRKACB PRKCD VPS11 MAPK3 MAPK8 MAPK10 WDR45B PTEN RPTOR EPG5 BCL2 BCL2L1 RHEB ATG101 BNIP3 STK11 UBB ATG10 ULK1 STX7 ATG4C ATG4D PIK3R3 CFLAR SQSTM1 ATG16L2 ATG5 ULK2
KEGG	Path:hsa04714 Thermogenesis	0.00398242	94	234	1.31739	COX17 ATP5PD ADCY1 ADCY2 FRS2 PPARGC1A ADCY3 ADCY5 ADCY7 MGLL ADCY8 ADCY9 COX20 SLC25A29 COX6B2 CPT1C CNR1 COX6A1 COX6C COX7A2 COX8A COX11 COX15 CPT2 MAPK14 CYC1 ADRB3 KDM1A ACSL6 MTOR NDUFAF3 GNAS COX18 NDUFAF4 KRAS NDUFA4 NDUFA5 NDUFA9 NDUFB4 NDUFB5 NDUFB6 NDUFB7 NDUFB10 NDUFC1 NDUFS2 NDUFS4 NDUFS8 NPPA NPR1 NRAS NDUFAF1 COX16 COA4 ATP5F1D ATP5F1E PRKAG2 ATP5MC1 ATP5MC2 NDUFB11 PPARG PRKACB COA1 KDM3A PRKG2 MAPK11 MAPK13 MAP2K3 NDUFA4L2 PNPLA2 ARID1B RPTOR ACTB RHEB RPS6 RPS6KA2 RPS6KA3 MAPK12 SDHC CREB3L2 COA7 SMARCA2 SMARCC1 SMARCD2 SMARCD3 SOS1 SOS2 ACTG1 UCP1 SLC25A20 DPF1 ARID1A CREB3L1 COX7A2L CREB5
KEGG	Path:hsa04919 Thyroid hormone signaling pathway	0.00419667	53	120	1.44843	RCAN2 NCOA2 PLCD3 MED12L SLC16A10 CREBBP RCAN1 AKT1 AKT2 ESR1 MED13L MTOR SIN3A KAT2A MED4 GSK3B ITGAV ITGB3 KRAS MYC ATP1A1 ATP1A2 ATP1B3 NOTCH3 NRAS PLCE1 PDPK1 PFKL PFKM PFKP PIK3CB PIK3CD PIK3R1 PLCD1 MED1 PRKACB PRKCB MAPK3 ACTB RHEB RXRA RXRG SRC THRA ACTG1 NCOA3 PLCD4 PIK3R3 MED27 NCOR1 MED24 TBC1D4 MED12
KEGG	Path:hsa00510 N-Glycan biosynthesis	0.00473957	28	55	1.66955	MAN1A2 MGAT4B MGAT4A ALG10B MGAT5B DAD1 DPAGT1 ALG14 STT3B GANAB FUT8 MGAT4C MAN1A1 MAN2A1 MGAT1 MGAT3 MGAT5 ALG11 MAN1C1 OSTC ALG12 ALG9 TUSC3 MAGT1 ST6GAL2 ALG10 B4GALT3 B4GALT2
KEGG	Path:hsa04721 Synaptic vesicle cycle	0.00473957	37	78	1.55565	UNC13B CPLX2 CPLX1 STX1B AP2S1 CLTA CLTB AP2B1 DNM1 DNM2 STX2 RIMS1 ATP6V1C2 DNM3 UNC13C ATP6V1A ATP6V1B2 ATP6V0C ATP6V1C1 ATP6V0A1 SLC17A6 RAB3A SLC1A1 SLC1A2 SLC1A3 SLC1A6 SLC6A2 SLC6A4 SLC6A7 STX1A VAMP2 SYT1 CACNA1A CACNA1B NAPA ATP6V1E2 ATP6V0D1
KEGG	Path:hsa04071 Sphingolipid signaling pathway	0.0051086	53	121	1.43646	CERS1 DEGS2 ACER1 ADORA1 MAPK14 CTSD AKT1 AKT2 FYN GNA12 GNAI1 GNAI2 GNAQ CERS2 ACER2 KRAS NFKB1 NRAS PDPK1 PIK3CB PIK3CD PIK3R1 PLD1 PPP2CB PPP2R1A PPP2R2A PPP2R2B PPP2R2C PPP2R3A PPP2R5E PRKCB PRKCE PPP2R2D PRKCZ MAPK3 MAPK8 MAPK11 MAPK10 MAPK13 SPHK2 PTEN RAC1 RAC3 BCL2 MAPK12 BID SMPD1 CERS4 SGPP1 NSMAF PIK3R3 ROCK2 SPTLC2
KEGG	Path:hsa05215 Prostate cancer	0.00537777	44	97	1.48759	CDKN1A CDKN1B CREBBP E2F3 EGFR ERBB2 AKT1 AKT2 FGFR2 MTOR GSK3B GSTP1 HSP90AA1 IGF1 IKBKB KRAS ATF4 NFKB1 NRAS PDGFA PDGFB PDGFRA PDPK1 PIK3CB PIK3CD PIK3R1 PLAT PLAU MAPK3 PDGFC PTEN BCL2 CREB3L2 SOS1 SOS2 SRD5A2 BRAF ZEB1 TGFA PDGFD TCF7L1 PIK3R3 CCNE1 CREB3L1
KEGG	Path:hsa04114 Oocyte meiosis	0.00565622	59	138	1.40209	ANAPC10 MAD2L2 ADCY1 STAG3 ADCY2 ADCY3 ADCY5 ADCY7 ADCY8 ADCY9 ANAPC16 MAPK14 CALML6 CPEB3 FBXW11 SPDYA CDC26 ANAPC15 FBXO5 FBXO43 ANAPC2 IGF1 ITPR2 ITPR3 MOS ANAPC5 ANAPC7 PLK1 PPP1CA PPP1CC PPP2CB PPP2R1A PPP2R5E PPP3CC PPP3R1 PRKACB MAPK3 MAPK11 MAPK13 RPS6KA2 RPS6KA3 MAPK12 YWHAG CALM1 CPEB4 CALM3 CAMK2B CAMK2D CAMK2G MAD1L1 CUL1 CDC23 BTRC CCNE1 PKMYT1 SMC3 ESPL1 CDK1 RBX1
KEGG	Path:hsa04814 Motor proteins	0.00568889	79	194	1.33545	ACTR1A DNAL4 TUBA1B TUBB4A TUBB4B MYL12B MYL12A DCTN6 KIF1C KIF2C DCTN3 KIF12 DNAI3 DCTN1 DNAH5 DNAH6 DYNC1I1 DYNC1I2 KIF6 KIFAP3 MYO16 KIF1B KIF13B DNAH1 TUBB8 TUBB2B KIF2A KIF3C KIF5C KIFC3 KLC1 KIF25 MYH9 MYH10 MYL5 MYO1C MYO5A MYO5B MYO6 MYO9B MYO10 DYNC1LI1 DCTN4 MYO15A TUBE1 DYNC2LI1 TUBA8 KIF1A KIF26B DNAH3 KIF27 KIF21A ACTR10 MYO5C DNAH7 KIF15 STARD9 KIF17 ACTA1 ACTB KIF9 DYNLT3 ACTG1 TNNC2 TNNT2 TPM1 TPM2 TPM4 TUBA4A TUBA1A DYNC2H1 CAPZA2 CAPZB DNAL1 DYNLRB1 DNAH11 KIFC2 BICDL1 KIF20B
KEGG	Path:hsa05230 Central carbon metabolism in cancer	0.00568889	34	71	1.57045	EGFR ERBB2 AKT1 AKT2 FGFR2 MTOR GCK HK1 HK2 KIT KRAS LDHA MET MYC NRAS NTRK1 NTRK3 PDGFRA PDHB PFKL PFKM PFKP PIK3CB PIK3CD PIK3R1 PKM MAPK3 TIGAR PTEN RET SLC1A5 SLC7A5 PIK3R3 SLC16A3
KEGG	Path:hsa04340 Hedgehog signaling pathway	0.00633023	28	56	1.63973	CSNK1A1 CSNK1G2 CSNK1G3 GRK2 MEGF8 IQCE FBXW11 GAS1 GLI2 GLI3 GSK3B LRP2 ARRB1 DHH CSNK1G1 PRKACB HHAT SMURF1 BCL2 HHIP SHH SMO SPOP CUL3 CUL1 DISP1 PTCH2 BTRC
KEGG	Path:hsa05031 Amphetamine addiction	0.00666594	33	69	1.56844	ADCY5 GRIN3A CALML6 DRD1 ARC SIRT1 FOS GNAS GRIA1 GRIA2 GRIA4 GRIN1 GRIN2A GRIN2B MAOB ATF4 PPP1CA PPP1CC PPP3CC PPP3R1 PRKACB PRKCB CREB3L2 STX1A CACNA1D CALM1 CALM3 CAMK4 CAMK2B CAMK2D CAMK2G PPP1R1B CREB3L1
KEGG	Path:hsa05213 Endometrial cancer	0.00723899	29	59	1.61194	CDKN1A APC2 CTNNA1 CTNNA2 EGFR ERBB2 AKT1 AKT2 CTNNA3 GSK3B APC KRAS MLH1 MYC GADD45B NRAS PDPK1 PIK3CB PIK3CD PIK3R1 MAPK3 PTEN SOS1 SOS2 BRAF AXIN1 AXIN2 TCF7L1 PIK3R3
KEGG	Path:hsa05166 Human T-cell leukemia virus 1 infection	0.00920673	88	223	1.29414	CDK4 CDKN1A ANAPC10 ADCY1 ADCY2 ADCY3 ADCY5 ADCY7 ADCY8 ADCY9 ANAPC16 CREBBP DLG1 E2F3 EGR1 EGR2 ELK4 AKT1 AKT2 ETS2 FOS CDC26 ANAPC15 KAT2A GPS2 ANAPC2 XIAP ICAM1 IKBKB IL1R1 IL15 JAK1 KRAS SMAD3 SMAD4 MAP3K1 MYC ATF4 ATM NFATC2 NFATC3 NFKB1 NFKB2 NFYB NRAS ANAPC5 ANAPC7 PIK3CB PIK3CD PIK3R1 POLB ATR PPP3CC PPP3R1 PRKACB VAC14 MAPK3 MAPK8 MAPK10 PTEN RAN BCL2L1 MAP2K4 CREB3L2 STAT5B TGFB1 TGFB2 TGFBR2 TSPO VDAC1 VDAC2 XPO1 ZFP36 FOSL1 CALR CANX TRRAP TLN2 MAD1L1 PIK3R3 CDC23 CCNA1 CCND3 CCNE1 CREB3L1 TBPL1 CREB5 ESPL1
KEGG	Path:hsa04727 GABAergic synapse	0.00979851	40	89	1.47392	ADCY1 ADCY2 ADCY3 SLC38A3 ADCY5 ADCY7 GABARAP ADCY8 ADCY9 ABAT GABRA1 GABRA2 GABRA3 GABRA6 GABRB1 GABRB3 GABRD GABRG1 GABRG2 GABRG3 GAD2 GLUL GNAI1 GNAI2 GNB1 GNG7 GNG11 KCNJ6 PLCL1 GNG2 PRKACB PRKCB GNB4 SRC CACNA1A CACNA1B CACNA1D CACNA1S HAP1 GNG8
KEGG	Path:hsa03015 mRNA surveillance pathway	0.0108522	45	103	1.43278	ALYREF SRRM1 SAP18 HBS1L CLP1 CPSF6 CSTF1 CSTF2 CSTF3 ETF1 CASC3 ACIN1 CSTF2T SMG5 TARDBP FUS DAZAP1 PABPC1 GLE1 SSU72 CPSF1 MSI1 PCF11 CPSF3 PPP1CA PPP1CC MAGOHB PPP2CB PPP2R1A PPP2R2A PPP2R2B PPP2R2C PPP2R3A PPP2R5E WDR33 PPP2R2D NXT2 PAPOLG UPF3B WDR82 PABPC1L PABPN1 SYMPK PABPC4 EIF4A3
KEGG	Path:hsa05217 Basal cell carcinoma	0.0108738	30	63	1.56165	APC2 DVL1 GLI2 GLI3 GSK3B APC GADD45B WNT16 HHIP SHH SMO WNT1 WNT2 WNT5A WNT7A WNT7B WNT10B WNT11 WNT2B WNT9A FZD5 FZD3 WNT10A WNT5B AXIN1 AXIN2 FZD1 FZD7 TCF7L1 PTCH2
KEGG	Path:hsa00240 Pyrimidine metabolism	0.01139	28	58	1.58319	NME6 CANT1 CMPK2 CTPS1 UPP2 DCK DHODH DPYD DTYMK AK9 NME7 NT5C NME1 NME2 NME3 NME4 NT5E ENPP1 ENPP3 UCKL1 NT5M RRM2 UMPS UPP1 DCTPP1 UCK1 NT5C1A ENTPD4
KEGG	Path:hsa00280 Valine leucine and isoleucine degradation	0.0121747	24	48	1.63973	DBT DLD ABAT ACSF3 ALDH2 ALDH9A1 ALDH3A2 HIBCH ACAD8 HADHA HMGCL HMGCS1 AOX1 ACADM IVD ALDH6A1 MMUT HMGCLL1 AUH MCCC1 BCAT1 BCAT2 BCKDHB AACS
KEGG	Path:hsa00513 Various types of N-glycan biosynthesis	0.0122046	22	43	1.67787	MAN1A2 MGAT4B MGAT4A DAD1 ALG14 STT3B FUT8 MGAT4C B4GALNT3 B4GALNT4 MAN1A1 MAN2A1 MGAT1 ALG11 MAN1C1 OSTC CHST8 ALG12 ALG9 TUSC3 MAGT1 B4GALT3
KEGG	Path:hsa01232 Nucleotide metabolism	0.0130059	38	85	1.46612	NME6 AK7 CANT1 CMPK2 NUDT16 CTPS1 UPP2 ADSS2 DCK DTYMK AK1 AK4 AK9 AMPD2 GUK1 NME7 NT5C HPRT1 APRT IMPDH1 IMPDH2 NME1 NME2 NME3 NME4 NT5E ENPP1 ENPP3 UCKL1 NT5M RRM2 UPP1 DCTPP1 UCK1 NTPCR NT5C1A ENTPD4 GDA
KEGG	Path:hsa04927 Cortisol synthesis and secretion	0.0139054	30	64	1.53725	ADCY1 ADCY2 ADCY3 ADCY5 ADCY7 ADCY8 ADCY9 NR0B1 GNA11 GNAQ GNAS NR4A1 ITPR2 ITPR3 KCNA4 KCNK2 LDLR ATF4 PBX1 PDE8A POMC PRKACB NCEH1 CREB3L2 CACNA1D CACNA1S PDE8B CACNA1I CREB3L1 SCARB1
KEGG	Path:hsa04933 AGE-RAGE signaling pathway in diabetic complications	0.0141018	43	99	1.42442	CDK4 CDKN1B PLCD3 COL4A1 COL4A3 COL4A5 MAPK14 EGR1 AKT1 AKT2 ICAM1 IL1A KRAS SMAD3 SMAD4 MMP2 NFKB1 NRAS PLCE1 PIK3CB PIK3CD PIK3R1 PLCD1 PRKCB PRKCD PRKCE PRKCZ MAPK3 MAPK8 MAPK11 MAPK10 MAPK13 RAC1 BCL2 MAPK12 STAT5B TGFB1 TGFB2 TGFBR2 THBD VEGFA PLCD4 PIK3R3
KEGG	Path:hsa04915 Estrogen signaling pathway	0.0143892	57	138	1.35456	NCOA2 ADCY1 ADCY2 ADCY3 ADCY5 ADCY7 ADCY8 ADCY9 CTSD CALML6 EGFR AKT1 AKT2 ESR1 ESR2 FKBP4 FKBP5 FOS GNAI1 GNAI2 GNAQ GNAS GPER1 HSPA8 HSP90AA1 ITPR2 ITPR3 KCNJ6 KRAS SHC4 MMP2 ATF4 NRAS PIK3CB PIK3CD PIK3R1 SHC3 POMC PRKACB PRKCD MAPK3 RARA BCL2 SHC1 CREB3L2 SOS1 SOS2 SRC TGFA CALM1 CALM3 NCOA3 PIK3R3 CREB3L1 EBAG9 GABBR2 CREB5
KEGG	Path:hsa05163 Human cytomegalovirus infection	0.0146366	87	224	1.27372	CDK4 CDKN1A ADCY1 ADCY2 ADCY3 ADCY5 AKAP13 ADCY7 ADCY8 ADCY9 CGAS CRK CRKL MAPK14 CALML6 E2F3 EGFR AKT1 AKT2 PTK2B ARHGEF12 MTOR GNA11 GNA12 GNAI1 GNAI2 GNAQ GNAS GNB1 GNG7 GNG11 TBK1 GSK3B IKBKB IL1R1 IL6R IL10RA ITGAV ITGB3 ITPR2 ITPR3 JAK1 KRAS MYC ATF4 NFATC2 NFATC3 NFKB1 NRAS PDGFRA PIK3CB PIK3CD PIK3R1 GNG2 PPP3CC PPP3R1 PRKACB PRKCB MAPK3 MAPK11 MAPK13 MAP2K6 PTGER2 PTGER4 RAC1 RAC3 GNB4 RHEB MAPK12 BID CXCL12 CREB3L2 SOS1 SOS2 SRC VEGFA CALM1 CALM3 CALR PIK3R3 RIPK1 FADD CREB3L1 GNG8 ROCK2 BCAR1 CREB5
KEGG	Path:hsa04668 TNF signaling pathway	0.0155418	50	119	1.37793	MAP3K8 MAPK14 DAB2IP JAG1 PGAM5 MLKL AKT1 AKT2 TAB2 FOS TAB3 CXCL1 BIRC2 XIAP ICAM1 IKBKB IL15 IRF1 ATF4 NFKB1 PIK3CB PIK3CD PIK3R1 MAPK3 MAPK8 MAPK11 MAPK10 MAPK13 MAP2K3 MAP2K6 MAP2K7 BCL3 MAPK12 CXCL6 MAP2K4 RHBDF1 CREB3L2 ADAM17 TRAF1 TRAF3 FRMD8 CASP7 PIK3R3 RIPK1 FADD IL18R1 CFLAR RPS6KA4 SOCS3 CREB3L1
KEGG	Path:hsa05170 Human immunodeficiency virus 1 infection	0.0155418	82	210	1.28055	PAK4 CFL1 CFL2 CGAS AP1S1 AP1S3 CRK CRKL MAPK14 CALML6 AKT1 AKT2 PTK2B TAB2 FBXW11 FOS MTOR GNA11 GNAI1 GNAI2 GNAQ GNB1 GNG7 GNG11 TBK1 IKBKB ITPR2 ITPR3 KRAS LIMK1 ATM NFATC2 NFATC3 NFKB1 NRAS PAK2 PAK3 IRAK4 PIK3CB PIK3CD PIK3R1 GNG2 ATR PPP3CC PPP3R1 PRKCB MAPK3 MAPK8 MAPK11 MAPK10 MAPK13 MAP2K3 MAP2K6 MAP2K7 PAK6 PAK5 RAC1 RAC3 GNB4 BCL2 BCL2L1 MAPK12 BID ELOB TLR2 WEE1 CALM1 CALM3 CALR CUL4B CUL4A CUL1 PIK3R3 CCNB3 RIPK1 FADD AP1S2 AP1G2 AP1M1 BTRC GNG8 CDK1
KEGG	Path:hsa05412 Arrhythmogenic right ventricular cardiomyopathy	0.0155418	38	86	1.44907	CACNG3 CACNG2 SGCZ CTNNA1 CTNNA2 DAG1 DMD DSG2 DTNA EMD ITGA11 CACNG5 CACNG4 LAMA1 CTNNA3 ITGA4 ITGA9 ITGAV ITGB3 LAMA2 LMNA NOS1 CACNA2D3 CACNG8 ACTB SGCB SGCD SLC8A1 ACTG1 CACNA1D CACNA1S CACNA2D1 CACNB1 CACNB2 CACNB3 CACNB4 TCF7L1 SGCE
KEGG	Path:hsa04666 Fc gamma R-mediated phagocytosis	0.0157458	42	97	1.41998	ARPC5 ACTR3 ARPC2 CFL1 CFL2 WASF3 CRK CRKL DNM2 AKT1 AKT2 PIP5K1C BIN1 ARF6 LIMK1 MARCKS MYO10 ASAP1 PIK3CB PIK3CD PIK3R1 PLA2G4A PLD1 ASAP3 PRKCB PRKCD PRKCE MAPK3 SPHK2 ACTR3B RAC1 MARCKSL1 SYK VAV2 ARPC5L PIP5K1A PIP5K1B PLA2G6 PIK3R3 SCIN PLPP3 ASAP2
KEGG	Path:hsa00640 Propanoate metabolism	0.0189817	17	32	1.74222	DBT DLD ABAT HIBCH HADHA ACACA LDHA ALDH6A1 MMUT ECHDC1 ACSS2 BCKDHB ACSS3 ACOX3 ACSS1 SUCLG1 SUCLA2
KEGG	Path:hsa04136 Autophagy-other	0.0189817	17	32	1.74222	GABARAP ATG4A ATG4B MTOR WIPI2 PIK3R4 IGBP1 PIK3C3 WIPI1 PPP2CB RPTOR ATG101 ATG10 ATG4C ATG4D ATG5 ULK2
KEGG	Path:hsa04530 Tight junction	0.0207539	67	169	1.30014	ARPC5 ACTR3 ARPC2 CDK4 PATJ TUBA1B MYL12B MYL12A CLDN16 CFTR SYNPO WHAMM AMOT AMOTL1 DLG1 DLG2 DLG3 ERBB2 NEDD4L MAP3K1 RAB8A MYH9 MYH10 NF2 F11R PARD6A AMOTL2 PRKAG2 RAPGEF6 RAB8B TUBA8 PPP2CB PPP2R1A PPP2R2A PPP2R2B PPP2R2C PRKACB PRKCE PRKCI PPP2R2D PRKCZ MAPK8 MAPK10 MAP2K7 PARD3 ACTR3B RAC1 RAP1A ACTB PALS1 SRC STK11 TIAM1 ACTG1 TUBA4A CACNA1D TUBA1A ACTN4 ARPC5L SYMPK ACTN1 CD1D ARHGEF2 TJAP1 TJP2 ROCK2 RAPGEF2
KEGG	Path:hsa05212 Pancreatic cancer	0.0230887	34	77	1.44808	CDK4 CDKN1A E2F3 EGFR ERBB2 AKT1 AKT2 MTOR IKBKB JAK1 KRAS SMAD3 SMAD4 GADD45B NFKB1 PIK3CB PIK3CD PIK3R1 PLD1 MAPK3 MAPK8 MAPK10 RAC1 RAC3 RALB RALGDS BCL2L1 BRAF TGFA TGFB1 TGFB2 TGFBR2 VEGFA PIK3R3
KEGG	Path:hsa05142 Chagas disease	0.0241876	43	102	1.38252	TLR6 ADCY1 MAPK14 ACE AKT1 AKT2 FOS GNA11 GNAI1 GNAI2 GNAL GNAQ GNAS IFNGR1 IKBKB IL12A NFKB1 IRAK4 PIK3CB PIK3CD PIK3R1 PPP2CB PPP2R1A PPP2R2A PPP2R2B PPP2R2C PPP2R2D MAPK3 MAPK8 MAPK11 MAPK10 MAPK13 MAPK12 MAP2K4 TGFB1 TGFB2 TGFBR2 TLR2 C1QC CALR PIK3R3 FADD CFLAR
KEGG	Path:hsa04270 Vascular smooth muscle contraction	0.0243454	54	133	1.33151	CALCRL RAMP3 ADCY1 ADCY2 ADCY3 ADCY5 ADCY7 ADCY8 ADCY9 ADORA2B ADRA1D ADRA1B ADRA1A CALML6 EDN3 EDNRA ARHGEF12 KCNMB3 KCNMB4 GNA11 GNA12 GNAQ GNAS GUCY1A2 GUCY1A1 MYLK4 ITPR2 ITPR3 KCNMA1 MYH9 MYH10 NPPA NPPC NPR1 NPR2 PLA2G4A PPP1CA PPP1CC PRKACB PRKCB PRKCD PRKCE PRKCH MAPK3 BRAF CACNA1D CACNA1S CALCA CALCB CALD1 CALM1 CALM3 PLA2G6 ROCK2
KEGG	Path:hsa05207 Chemical carcinogenesis-receptor activation	0.0284625	82	215	1.25077	DLL3 ADCY1 ADCY2 ADCY3 ADCY5 ADCY7 CHRNA4 ADCY8 ADCY9 ADRB1 ADRB2 CYP1A1 CYP1B1 ADRB3 PAQR7 JAG1 EGFR EPHX1 AKT1 AKT2 ESR1 ESR2 FGF8 FGF9 FOS MTOR EPHX4 FGF20 GNAI1 GNAI2 GNAS GSTA4 GSTM1 XIAP HSP90AA1 KPNA2 KPNA3 KRAS ARNT ARRB1 MGST2 MGST3 MYC ATF4 NFKB1 NRAS PIK3CB PIK3CD PIK3R1 DLL4 PPARA PRKACB PRKCB MAPK3 BCL2 BCL6 RPS6KA2 RPS6KA3 RXRA RXRG CREB3L2 SOS1 SOS2 SRC STAT5B KLF5 VDR VEGFA WNT1 CACNA1A CACNA1B CACNA1D CACNA1S PIK3R3 FGF18 FGF16 CCND3 CREB3L1 KLF4 GSTO1 CREB5 IKBKE
KEGG	Path:hsa00564 Glycerophospholipid metabolism	0.028578	43	103	1.3691	CEPT1 PEMT LYPLA1 AGPAT2 CHAT PLAAT3 CHKB GPAT4 SAMD8 PLB1 DGKA DGKB DGKG DGKH DGKQ PLPP4 PISD GPD1 GPD2 PNPLA7 ACHE PLA1A PLA2G4A PLD1 LPCAT2 ETNK2 GPCPD1 AGPAT3 AGPAT4 GPAM PCYT2 LPIN3 LPCAT1 PTDSS2 PLA2G6 PLPP5 GPAT3 DGKZ DGKE PLPP3 DGKI PCYT1B PTDSS1
KEGG	Path:hsa04932 Non-alcoholic fatty liver disease	0.028578	62	157	1.29508	BCL2L11 NR1H3 CEBPA COX6B2 COX6A1 COX6C COX7A2 COX8A MAPK14 CYC1 EIF2S1 AKT1 AKT2 MLXIP FOS GSK3B IKBKB IL1A IL6R INSR IRS1 LEPR ATF4 NDUFA4 NDUFA5 NDUFA9 NDUFB4 NDUFB5 NDUFB6 NDUFB7 NDUFB10 NDUFC1 NDUFS2 NDUFS4 NDUFS8 NFKB1 MLXIPL PRKAG2 PIK3CB PIK3CD PIK3R1 NDUFB11 PPARA PPARG MAPK8 MAPK11 MAPK10 MAPK13 NDUFA4L2 RAC1 RXRA MAPK12 BID SDHC SREBF1 MLX TGFB1 ADIPOR2 CASP7 PIK3R3 SOCS3 COX7A2L
KEGG	Path:hsa05033 Nicotine addiction	0.0301757	20	41	1.59974	GRIN3A GABRA1 GABRA2 GABRA3 GABRA6 GABRB1 GABRB3 GABRD GABRG1 GABRG2 GABRG3 GRIA1 GRIA2 GRIA4 GRIN1 GRIN2A GRIN2B SLC17A6 CACNA1A CACNA1B
KEGG	Path:hsa00561 Glycerolipid metabolism	0.0314835	29	65	1.46315	AGPAT2 MGLL GPAT4 DGKA DGKB DGKG DGKH DGKQ PLPP4 ALDH2 ALDH9A1 ALDH3A2 AKR1B1 GLA LPL AGPAT3 AGPAT4 PNPLA2 GPAM LPIN3 PNPLA3 PLPP5 GPAT3 DGKZ DGKE PLPP3 DGAT1 DGKI LIPG
KEGG	Path:hsa05030 Cocaine addiction	0.0314835	23	49	1.53934	ADCY5 GRIN3A DLG4 DRD1 GPSM1 GNAI1 GNAI2 GNAS GRIA2 GRIN1 GRIN2A GRIN2B GRM2 GRM3 MAOB ATF4 NFKB1 PRKACB BDNF CREB3L2 PPP1R1B CDK5R1 CREB3L1
KEGG	Path:hsa04625 C-type lectin receptor signaling pathway	0.0334327	43	104	1.35593	IRF9 NLRP3 MAPK14 CALML6 EGR2 EGR3 AKT1 AKT2 ARHGEF12 IKBKB IL12A IRF1 ITPR2 ITPR3 KRAS NFATC2 NFATC3 NFKB1 NFKB2 NRAS IL23A PIK3CB PIK3CD PIK3R1 IL17D PPP3CC PPP3R1 PRKCD MAPK3 MAPK8 MAPK11 MAPK10 MAPK13 BCL3 MAPK12 SRC STAT2 SYK CALM1 CALM3 PIK3R3 CBLB KSR1
KEGG	Path:hsa04660 T cell receptor signaling pathway	0.0334327	49	121	1.32805	CDK4 PAK4 MAP3K8 MAPK14 DLG1 AKT1 AKT2 FOS FYN GSK3B IKBKB ITK KRAS NFATC2 NFATC3 NFKB1 NFKBIE NRAS PAK2 PAK3 PDPK1 PIK3CB PIK3CD PIK3R1 PPP2CB PPP2R1A PPP2R2A PPP2R2B PPP2R2C PPP2R3A PPP2R5E PPP3CC PPP3R1 PPP2R2D MAPK3 MAPK8 MAPK11 MAPK10 MAPK13 MAP2K7 PAK6 PAK5 MAPK12 SOS1 SOS2 VAV2 PIK3R3 CBLB CD8A
KEGG	Path:hsa03013 Nucleocytoplasmic transport	0.0341205	44	107	1.34857	ALYREF SRRM1 SAP18 IPO8 NUP35 EEF1A1 EEF1A2 CASC3 ACIN1 XPO7 NUP205 NUP210 NUP160 TNPO3 AHCTF1 GLE1 TNPO2 NUP43 KPNA2 KPNA3 TNPO1 IPO5 NUP88 NMD3 MAGOHB NDC1 NXT2 RAN RANBP2 UPF3B SUMO3 UBE2I SUMO1 XPO1 IPO4 NUP214 AAAS THOC5 POM121L2 NUP155 IPO13 NUP93 EIF4A3 NUP153
KEGG	Path:hsa04380 Osteoclast differentiation	0.036288	53	133	1.30686	IRF9 MAPK14 CTSK TMEM64 AKT1 AKT2 FHL2 TAB2 FOS FOSL2 FYN IFNGR1 IKBKB IL1A IL1R1 ITGB3 ITPR2 ITPR3 JAK1 JUND MITF NFATC2 NFKB1 NFKB2 TNFRSF11B PIK3CB PIK3CD PIK3R1 PPARG PPP3CC PPP3R1 MAPK3 MAPK8 MAPK11 MAPK10 MAPK13 MAP2K6 MAP2K7 RAC1 MAPK12 STAT2 SYK TGFB1 TGFB2 TGFBR2 CALCR FOSL1 CAMK4 PIK3R3 SOCS1 TNFRSF11A SQSTM1 SOCS3
KEGG	Path:hsa05410 Hypertrophic cardiomyopathy	0.0365233	41	99	1.35816	CACNG2 SGCZ DAG1 ACE DMD DTNA EMD ITGA11 CACNG5 CACNG4 LAMA1 IGF1 ITGA4 ITGA9 ITGAV ITGB3 LAMA2 LMNA NOS1 PRKAG2 CACNA2D3 CACNG8 ACTB SGCB SGCD SLC8A1 TGFB1 TGFB2 ACTG1 TNNT2 TPM1 TPM2 TPM4 CACNA1D CACNA1S CACNA2D1 CACNB1 CACNB2 CACNB3 CACNB4 SGCE
KEGG	Path:hsa05208 Chemical carcinogenesis-reactive oxygen species	0.0388189	85	227	1.228	PPIF AKR1A1 ATP5PD COX6B2 COX6A1 COX6C COX7A2 COX8A MAPK14 CYC1 CYP1A1 CYP1B1 AKR1C2 EGFR EPHX1 AKT1 AKT2 FOS ABL1 EPHX4 ABL2 GSTA4 GSTM1 HGF IKBKB KRAS LPO ARNT MET MGST2 MGST3 NDUFA4 NDUFA5 NDUFA9 NDUFB4 NDUFB5 NDUFB6 NDUFB7 NDUFB10 NDUFC1 NDUFS2 NDUFS4 NDUFS8 NFE2L2 NFKB1 NRAS ATP5F1D ATP5F1E ATP5MC1 ATP5MC2 PDPK1 PIK3CB PIK3CD PIK3R1 PLD1 NDUFB11 PRKCD MAPK3 MAPK8 MAPK11 MAPK10 MAPK13 MAP2K7 NDUFA4L2 PTEN PTPN1 PTPRJ RAC1 MAPK12 SDHC MAP2K4 SLC26A6 SOD2 SOS1 SOS2 SRC BRAF VDAC1 VDAC2 VEGFA PIK3R3 AKR1C3 CBR1 COX7A2L GSTO1
KEGG	Path:hsa03083 Polycomb repressive complex	0.0420024	35	83	1.38291	COMMD3-BMI1 YAF2 PCGF3 USP16 WDR5 AEBP2 CREBBP PHC1 PHC2 EZH2 MTF2 MGA CBX6 CBX7 L3MBTL1 AUTS2 PHF19 JARID2 SFMBT1 UBE2D4 BCOR TEX10 FBRSL1 SFMBT2 RNF2 TFDP1 UBE2D3 USP7 ASXL3 PCGF6 L3MBTL3 KDM2B OGT USP45 EED
KEGG	Path:hsa00052 Galactose metabolism	0.0420087	16	32	1.63973	AKR1B1 GAA GALE GALK1 GALT GANC GCK GLA HK1 HK2 PFKL PFKM PFKP PGM2 UGP2 B4GALT2
KEGG	Path:hsa04371 Apelin signaling pathway	0.0420087	54	137	1.29264	HDAC5 KLF2 ADCY1 ADCY2 PPARGC1A ADCY3 ADCY5 ADCY7 ADCY8 ADCY9 CALML6 JAG1 EGR1 AKT1 AKT2 MTOR GNAI1 GNAI2 GNAQ GNB1 GNG7 GNG11 PIK3R4 MYLK4 ITPR2 ITPR3 KRAS SMAD3 SMAD4 MEF2B MEF2C MEF2D NOS1 NOTCH3 NRAS PRKAG2 PIK3C3 PLAT GNG2 PRKACB PRKCE MAPK3 SPHK2 GNB4 RPS6 SLC8A1 SPP1 TFAM UCP1 CALM1 CALM3 CAMK4 GNG8 HDAC4
KEGG	Path:hsa05223 Non-small cell lung cancer	0.0420087	31	72	1.41199	CDK4 CDKN1A E2F3 EGFR ERBB2 AKT1 AKT2 FHIT ALK HGF KIF5C KRAS MET GADD45B NRAS PDPK1 PIK3CB PIK3CD PIK3R1 PRKCB MAPK3 RARB RET RXRA RXRG SOS1 SOS2 BRAF STAT5B TGFA RASSF5
KEGG	Path:hsa01040 Biosynthesis of unsaturated fatty acids	0.0424317	14	27	1.70047	ACOT7 ACOT4 HSD17B4 FADS1 HACD4 HSD17B12 SCD SCP2 ACOT1 ELOVL1 ELOVL4 ELOVL6 ELOVL7 ACOX3
KEGG	Path:hsa04929 GnRH secretion	0.043116	28	64	1.43477	AKT1 AKT2 ESR2 GNA11 GNAQ GPER1 HCN1 ITPR2 ITPR3 KCNJ6 KCNJ11 KCNN1 KCNN4 KRAS ARRB1 NRAS PIK3CB PIK3CD PIK3R1 PRKCB MAPK3 HCN2 SPP1 TRPC1 CACNA1D CACNA1S PIK3R3 CACNA1I
KEGG	Path:hsa04971 Gastric acid secretion	0.043116	32	75	1.39924	ADCY2 CFTR ADCY3 ADCY5 ADCY7 CHRM3 ADCY8 ADCY9 CALML6 GNAI1 GNAI2 GNAQ GNAS MYLK4 ITPR2 ITPR3 KCNJ2 KCNJ16 KCNK2 ATP1A1 ATP1A2 ATP1B3 PRKACB PRKCB ACTB SSTR2 ACTG1 CALM1 CALM3 CAMK2B CAMK2D CAMK2G
KEGG	Path:hsa04970 Salivary secretion	0.0449205	38	92	1.35456	ADCY2 ADCY3 ADCY5 ADCY7 CHRM3 ADCY8 ADCY9 ADRA1D ADRA1B CST3 ADRA1A ADRB1 ADRB2 ADRB3 CALML6 GNAQ GNAS GUCY1A2 GUCY1A1 ITPR2 ITPR3 KCNMA1 KCNN4 LPO ATP1A1 ATP1A2 ATP1B3 NOS1 ATP2B1 ATP2B2 ATP2B3 PRKACB PRKCB PRKG2 SLC12A2 VAMP2 CALM1 CALM3
KEGG	Path:hsa01240 Biosynthesis of cofactors	0.0498034	59	153	1.26463	COQ7 AKR1A1 MTHFD2 LIAS AK7 EARS2 CMPK2 NADK2 COX15 CTPS1 ADSS2 DHODH DLD DHFR2 AK1 AK4 ALAS1 ALDH2 AK9 ALDH3A2 MTHFD1L GCH1 TPK1 COQ2 GCLC MAT2B GUSB NME7 GMPPB PSAT1 HMBS NMNAT3 MTHFD2L NME1 NME2 NME3 NME4 RDH11 COQ3 PMM1 OXSM ASPDH PTS BCAT1 BCAT2 NMNAT1 NADK SPR UGP2 UMPS UROD PANK3 FLAD1 COQ5 KMO PDXK GGH RGN DHRS3
KEGG	Path:hsa04148 Efferocytosis	0.0498034	60	156	1.26133	NR1H3 ADAM10 ATP8A1 MERTK ANO4 CPT1C CRK CRKL MAPK14 DNMT3A DUSP2 DUSP4 DUSP5 DUSP7 ATP11A SIRT1 VPS41 XKR6 RAB7B XKR7 ITGAV ITGB3 LIPA ARNT MFGE8 NFATC2 NFATC3 PBX1 ATP8A2 PPARD PPARG SLC66A1 XKR8 VPS11 MAPK3 MAPK11 MAPK13 PROS1 SPHK2 PTGER2 PTGER4 ADGRB1 RAB5B RAC1 RXRA MAPK12 ANO3 SGK1 ADAM17 TGFB1 C1QC DUSP16 CALR CAMK2B CAMK2D CAMK2G PLA2G6 CASP7 BCAR1 CD47
KEGG	Path:hsa04213 Longevity regulating pathway-multiple species	0.0498034	27	62	1.42816	ADCY1 ADCY2 ADCY3 ADCY5 ADCY7 ADCY8 ADCY9 CRYAB AKT1 AKT2 SIRT1 MTOR HSPA8 IGF1 INSR IRS1 KRAS NRAS PRKAG2 PIK3CB PIK3CD PIK3R1 PRKACB RPTOR SOD2 CLPB PIK3R3
GO Biological Process	GO:0051641 Cellular localization	1.73496e-55	1570	3743	1.37557	UBE2I RANBP2 ITGB3 USP36 CSNK2A2 LMAN1 HUWE1 UBE2D3 HTRA2 SAE1 CCT8 UBE2J2 FZD5 ARIH2 UBE2L3 MAD1L1 ALS2 ARF5 VPS50 CACNG3 VPS41 RHBDF1 BAIAP3 STARD3NL SYT7 EHD3 CCDC88C STEEP1 GRAMD1B AKAP11 SEC63 SNX1 ANK1 CLEC16A ZFYVE16 SPDL1 STAU2 LSG1 CNTLN GPM6B DTNBP1 GOPC CC2D2A TRAPPC3 PTPRN KIF1B GPC1 TNPO3 AP3D1 NHERF2 IPO5 SYT1 GRIPAP1 TTC7A EXOC5 WIPI1 PALS1 FBXW11 PICALM CLASP1 TSG101 CACNG5 CACNG4 DLG1 SEC31B KLHL20 GPC4 TM9SF3 DYNC1I2 LAMP3 TULP3 SYNJ2 DNM2 RIMS1 STX7 RAB21 NDC80 AACS DLG3 XPO1 TNPO1 CHMP2B EPS15 ZFAND6 ZW10 ERGIC2 TESC RPH3A EXOC1 ALKBH5 SLC17A6 SCFD1 SNAP23 AAAS HOOK2 ITPR3 TSPAN15 STX1B TIMM13 PICK1 SEPTIN3 THOC5 SAMM50 TRIP11 TM9SF1 SEC23A IFT52 ARFRP1 FAM83D SYNDIG1 NXT2 UBL4A ZDHHC15 HTR2A KPNA3 NUTF2 NUP93 LONP2 ARL2BP PARD6A TANGO6 GGA2 STX4 VPS35L SLC6A2 RAB11A SCG3 SPG11 BLOC1S6 ZDHHC2 GDAP1 TULP2 LIN7B SGTA NAPA TNPO2 ARRDC2 RAB3A ATP13A1 BET1 IFT56 STX1A SNX8 TFR2 TMEM106B GCK SEC61B DNM1 TBC1D13 SH3GL2 GIT1 SEPTIN4 NUP88 SLC6A4 GOSR1 AKAP10 C17orf75 RANGRF GRPEL1 DDX25 EHD1 NECTIN1 AKAP3 STX2 COPZ1 RAB5B GNPTAB MAK RAB23 PEX7 TTK ARRDC3 NUP155 DBN1 ARL6 TFG IFT57 PEX5L PLCH1 LMAN2L DNAJC27 ASB3 SPTBN1 CCDC88A SCP2 RAP1A DNAJC6 PLEKHM2 SSX2IP KIF17 IPO13 ABCD3 CENPF STK11 IFT46 PKD2 TJP2 GLE1 VPS4B IFT43 NPC2 YIPF4 SLF2 DENND10 SEC16B DNAJC15 FAM53C TEX14 SEC22A GPSM2 FYTTD1 SLC66A2 SEPTIN7 ARL4A RAMP3 ZWINT VPS26A ITPR2 CCDC91 DDX39A OPTN STIL RAB9A TTC21B STAU1 NUP153 PHAF1 GGA3 INSIG2 CCDC93 PCID2 NUP214 TMEM35A RAP1B AKAP9 PEX1 LRRC4 MYO5C COPB1 SPCS3 KIF1C SNX6 SYT5 LDLR XPO7 KIF1A SNX9 CALY CHMP2A RAB11FIP4 VPS25 EXOC4 NPHP4 SELENOS ACTR10 EFR3A RAN DLG4 FLOT2 VPS4A AP3B1 SYT4 IPO8 SPIRE1 PPHLN1 HOOK1 TIMM10 BICDL1 RINT1 LCA5 OS9 STX11 DYSF ZDHHC4 NACAD VPS45 TOR1A ATP6V1G1 RANBP6 NUMA1 UNC13C NUSAP1 IFT172 DYNC2LI1 PREB PLCE1 AP1AR BBS7 BLTP1 SEPTIN11 USO1 GIT2 VPS37B RAB20 STON2 CLBA1 ANP32A ARRDC4 SEPTIN12 RHOT2 VPS53 ADCYAP1 RAB40B WDR45B STAC2 TRPM2 CACNG8 GOLPH3L LYST SNAP47 SRP9 ARF1 SYT2 VPS54 NPHP1 STK11IP STAC RABL3 TMEM108 STXBP5L CENPC SNCA ANK2 MYO10 CPLX2 VIP NLGN4X DENND2A CASK SNX12 HTR2C BIN3 CHMP7 GOLGA7 SYBU PARD3 IMMP1L SYT8 ARFGAP2 HIKESHI DOC2A DLG2 SEC24D ANK3 TWF1 VPS26B VTI1A BICD1 UHMK1 RAB3C SRP19 TMEM87B ZDHHC7 UBASH3B MIA3 RAB6B PTPRN2 ZFYVE27 HEATR3 HYCC2 FMN2 GRIP1 WHAMM ZFYVE9 SYN2 ODR4 RAB28 PEX10 RER1 WIPI2 TMSB15A TSPAN33 POM121L2 DYNC1I1 TMED4 COPG2 SNF8 ZDHHC1 ATP6V0D1 TRAPPC10 GPSM1 LMNA VPS28 HCRT SPATA17 ARL5A NUP35 NEURL3 IWS1 ABRAXAS1 TRIM46 CHCHD4 CLASP2 COX18 FYCO1 IFT122 STXBP5 HGSNAT NOL6 VCP ARF6 ABRAXAS2 ENTR1 BORCS5 RAB8B HPS6 TUB TMED3 NDEL1 CACNG2 MAPRE2 MYO5B TRIM68 RAB8A VPS37C LMBRD1 KIF5C NSG1 CEP120 MFF CPLX1 RAB3B NMD3 ARL13B ASPSCR1 NLGN1 REPS2 YWHAG STX8 TMED10 TRH TSNARE1 MAP6 MTBP TMCC1 RAB43 SNX32 NBEA COMMD1 ABCD2 SNCG TNKS ARV1 HAP1 ZWILCH BBS1 TRAM1L1 TMEM167A SRP72 YIF1A ZDHHC14 CCDC14 MCTP1 RAB6A MTLN ZDHHC21 PLEKHF2 ARL4D UNC119B CHMP6 RIMS2 LMNB2 RUFY1 FAM91A1 SEC24C YIPF7 ALS2CL GRAMD1C STX19 SNX18 PACS2 TRAPPC5 COPG1 TRAPPC6B KPNA2 TRAK1 PLCB1 GPC6 PTTG1IP TANGO2 TMEM50A SCFD2 COPB2 SEPTIN9 IMMP2L GAS2L1 ANKFY1 BCAP31 LAMP1 PCLO INSIG1 NF2 PLCD1 DYNC2H1 MAGI2 IFT140 AGRN INSC CC2D2B TMEM201 PIK3R4 IPO4 NACA TRAPPC4 IFT70B ANXA6 ARRDC1 PGAP1 MYO5A IFT70A RAB40C SGTB KIF13B DNM3 SVIP SDAD1 TCAF1 LRBA UNC13B SCAMP5 CHAMP1 INPP5F SPOUT1 TIMM23B ZDHHC18 DCTN1 SPIRE2 TMEM231 SNX2 ITSN1 DENND1C DNAJC19 ZDHHC11B DENND1B DNLZ TAX1BP3 AP1G2 NEURL1B SCAMP4 TMEM250 GET4 ARFGAP3 STON1 TWF2 AP5B1 CHMP1B TRAPPC2B SEC22B TXNIP STRADA RAB7B CYBRD1 ZDHHC8 AP4S1 AKAP7 RNF128 AP4B1 CAMK2D TERF1 GSTO1 AKAP6 ASAP1 CALM3 BRSK2 ATR DRD1 LRRK2 CALM1 CREBBP IBTK AP2B1 SPAG9 BID NUP160 EIPR1 CUL3 AP2S1 EPHA3 TSPAN17 LTBP1 NEDD4L WNK1 RNF4 CALCRL TP53BP1 REEP1 BCL3 ATP1B3 FERMT2 SRI MARK3 PLD1 ANKRD13A PIK3C3 TOLLIP RAPGEF3 HSP90AA1 LRP2 C1QTNF3 GSK3B RBM22 FKBP1A MAVS ERP29 CD200 TGFB2 CDC23 SIRT1 MADCAM1 MIEF1 TIMM9 HTATSF1 SYT17 CORO2B CSK CEMIP NBN STK3 PIAS4 TGFB1 PTN ABCA2 DVL1 MAPK8 PLEKHA1 ARHGAP21 MMD CPE CRYAB MTCH2 HSPA8 IL10RA CALCA CORO1C SLC11A2 BLTP3B SRSF3 E2F3 QKI VEGFA APBB3 AMOTL2 WNT5A FXR1 STEAP3 CENPA RTN4 SUMO1 CD160 CTSD SLC10A7 COPS5 HNRNPA2B1 TNFAIP6 IQSEC2 EMC3 RAP2A KIF25 NCLN CITED1 ATG14 DYNC2I1 MACF1 EMC4 GNL3L OSBPL2 SYNE1 EMC8 PPARG RSAD2 P2RX4 AKIRIN2 AGAP2 RAB11FIP5 DHX9 CEP350 COG3 MMD2 NMT1 KAT7 MTCH1 LRRC32 FNBP1L SSB ANXA3 MTTP PRICKLE1 NOL3 MEAK7 PDPK1 NPC1 WRAP53 ERBB2 AKT1 CD53 NVL PARP1 RHOB DYNC1LI1 TRPC1 PIK3R1 BTF3 SLC18B1 SLC22A3 EGFR CEP78 LAMTOR1 HYOU1 GPR158 RABGAP1L TBRG1 ANGPT1 DPH3 RRAGA NRG1 BRAF KCNB1 MORC3 ATP13A2 ANKLE1 ABCG1 ADAR TONSL SQSTM1 SPC24 JAK1 TOPBP1 F2RL1 SLU7 SLC29A4 SHH PEX2 SUN1 GPER1 TRMT10B WRN SKA3 FRAT1 TMEM41B PLK1 CHP2 C2CD3 PHYHIP GDNF AXIN2 LETM1 IRS1 PCSK9 NR0B1 PTPN9 APLF GP9 TOR1AIP2 BRD3 CDK1 UBB TMEM126A BCL2L1 RBM4 SH3PXD2B LARP7 DPP10 CTDNEP1 MIEF2 DMAP1 GP5 AURKB CALR F2R SKA2 SUMO3 IFIT1 ZDHHC17 USP7 ISG15 APOD BLOC1S3 FLNA PSAP MYO1C DDX42 ASPH TLK1 SMURF1 MTOR GP1BB ANG SIAH3 TUNAR MAGEL2 OTUD7B NCOA4 CD24 SCYL3 FGR CFTR CYP51A1 SNX11 ZMYND10 JARID2 NADK ADAM22 PKD1 GIPR FUZ FYN POLA2 NCDN SPAST NRXN3 NR1H3 ATP6V0A1 PIAS1 APBA2 CYP46A1 DNAH5 CTNS RAB27B SPATA7 CTNNA1 TTC17 SYNE2 CBLN4 TRAF3IP2 ATG5 CROCC NDC1 MON2 SPHK2 ATP2C2 NTN1 CYB5R4 ELAVL1 ASPM ARFGEF1 STAG3 NEO1 PRKCZ HYAL2 PFN2 AP3M2 MAP4K4 SNX13 SREBF1 NFATC3 AP1M1 CELSR1 ACTB KIFAP3 MLH1 CAMSAP3 ADCYAP1R1 RFX3 PSEN1 PKP1 CADPS2 ERC1 ULK2 ZMPSTE24 SSH1 ATRX SNX10 GNA11 EDEM2 SIRT4 NECAP1 NUDC OSBPL8 NRCAM RAPGEF4 CAPN3 WHRN ABL1 PALM CRKL RAB36 TSPO SYNGR1 MYH9 CNIH1 SIX4 BDKRB1 NTSR1 ASIP CEP192 ATG4A CHRDL1 CCDC22 RP2 KLF5 FGF9 CORO1A MAPK3 ZNF423 NDRG4 VAC14 AXIN1 NUBP1 PLAT RAB2A SLC39A14 BNIP3L KCNN4 SLC1A6 CCNE1 AKT2 CLIP3 BBC3 DENND3 CAV1 DNAJB6 AP1S1 EZH2 CEP41 GLI3 SLC1A1 PTGDS RAB11FIP2 SEC23IP LIPA LZTS2 GBF1 LGI1 CASC3 P2RX1 GOSR2 B9D1 ASIC2 NAGLU PPP1R9B PRKAR1A SUPT6H CWH43 LAMTOR3 CLCN3 NSD2 GLRB ZBTB16 SNX15 DDX6 SLC1A2 ELMOD1 PITPNM1 ASIC1 PARP11 GOLT1B RSPH4A NEDD9 MAPK14 EPM2A PACRG ERBIN NME5 KIF20A HSPA9 TMCO6 CERT1 PDE8B SELENOK BCL6 ECT2 CBLB ATP6V1A CSPG5 ACVR2B SSR3 PIKFYVE EPB41L5 ITGA4 UNC50 EHBP1 MLPH PLA2G4A TMEM9 KMO VAMP4 CNR1 SGIP1 STBD1 PCDH17 UBE2B GPR68 RHOQ SLC17A5 NUP43 SIL1 SERP1 WASHC3 PTK2B PPP3CC TARDBP LYPLA1 KCNJ8 GHSR SLITRK3 HPCA SV2C BBS9 CLTA CYREN EGR2 NR4A1 IL13RA2 DAW1 ARFGEF2 EDN3 ATP8A1 NDP PACSIN1 CDKN1A SOX4 EFNB2 SLC25A23 MED1 ATG4C RTN2 AMOT FRMD8 TIMM8A CANX SYNGR3 SEM1 STEAP4 GNAZ VGF SMO DNAAF11 NGDN RAB2B FGF13 ABHD17A ATP8B3 ACTN4 OLFM1 LAMA5 ATG4D PPT1 RBSN NDFIP1 MAP1B NUP210 CHRM3 DCLK1 EPHB2 LARGE1 NUMB ANO3 CRB1 GRP MTNR1B CLOCK DZIP1 ANXA1 AGTPBP1 SNX14 DNAJC14 TESPA1 SPRY2 BIN1 TXN SLC31A1 DENND4C UQCC2 MGARP ARRB1 SYTL2 YAP1 CTDSPL2 ADAM10 PREPL KIF20B DNAJC13 SLC40A1 PRKG2 RAP1GDS1 FBN2 KIF21A PPFIA2 SLC15A4 DIAPH3 METTL21C DUOXA2 GAS8 ARHGDIA CEP131 PFKL SCYL1 APP DOP1B KIF2C CELSR2 MPC2 HDGF TOR1AIP1 OAZ3 SUSD4 GUK1 C1QL2 RHBDD1 DGKQ TBC1D32 SYTL5 OGT ATP6V1B2 C9orf72 ASTN2 INPP5E ATM FEZ1 LYPD1 ADRA2A TIMM8B ABCB9 RILPL2 SLC7A11 EIF4E FER ANKRD50 FRMD4A ANO4 EDNRA NBAS AP1S3 EPG5 ATG10 HOMER1 PFKM JAKMIP1 DAB2 CETN3 AHCTF1 MERTK ING1 MCOLN2 RABGEF1 WNT7A MPPE1 ATP6V1C1 NUP205 SLC24A2 ADCY8 MICU3 TIAM1 AIFM1 DHRS1 DGKI AGAP1 TPRG1L XKR8 DZIP1L CUL4B NBL1 DMTN SV2A CTBP1 SPTBN4 SIK3 VPS11 UBE2Q1 SHANK1 TAMALIN TBC1D24 TPCN2 PKDCC DISC1 VSNL1 INHBB XIRP2 ADORA1 PRKCI CADPS ADAMTS9 DCLK3 SPDYA DTX3L SLC9B2 SPRY1 INTU CARTPT GRIK2 HCN1 COG5 SYTL3 UBAP1 SYK KIF27 HEPACAM TTC8 FBN1 C11orf65 DCHS1 NETO1 PRKCB MC4R SLC27A4 CRK PRRT2 MIDN TUBA1A RAB26 ATG16L2 MAP4K2 PTGDR SCN11A ATG4B CHRM1 PKIG NPNT GSG1L RGS14 SIN3A P2RY1 MYRIP PDCD6IP GABARAP DCLK2 ADORA2B SYT9 PYGO1 PKIA PRKCE JAGN1 TRIM8 NETO2 NPTX1 ESCO2 PLRG1 BCL2 PRNP ID4 MOS GPR151 DAG1 NRROS GOLT1A RSRC1 DHX36 CLTB UCP2 BAIAP2 CDK5R1 MTX3 SCN4B PPFIA3 NECTIN3 AP3S1 MAMDC4 PLEC MAGED1 NRXN1 BBS10 EXOC3 BBS12 MACIR SLC2A4 CREB3L2 AP1S2 CACNB4 SLC35D3 ABAT GRIN2A BTBD9 ACTG1 CNTN2 EFNA5 PLA2G6 DHRS7C SORCS2 PURA SMYD3 SV2B P4HB KCNIP4 ATP6V0C SAPCD2 PPP1CC BCR PDZD7 SLIT1 KCNJ11 ERC2 SHISA7 RILPL1 PRKAR1B CHM SRSF10 CLN3 SHISA6 RELN BTBD8 MYO6 GM2A SRC ATG7 MEIG1 SPG7 CD2AP LPAR1 ARC SLC9A6 DMD CHML GDI1 SFT2D2 PPP3R1 SLC26A6 ARHGDIG PRAF2 TMED7-TICAM2 STX16-NPEPL1 ZBED6 FRRS1L GFY RASSF5 CCDC39 NSFL1C ROCK2 TLR2 TMEM88 IL12A UBXN2B KDM1A PAF1 SCIN IFFO1 NUDCD3 ATP2C1 IGF1 GRN RIPOR1 PARP3 RIOK2 CDH3 TM7SF3 ATXN3 EVI5 POLR1A RNF126 GPR137B XRCC5 DDX1 EPB41L2 CACNA1S ATP8B1 PIBF1 RRAGB WNT11 CHERP CMTM6 ESR1 TBC1D10A PPIL2 PPM1F NEFH NIN CEP128 PABPN1 HM13 VAPA PGRMC1 MID1 EMD CLN5 IKBKB UBR5 DNAH11 HSPB1 TSPAN14 TMEM97 FBXW7 RAPGEF2 PRPF19 CDKN1B CPSF6 MCM9 MAN1A1 IL1A RPS15 STK25 SDC1 P3H1 KLF7 RAB3GAP2 NRDE2 OBSL1 SGPP1 GNAI1 ZFP36 MGAT3 TTBK2 SH3BP4 MAP1S SESN2 HACL1 TBC1D14 MYH10 APC PRR5L GLUL DNAJB2 TMBIM1 ISCU RAC1 ANP32B SDCBP RBP4 USP8 NABP2 CDAN1 CDH13 EPHA2 PIP5K1A MFHAS1 ZNF827 CENPJ RIT2 MCU HK1 KIT F11R RAPGEF6 HK2 PCNT RACGAP1 KLHL21 SELENON TRIM17 DPY30 NUAK2 PRKCD GNL3 LMTK2 NEMF CEP295 SCN3B TPP1 CNPY4 CDT1 UBXN6 TSPAN5 TBC1D10B LIMS1 GAA ADCY5 GOLGB1 RHOG ULK1 TMEM94 GAK ZBTB7A AKAP5 PAK2 CCDC66 GAS1 YOD1 NPLOC4 FAF1 ZFP36L1 FAM47E PTPN1 RPF2 WWP2 FIS1 VAMP2 DCP1A PAQR3 RUFY3 SLC12A2 KCNAB2 ADAM11 MAP2 MEF2C EPB41L3 MTMR2 NOS1 SMPD3 GPLD1 PDE4D ACAP2 KCNIP3 TRIM67 REEP5 DPP6 TRPM4 BMAL1 MAP7 EPHA5 SHROOM2 CACNA1C DST DISP1 CABP1 BDH2 ADGRV1 CACNB2 CACNB3 TANC2 PTEN CFL1 CNTNAP2 RMDN1 GRIN1 KCNB2 SLC8A1 YJEFN3 RBM15B GPIHBP1 ATP1A2 OSBPL5 P2RX5 GNAS HMGXB4 SNPH EEA1 KXD1 HPS5 MAGOHB ARHGEF2 SDCBP2 NECAB3 ESPL1 G3BP2 EIF4A3 CAMK2G DSN1 TAOK2 BMP6 TRAPPC8 H4C8 SMAD3 TRAPPC9 FUT10 BORCS6 H4C3 H4C11 GPAA1 H4C6 H4C5 H2AC8 H4C2 PRKCH ACHE JPH4 HRH3 PITRM1 ARSB WWC1 IRAG2 TUBA1B GRM4 ABCC4 ID1 KCNA5 KCNMB4 EIF2D HAX1 NFKBIE JPH3 CPT2 APBB1 LRP1B ADRB2 PIK3CD SCG2 BDNF SLC25A20 ADRA2C PIP5K1C OPA1 SMG5
GO Biological Process	GO:0048731 System development	1.77411e-52	1745	4287	1.33489	WNT7A MAOB ACTB FGF9 GNB4 MAPKAP1 SYNGR3 LDHA CALM3 ZNF148 CKB CCDC14 BASP1 CALM1 KRIT1 WNT16 CFLAR PLXND1 SOX8 SCIN PROM1 GAS7 CDKL5 ANOS1 GABRA3 TACC3 STMN4 RUFY3 CNTN1 NCDN ADGRA2 GABRA1 TRIO MYO16 EPHA3 GPM6B DTNBP1 NEDD4L LZTS1 NCKAP1 LTK SEZ6 CALCRL ERBB3 NEO1 SDK2 MAP4K4 VASH1 PALS1 FBXW11 NOTCH3 MYDGF SEMA3A FRYL MLH1 PLXNA2 MCAM GPC4 PAK3 MAP2 NEBL RBFOX1 MEF2C SEMA5B GSK3B ULK2 APLP2 IGSF9 WNT11 PTHLH LZTS3 EFNB1 NRCAM SEMA6A WHRN NEFH RBFOX2 CHD8 VSX1 ISM1 SNPH PPP1R16B SYNDIG1 VAPA MCF2 METRN RPGRIP1L SPG11 BPNT2 STMN2 PRX APLP1 MEIS3 RAB3A PBX4 MET WNT2 TMEM106B LHX2 LHX6 AKNA PDLIM1 CXCL12 UNC5B FGF8 GIT1 PPP1R9B PMP22 WNT5B MDM1 MDGA1 ADGRG6 VEGFA GABRG2 UNC5A AMOTL2 WNT5A HES1 ECT2 FXR1 PLXNA1 APC2 RTN4 VAX2 CACYBP ARHGEF2 ARTN PLPPR4 CRYGD SGK1 ABITRAM BCL11A TEK ADGRB2 SLITRK3 CALD1 BHLHE41 PACSIN1 SOX4 NRN1 MYRF WNT1 EFNB2 AMOT OMG ZC4H2 CRYGN LRRC4 SMO PALLD SOX15 NRL MAP1S ATXN10 PRDM12 PLXNA3 PPT1 LRRC4B MAP1B POPDC3 BTBD3 ATP8A2 LGR6 DCLK1 EPHB2 BTBD2 RTN3 NUMB BHLHE40 CNTN6 MEIS2 WNT2B NGF NAV1 CABLES1 SOX5 FHOD3 PDGFRA APC NREP TAOK3 MSI1 EPHA7 SEMA4F EMX1 DOCK10 WNT10A PLXNC1 RAC1 CCM2 ABI1 KIAA0319 PRCP TACC2 HECW2 ABI2 ITGAV SEMA7A AMIGO2 COL2A1 GIT2 SRRM4 MDGA2 RTN1 NTRK3 ZFHX3 MYOCD ADCYAP1 GREB1L MINK1 ARK2C TNFRSF11A ERBB2 APP WNT9A MEIS1 NYAP2 CNTN4 BOC TMEM108 MANF SLIT2 EPHA5 HAPLN1 GABRA6 TENM2 SLC2A12 TIAM2 SDK1 EGFR NLGN4X TACC1 SYBU NTRK2 ASTN2 LRRC4C KIRREL3 TBX6 CNTN5 ADGRL3 GPM6A TWF1 PTPRO GABRA2 BEND6 RIT2 NRSN1 MERTK LGI4 SEMA3D ROBO3 ANGPT1 ENAH CHODL EPHB1 MARVELD1 ZFYVE27 TIAM1 UNC5D NRG1 LRP8 ACAN CLSTN2 PPP1R9A GDPD5 RUNX1 KALRN PKNOX1 SPTBN4 TNFSF13 BRINP3 DDR2 PKDCC DISC1 GABRG1 TRIM46 CRYBA2 TGFBR2 NFASC INTU NEUROD6 HEY1 SHH LRFN5 ARF6 JCAD NSMF AMOTL1 LRTM2 TPP1 RAG1 NDEL1 MESP1 PBX3 RBFOX3 SEMA6B KIF5C INSM2 GFRA2 TMEM223 GDNF SEMA4C CEP120 VXN EFNA1 GPRIN1 NR0B1 SDC2 LDB2 RAC3 NLGN1 CTNND2 WNT10B ZFPM2 SEMA3E EMB SGCD TANC2 PYGO1 ALK NPTX1 CDK5R2 NEUROD2 MAP6 DSCAM KNDC1 SCG2 SHLD1 GAP43 DAG1 INSM1 DAB1 HAP1 RNF213 LIG4 BRSK2 MARCKSL1 UNC119B AMIGO3 TPRN BDNF CDK5R1 DSCAML1 ULK1 SLITRK1 APOLD1 RFLNA HES7 SLITRK4 ZFPM1 PAK2 SOX2 DIPK2A AMIGO1 GABRG3 EPHB3 TRAK1 SOX1 EPHA10 ACTG1 CNTN2 OLIG1 SLIT3 EFNA5 SS18L1 CEND1 SEMA4B SGCZ ROR1 PBX1 PCLO NF2 PDZD7 C3orf70 SLIT1 SHTN1 DCC HAPLN4 SEMA4D HELT NRN1L WNT7B MESP2 NHS RELN SULF2 PLXNB2 MYO6 COL27A1 PDLIM7 STMN3 COL13A1 SLC2A10 PSAP ZNF335 LPAR1 NRARP LDB1 BRINP2 DMD BMPR2 KCTD11 MEF2B ANG TENM3 PLXNA4 TWF2 SHLD3 MARCKS IL6R ALS2 FARP2 DCN IGF1 HGF HIPK2 TP53BP1 SYT1 FTSJ1 TGFBR3 MARK2 NFATC3 DCX RIMS1 SMARCD3 GNAS LAMB1 TGFB2 SIRT1 PDGFB MYH9 CPNE6 NFATC2 RGCC SYT17 TGFB1 PTN KANK1 MMD RAPGEF2 ZBTB16 CALCA RASAL1 QKI FOXP1 NCL MAD2L2 CD160 CAMSAP2 KCNIP2 NR4A1 AGO2 CPNE5 RAP2A GDF5 MACF1 RNF112 DLL4 NINJ1 PPARG SYT4 IL6ST ANXA1 GLUL ITM2C MMD2 KLF4 DAB2IP YAP1 ANXA3 PRICKLE1 CDH13 SYT2 CPNE9 MTDH HMGA2 PDCD4 BMP6 PTPRD ADAMTS1 GDF6 AIFM1 ATP2B2 KIT SHROOM4 TBC1D24 PAQR3 CLASP2 PRKCI GDF9 FBN1 GABRB3 APBB1 COL4A3 IL1RAPL1 PTPN9 FUT9 PTPRM RIMS2 ANKLE2 RHOG GAK CALR EGR3 ADGRB1 HMCES ADRA2C FOXO4 ROBO2 PLK5 IL1RAPL2 ALKAL2 ALKAL1 SRC PDGFA KIF13B NTRK1 SLC9A6 LRRTM3 SMURF1 L1CAM RBM20 DISP3 ADGRG1 GTF2I SOD2 SCYL3 FGR MAD1L1 CYP26B1 FKBP4 KDM1A THSD7A CRLF1 AP2B1 ETV1 ADIPOR2 JARID2 ADAM22 SPAG9 PKD1 CD9 GIPR FYN DPF1 ERCC1 MATR3 ATP1A2 MNAT1 SPAST NRXN3 STRAP SEC63 SH2D2A ARID4A MAP2K3 CUL3 DNAH5 PHLPP2 STAU2 CTNS RTN4R PARP3 TNC BARX2 JADE2 CUL7 CTNNA1 HDAC9 CC2D2A ADAMTS6 RCN1 ARID1B POLQ PIK3CB PLEKHA5 FSTL4 FOXN3 ARID4B SYNE2 CBLN4 CHRDL2 GALC RC3H2 TRAF3IP2 ATG5 RASGRF1 CAMK2B DGKG PSD WNK1 COL11A1 HDAC7 SPHK2 NTN1 MAP2K4 ASB1 DIP2B KDM4A NGEF ASPM FGFR2 EML1 PRKCZ NAV3 HYAL2 HDAC4 KIF2A BCL3 PTPN3 POLB NDST1 CSNK2A2 WDR1 DAZAP1 MBD3 LIMS2 LNX1 SREBF1 NLE1 MAP3K13 PICALM GLI2 EED CELSR1 ADD2 FOSL2 DLG1 KIFAP3 CAMSAP3 RAP1GAP RARB NFKB2 FAP TIGAR TULP3 GNB1 FGF20 BRINP1 ITCH SLC1A3 XRCC5 RAPGEF3 SENP1 RFX3 RIF1 RAB21 SMARCA2 PSEN1 HSP90AA1 DLGAP4 CACNA1S LRP2 PCDHB4 PCDHA6 PHLPP1 ATP8B1 KCNK2 ZMPSTE24 ATRX WDR47 AKR1B1 POMGNT1 SNX10 MTMR2 ACHE ADAMTS2 MMP2 GNA11 XRN2 RBBP9 KDM2B ARHGAP4 ANKRD24 SPG21 DNAJB11 DLL3 ESR1 PHGDH DPYSL2 CYP26A1 ABL1 PALM ZDHHC8 CRKL PATZ1 TRIOBP CCDC134 TSPO UPK3A NIN SIX4 TRIP11 REC8 IFT52 SALL4 CTSZ RASSF2 JAG1 CELF4 ADNP2 SMAD7 LAMA1 CHRDL1 SMARCA1 PCYT1B ZDHHC15 DRP2 GLA FNDC3A KLF5 FLT1 MAPK3 ZNF423 NDRG4 SMPD3 ESRP2 NPRL3 CRISPLD2 SLC7A5 EEF2K CSK CTSH BLOC1S6 ZDHHC2 FZD3 EYA1 NBN STK3 NDRG1 SLC39A14 NEFM RETN IL27RA AKT2 PIAS4 TBCB ICAM5 NAPA PTPRS MEGF8 MAST1 TMEM59L SCN1B SIPA1L3 DNAH11 MTPN CAV1 COBL PTPRZ1 PAX4 C1GALT1 PHF14 EZH2 GLI3 RHEB LIMK1 SLC1A1 RAPGEF1 EXOSC3 ZFAND5 DVL1 PLEKHA1 BMPR1A LIPA LZTS2 FBXW4 PITX3 NEURL1 SHOC2 ZMIZ1 ASPA RAI1 SLC6A4 B9D1 ASIC2 KAT2A NAGLU HDAC5 PRKAR1A MAP2K6 VTN SUPT6H CWH43 AREG FBXW7 NSD2 CRYAB HSPA8 EHD1 KMT5B DDX6 NECTIN1 SLC1A2 AMBRA1 CORO1C ASIC1 SLC11A2 TNS2 LTA4H ELK3 TRPV4 CUX2 CDKN1B VDR TIMELESS CHD4 ATN1 UST PPARD MAPK14 PHACTR1 PEX7 EPM2A PCDHB2 MAN2A1 GHR NME5 LOX CDH9 CERT1 PCDHB3 PCDHB5 PCDHB7 PCDHB15 ARSB NPR3 NR3C1 DPYSL3 SMAD5 DBN1 BCL6 UBE3A BCHE CBLB BBX IFT57 CSPG5 ACVR2B IL1A PIKFYVE EPB41L5 ITGA4 RPS15 SPTBN1 HTRA2 CCDC88A IGFBP5 EFHD1 OTX1 FHL2 STK25 SDC1 SOS1 EPAS1 NFE2L2 MSH6 PRRX1 MARK1 TNR PAPPA2 CHD5 RAP1A MEF2D LEPR RGS2 UCHL5 NID1 MYCL ACADM RGS4 IGSF21 ECE1 ID3 APH1A B4GALT2 ARID1A STK11 KMT2A KLF7 B4GALT6 CNR1 MYB OLFM3 PKD2 SPP1 PCDH17 SATB2 TRIM67 CNTRL SLC46A2 VPS4B ONECUT2 GPR68 DNMT3A HELLS MTHFD1L PCDHB10 PCDHB14 PCDHB12 SLC10A7 TGFBI SERP1 SOCS2 PTK2B ADRA1A KCNJ8 GHSR LIAS HPCA ACVR2A CYREN EGR2 CIT PRDX4 PKN1 ATF1 PFDN5 TTC21B TNFAIP6 DAW1 OBSL1 PREX1 EDN3 IQSEC2 NDP CDKN1A OPN5 EREG DOK4 UPF3B PPDPF INSIG2 MED1 GZF1 FLRT3 OVOL2 CITED1 PCID2 LRFN3 THRA PRMT1 RHOJ BCL11B KLF2 KDM4B RNF6 ATF4 MPST VGF CHN1 ARHGAP22 EIF2AK4 KCNC1 DNAAF11 PARP2 FGF13 PHF10 LDLR NSUN5 PXDN CAMSAP1 PAK4 LAMA5 ASS1 RGN SYNE1 C1QL1 NDFIP1 ACAP3 NPHP4 RARA CHSY1 DNAJB1 CC2D1A RAN ANKRD17 TRIM47 KDM6B DLG4 AP3B1 WASF3 SPART POSTN BEX1 LARGE1 KRAS HSD17B4 LOXL2 ELP3 TSPAN2 TRIM45 CRB1 MTNR1B AGO4 DAGLA CLOCK DZIP1 ARHGAP32 WDR36 CEMIP2 AGTPBP1 P2RX4 BICDL1 DTX1 AKIRIN2 ORC3 B4GALNT1 FAIM2 EGLN1 SPRY2 RCBTB2 NKX2-8 CHAD BRIP1 SCN2A SKIL HS6ST1 TMOD1 SLC31A1 ANP32B TUBB2B TLR2 SDCBP MAP2K5 ITPKA PAK6 ADAM10 BCAR3 TTLL7 IFT172 PNPT1 CYP1B1 KIF20B TET1 NAB1 SLC40A1 ARHGAP24 PRKG2 BBS7 FBN2 ETV6 SLC15A4 FOXN4 LNX2 DHH DIAPH3 NOVA1 SLC24A4 TCF12 HMG20A CYP1A1 MFGE8 ST8SIA2 CDH11 PDPK1 GAS8 PRPSAP2 BCAS3 NPC1 SMAD4 CBLN2 SCYL1 AKT1 CARM1 RPL13A RERE EPHA2 CCN1 PRKACB PTPRF LMO4 CELSR2 CRABP2 CTSK CERS2 SMYD2 DUSP10 ADAM15 SOX13 GDF7 RHOB VPS54 C1QL2 SLC4A10 LNPK DLX1 VGLL4 CTDSP1 POMGNT2 CSRNP1 COL8A1 EAF2 ANK2 SFRP2 PDGFC PLK2 FBXL17 N4BP3 CPLX2 ABT1 TBC1D32 OGT CSGALNACT1 RSPO2 NFIB C9orf72 UGCG CRB2 SLC25A25 HMCN2 ZEB1 CAMK2G GAS2 PTPRJ CELF1 HIKESHI SERPINH1 ATM FEZ1 SCN2B LSM14B TAOK2 PCDH15 ARID5B DIXDC1 FREM2 SLC7A11 GPR158 EIF4E FER SCLT1 EDNRA SAV1 EPG5 UHMK1 BMP3 DAB2 BCL2L11 FEZF2 ASAP1 LPCAT1 UBP1 HS2ST1 ABI3BP NCAM2 ADAMTS5 GRIA1 RBM45 PPARGC1B ELMO1 FGF18 NODAL NPTN SSBP3 FZD1 IL34 BRAF DPYSL5 SKI XKR8 DZIP1L FANCC CUL4B KCNB1 NRG2 B4GALT5 SPATA2 NBL1 NDUFS2 GART NAE1 ACE NPR2 NR2F6 VAV2 GPSM1 SIK3 SHC1 ADAR UBE2Q1 LMNA SH2B2 PLXDC1 SHANK1 PLCD3 RACGAP1 ELAVL4 PLPP3 SELENON DHRS3 NFIA FLVCR1 KIF26B SANBR FRZB SGCB INHBB XIRP2 TGFA FZD5 NPPC GABRB1 STK36 EOMES SERPINI1 ADAMTS9 TIPARP PTX3 APBB2 KLF15 AIMP1 SLC9B2 SPRY1 MFSD8 HMGB2 IL15 HHIP ERAP1 TLR3 ACSL6 CITED2 HCN1 ADCY1 CSMD3 SUN1 GPER1 SYK KIF27 ANKS6 PTCHD1 ARHGAP12 TSHR TTC8 DRGX DACT1 VSTM4 HPRT1 RET ZNF219 CASP7 E2F7 KCNC2 SPRED1 FRS2 SCN3B TMEM100 DCHS1 TUB TMEM41B WEE1 PRKCB HDGFL3 TMEM135 SMAD3 CRK GNG8 RAB8A TUBA1A TRAPPC9 CASKIN1 ABCA3 C2CD3 FADD LTBP3 NKIRAS2 THAP11 SCN11A MFSD2A ING2 AXIN2 NPNT ATOH8 SPRY3 GRM5 ATF5 PCSK9 RGS14 MINAR1 SIN3A ARL13B ANTXR1 APLF P2RY1 ALCAM CDK1 UBB B3GNT2 FOS SMAD1 DCLK2 GPR37 PDGFD INSR GAA HOPX RXFP1 LPAR3 BCL2L1 BCL2 PTEN ID4 NEGR1 MACROD2 BPGM ARNT2 CLP1 ZNF24 PPP1CA FUT10 RPL38 SP3 EGFL7 GRK2 BNC2 LRRN3 RAPH1 ABCD2 SMARCC1 STAT5B SPTBN2 CIMAP3 NRROS PITPNA VWC2L LINGO2 BBS1 NPAS4 GPR149 FUT1 DHX36 UCP2 FOSL1 NR2F1 BAIAP2 LRRN1 BNIP3 ATAD5 ANAPC2 DMRTA1 PLAAT3 GCNT4 DEAF1 KCNA3 KCNA2 NECTIN3 PCDHB9 ZNF354C PLEC CTNNBIP1 ZHX2 PER1 MAGED1 CDH4 FJX1 NRXN1 BBS10 ZNF609 NRIP1 SSTR2 PLAG1 CREB3L2 RGMA EXT1 CACNB4 TRAPPC6B SNORC PLCB1 GALR2 CADM1 ABAT CAMK1D CCBE1 GRIN2A NOG KREMEN1 PCDH9 POU3F2 SOCS3 NELL2 MED12 DRD1 IMMP2L JAG2 PURA NRBP2 MAPK11 INKA1 ZFP36L1 POU3F1 NRG3 WWOX PPP1CC GLDN NAP1L2 INSIG1 MYT1L BCR FSCN2 ZDHHC17 PPARA MITF DYNC2H1 MAGI2 KCNJ11 COL4A1 IFT140 FANCA SECISBP2 COL14A1 DNER TMEM215 HES4 INSC OSTN LRRK2 APOD PCDH18 IL1RAP PAX5 FAT4 ELAVL3 WDR5 PTPN1 NCOR2 LAMA2 TCF4 TRAPPC4 POU3F4 CD47 ARID5A FLNA SLC6A17 PGAP1 DCHS2 PCDHB11 SIPA1L1 ADAMTSL2 DNM3 CD2AP MAN1A2 YTHDF2 ARC ZNF536 MMP17 PAPSS2 GRIN3A MTOR INPP5F OPA1 ARHGEF15 POU3F3 RORB GDI1 FOXO6 MAFB MACO1 COL5A2 COL15A1 PCDHA8 PCDHA5 PCDHA4 TMEM231 TRIM71 NCKIPSD ARHGEF28 TAFA5 PPP3R1 FANCG EXOSC6 GPX1 PCDHA13 NME1 PCDHGC4 PCDHAC2 CEBPA PCDHAC1 FMN1 PCDHA10 TUNAR TRNP1 ITGB3 SCX SCRT1 BAHCC1 GDF10 PRAG1 SRD5A2 SSTR3 CCDC39 MAMLD1 DKK3 CLN5 NPY FOXP2 EMCN CNTNAP2 AKR1C3 CRMP1 PPP2R3A PIK3R3 STARD13 SNCA SCHIP1 FZD7 CREB3L1 JAK1 IL12A TMEM132E MYLIP FUZ MBTPS2 PRKCH NUP160 SARS1 DSG2 TAB2 SPEN CTNNA2 PKM EPN2 ALDH3A2 EFHC1 SMCHD1 PGK1 RAB11A TRPS1 HSPB1 SFRP4 LGI1 GAB1 CPE WFS1 GLRB TDP2 CEP85L SASH1 RAB23 GPLD1 EIF2B4 ABCB6 CTH P3H1 CENPF TNNT2 IRF2BPL SFRP5 SBDS DYNC2I1 RIN2 CTNNBL1 SFTPD ROCK2 NARS1 BIN1 TOR1A DTNB PLCE1 RBP4 KIF21A PPFIA2 TPM1 EIF4A3 TBCD UFC1 ABL2 RASA1 KLHL3 PRPS1 CDHR1 ADAM12 CACNA1C ADAM17 DNAAF1 MIA3 DISP1 HK2 JMJD8 NPY1R NDUFS4 FREM1 ANKRD11 RAB26 ULK4 UGP2 YWHAG TMEM126A CFL1 ZNG1A SH3PXD2B PCP4 BCOR UTP11 BLOC1S3 GRM7 ANAPC7 DCTN1 DNAJC19 CD24 SCO2 IFNGR1 GRN PTPRN GPC1 SLC12A2 NRDC CIC DNM2 EPB41L3 P2RX5 FKBP1A SLC17A6 HECTD1 STX1B PICK1 SNW1 HSF4 NCS1 SH3GL2 ABCA2 CPEB3 SEPTIN4 MPV17 KIAA1217 EGR1 STIL USP45 FLRT1 PODXL TTBK2 KIF1A OLFM1 BMAL1 MICAL2 SRPK2 NIBAN2 MYC MGARP NPHP1 IQSEC1 SHROOM2 PARD3 YTHDF1 ANK3 AKAP6 MBNL1 ADPRHL1 SORBS2 GRIP1 CFAP418 AUTS2 SHANK2 IFT122 ADGRV1 ELAPOR2 DLC1 METTL3 GPRC5B DDIT4 AKAP13 PTGER4 PIK3CD SLC8A1 PDE2A RTN4RL2 AGRN ZP3 NACA SPRED2 MDM4 NCOA6 ZNF358 CCDC85C LEFTY1 YJEFN3 SPOCK2 CHST8 SDCBP2 RAPGEF5 MTCH1 HCN4 TCF25 ANKH CA10 IGSF8 NPPA GRIN1 NGRN EVL GRIN2B CSDE1 APBA2 CYP46A1 TLL1 ATXN3 TCOF1 KCNQ2 SRI GSTP1 CHERP FGF14 POU6F2 RAPGEFL1 PITPNM1 ST8SIA4 FGF12 ADAM23 GDA CNTFR ID1 TIMM8A NPAS1 CHRM3 ITM2B TAGLN3 SHC3 DOC2A PTS DPYSL4 RAB6B PCDH1 DYRK1A ETS2 EXTL1 BPNT1 ADORA1 CRELD1 CXCL1 TNFRSF11B SMPD1 CHRM1 NPR1 NPAS2 CMKLR1 RAB6A RPS6KA3 CHRM2 NTM OPCML LSAMP SIAH1 GMFB PHF2 SPG7 NCOA4
GO Biological Process	GO:0007399 Nervous system development	4.66821e-52	1209	2764	1.43447	WNT7A MAOB ACTB FGF9 GNB4 MAPKAP1 SYNGR3 LDHA CALM3 ZNF148 CKB CCDC14 BASP1 CALM1 WNT16 CFLAR PLXND1 SOX8 SCIN PROM1 GAS7 CDKL5 ANOS1 GABRA3 TACC3 STMN4 RUFY3 CNTN1 NCDN ADGRA2 GABRA1 TRIO MYO16 EPHA3 GPM6B DTNBP1 NEDD4L LZTS1 NCKAP1 LTK SEZ6 ERBB3 NEO1 SDK2 MAP4K4 PALS1 FBXW11 NOTCH3 SEMA3A FRYL PLXNA2 GPC4 PAK3 MAP2 RBFOX1 SEMA5B GSK3B ULK2 APLP2 IGSF9 WNT11 LZTS3 EFNB1 NRCAM SEMA6A WHRN NEFH RBFOX2 CHD8 VSX1 SNPH SYNDIG1 VAPA MCF2 METRN RPGRIP1L SPG11 STMN2 PRX APLP1 MEIS3 RAB3A PBX4 MET WNT2 TMEM106B LHX2 LHX6 AKNA CXCL12 UNC5B FGF8 GIT1 PPP1R9B PMP22 WNT5B MDGA1 ADGRG6 GABRG2 UNC5A WNT5A HES1 ECT2 FXR1 PLXNA1 APC2 RTN4 VAX2 ARHGEF2 ARTN PLPPR4 SGK1 ABITRAM BCL11A ADGRB2 SLITRK3 BHLHE41 PACSIN1 SOX4 NRN1 MYRF WNT1 EFNB2 OMG ZC4H2 LRRC4 SMO PALLD SOX15 NRL MAP1S ATXN10 PRDM12 PLXNA3 PPT1 LRRC4B MAP1B BTBD3 ATP8A2 LGR6 DCLK1 EPHB2 BTBD2 RTN3 NUMB BHLHE40 CNTN6 MEIS2 WNT2B NGF NAV1 CABLES1 APC NREP TAOK3 MSI1 EPHA7 SEMA4F EMX1 DOCK10 WNT10A PLXNC1 RAC1 ABI1 KIAA0319 TACC2 HECW2 ABI2 SEMA7A AMIGO2 GIT2 SRRM4 MDGA2 RTN1 NTRK3 ZFHX3 ADCYAP1 MINK1 ARK2C ERBB2 APP WNT9A MEIS1 NYAP2 CNTN4 BOC TMEM108 MANF SLIT2 EPHA5 HAPLN1 GABRA6 TENM2 TIAM2 SDK1 EGFR NLGN4X TACC1 SYBU NTRK2 ASTN2 LRRC4C KIRREL3 CNTN5 ADGRL3 GPM6A TWF1 PTPRO GABRA2 BEND6 RIT2 NRSN1 MERTK LGI4 SEMA3D ROBO3 ENAH CHODL EPHB1 MARVELD1 ZFYVE27 TIAM1 UNC5D NRG1 LRP8 ACAN CLSTN2 PPP1R9A GDPD5 RUNX1 KALRN SPTBN4 BRINP3 DDR2 DISC1 GABRG1 TRIM46 NFASC INTU NEUROD6 HEY1 SHH LRFN5 ARF6 NSMF LRTM2 TPP1 NDEL1 PBX3 RBFOX3 SEMA6B KIF5C INSM2 GFRA2 TMEM223 GDNF SEMA4C CEP120 VXN EFNA1 GPRIN1 SDC2 LDB2 RAC3 NLGN1 CTNND2 WNT10B SEMA3E EMB TANC2 ALK NPTX1 CDK5R2 NEUROD2 MAP6 DSCAM KNDC1 GAP43 DAG1 INSM1 DAB1 HAP1 BRSK2 MARCKSL1 UNC119B AMIGO3 TPRN BDNF CDK5R1 DSCAML1 ULK1 SLITRK1 HES7 SLITRK4 PAK2 SOX2 AMIGO1 GABRG3 EPHB3 TRAK1 SOX1 EPHA10 ACTG1 CNTN2 OLIG1 SLIT3 EFNA5 SS18L1 CEND1 SEMA4B ROR1 PBX1 PCLO NF2 PDZD7 C3orf70 SLIT1 SHTN1 DCC HAPLN4 SEMA4D HELT NRN1L WNT7B RELN PLXNB2 MYO6 STMN3 ZNF335 LPAR1 LDB1 BRINP2 DMD KCTD11 TENM3 PLXNA4 TWF2 MARCKS ALS2 FARP2 SYT1 FTSJ1 MARK2 DCX RIMS1 SMARCD3 LAMB1 TGFB2 CPNE6 SYT17 PTN KANK1 MMD RAPGEF2 RASAL1 CAMSAP2 KCNIP2 AGO2 CPNE5 RAP2A MACF1 RNF112 SYT4 ITM2C MMD2 YAP1 SYT2 CPNE9 PTPRD AIFM1 ATP2B2 SHROOM4 TBC1D24 PAQR3 CLASP2 PRKCI GABRB3 APBB1 IL1RAPL1 PTPN9 FUT9 PTPRM RIMS2 ANKLE2 RHOG GAK CALR ADRA2C ROBO2 PLK5 IL1RAPL2 ALKAL2 ALKAL1 KIF13B NTRK1 SLC9A6 LRRTM3 SMURF1 L1CAM DISP3 SCYL3 KDM1A ETV1 ADAM22 SPAG9 CD9 FYN DPF1 ATP1A2 MNAT1 SPAST NRXN3 STRAP DNAH5 PHLPP2 STAU2 RTN4R TNC JADE2 CTNNA1 HDAC9 CC2D2A ARID1B FSTL4 SYNE2 CBLN4 GALC RASGRF1 CAMK2B DGKG PSD SPHK2 HIPK2 NTN1 DIP2B KDM4A NGEF ASPM EML1 PRKCZ NAV3 KIF2A NDST1 CSNK2A2 WDR1 DAZAP1 LNX1 MAP3K13 PICALM GLI2 EED CELSR1 ADD2 DLG1 KIFAP3 CAMSAP3 RAP1GAP RARB TULP3 FGF20 BRINP1 SLC1A3 XRCC5 SENP1 RAB21 SMARCA2 PSEN1 HSP90AA1 DLGAP4 MEF2C LRP2 PCDHB4 PCDHA6 ATP8B1 ATRX WDR47 POMGNT1 MTMR2 MMP2 XRN2 KDM2B ARHGAP4 ANKRD24 SPG21 DNAJB11 DLL3 PHGDH DPYSL2 ABL1 PALM ZDHHC8 CRKL TRIOBP CCDC134 TSPO NIN SIX4 TRIP11 IFT52 SALL4 JAG1 ADNP2 LAMA1 CHRDL1 SMARCA1 ZDHHC15 DRP2 GLA MAPK3 ZNF423 SLC7A5 EEF2K CSK BLOC1S6 ZDHHC2 FZD3 EYA1 NBN STK3 NDRG1 NEFM AKT2 PIAS4 TBCB TGFB1 ICAM5 NAPA PTPRS MEGF8 MAST1 SCN1B DNAH11 MTPN COBL PTPRZ1 EZH2 GLI3 RHEB LIMK1 SLC1A1 RAPGEF1 DVL1 BMPR1A PITX3 NEURL1 SHOC2 ASPA SLC6A4 ASIC2 KAT2A NAGLU HDAC5 VTN CWH43 AREG ZBTB16 HSPA8 EHD1 DDX6 NECTIN1 SLC1A2 AMBRA1 CORO1C ASIC1 SLC11A2 TRPV4 CUX2 CHD4 UST PPARD PHACTR1 PEX7 EPM2A QKI VEGFA PCDHB2 MAN2A1 NME5 CDH9 PCDHB3 PCDHB5 PCDHB7 PCDHB15 ARSB NR3C1 DPYSL3 DBN1 BCL6 UBE3A BCHE IFT57 CSPG5 FOXP1 PIKFYVE ITGA4 SPTBN1 HTRA2 CCDC88A EFHD1 OTX1 STK25 SOS1 NFE2L2 PRRX1 MARK1 TNR CHD5 RAP1A MEF2D LEPR RGS2 UCHL5 MYCL RGS4 IGSF21 ECE1 ID3 B4GALT2 ARID1A STK11 KLF7 B4GALT6 CNR1 MYB OLFM3 SPP1 PCDH17 SATB2 TRIM67 VPS4B ONECUT2 DNMT3A MTHFD1L PCDHB10 PCDHB14 PCDHB12 SOCS2 PTK2B KCNJ8 GHSR LIAS EGR2 CIT ATF1 TTC21B OBSL1 PREX1 EDN3 IQSEC2 NDP DOK4 UPF3B MED1 FLRT3 OVOL2 CITED1 GDF5 LRFN3 BCL11B KDM4B RNF6 ATF4 MPST CHN1 EIF2AK4 DLL4 KCNC1 FGF13 PHF10 LDLR NSUN5 CAMSAP1 PAK4 SYNE1 C1QL1 ACAP3 NPHP4 RARA DNAJB1 CC2D1A PPARG RAN TRIM47 KDM6B DLG4 WASF3 SPART POSTN BEX1 LARGE1 KRAS ELP3 TSPAN2 IL6ST CRB1 DAGLA ARHGAP32 WDR36 ANXA1 AGTPBP1 P2RX4 BICDL1 DTX1 AKIRIN2 ORC3 B4GALNT1 FAIM2 NKX2-8 SCN2A SKIL KLF4 DAB2IP ANP32B TUBB2B TLR2 SDCBP ITPKA PAK6 TTLL7 IFT172 CYP1B1 KIF20B TET1 NAB1 BBS7 ANXA3 ETV6 PRICKLE1 COL2A1 FOXN4 LNX2 DHH DIAPH3 NOVA1 SLC24A4 TCF12 HMG20A ST8SIA2 CDH11 GAS8 NPC1 SMAD4 CBLN2 SCYL1 AKT1 CARM1 RERE EPHA2 PRKACB PTPRF LMO4 CELSR2 CRABP2 CERS2 DUSP10 SOX13 GDF7 VPS54 C1QL2 SLC4A10 DLX1 CTDSP1 POMGNT2 ANK2 SFRP2 FBXL17 N4BP3 CPLX2 ABT1 TBC1D32 OGT RSPO2 NFIB C9orf72 UGCG CRB2 HMCN2 ZEB1 CAMK2G PTPRJ CELF1 ATM FEZ1 SCN2B TBX6 TAOK2 PCDH15 DIXDC1 SLC7A11 GPR158 EIF4E SCLT1 EDNRA EPG5 UHMK1 DAB2 BMP6 FEZF2 ASAP1 NCAM2 GRIA1 RBM45 ELMO1 GDF6 NODAL NPTN SSBP3 FZD1 IL34 KIT BRAF DPYSL5 DZIP1L FANCC CUL4B KCNB1 NRG2 B4GALT5 NBL1 NDUFS2 GART NAE1 ACE NPR2 NR2F6 GPSM1 SH2B2 PLXDC1 SHANK1 RACGAP1 ELAVL4 PLPP3 NFIA INHBB GABRB1 STK36 EOMES TGFBR2 SERPINI1 APBB2 KLF15 MFSD8 HMGB2 HHIP ACSL6 CITED2 HCN1 ADCY1 CSMD3 SUN1 GPER1 KIF27 PTCHD1 ARHGAP12 TSHR TTC8 DRGX DACT1 HPRT1 RET KCNC2 FRS2 SCN3B DCHS1 TMEM41B WEE1 HDGFL3 CRK RAB8A TUBA1A TRAPPC9 CASKIN1 C2CD3 THAP11 SCN11A MFSD2A ATOH8 SPRY3 GRM5 ATF5 PCSK9 RGS14 MINAR1 SIN3A ARL13B P2RY1 ALCAM UBB B3GNT2 FOS SMAD1 DCLK2 GPR37 LPAR3 BCL2 PTEN ID4 NEGR1 MACROD2 BPGM ARNT2 CLP1 ZNF24 FUT10 LRRN3 RAPH1 ABCD2 SMARCC1 SPTBN2 NRROS PITPNA LIG4 VWC2L LINGO2 BBS1 NPAS4 FUT1 DHX36 NR2F1 BAIAP2 LRRN1 BNIP3 ANAPC2 DEAF1 KCNA3 KCNA2 NECTIN3 PCDHB9 PLEC ZHX2 CDH4 EGR3 NRXN1 ZNF609 SSTR2 PLAG1 ADGRB1 RGMA EXT1 TRAPPC6B PLCB1 GALR2 ABAT CAMK1D GRIN2A NOG KREMEN1 PCDH9 POU3F2 NELL2 MED12 DRD1 IMMP2L JAG2 PURA NRBP2 INKA1 ZFP36L1 POU3F1 NRG3 PPP1CC GLDN NAP1L2 MYT1L BCR FSCN2 ZDHHC17 DYNC2H1 MAGI2 IFT140 SECISBP2 DNER HES4 INSC LRRK2 APOD PCDH18 IL1RAP PAX5 FAT4 ELAVL3 PTPN1 NCOR2 SULF2 LAMA2 TCF4 TRAPPC4 POU3F4 FLNA SLC6A17 PGAP1 SRC PCDHB11 SIPA1L1 DNM3 CD2AP YTHDF2 ARC ZNF536 GRIN3A MTOR INPP5F OPA1 ARHGEF15 POU3F3 RORB GDI1 FOXO6 MAFB MACO1 BMPR2 PCDHA8 PCDHA5 PCDHA4 ADGRG1 TRIM71 NCKIPSD ARHGEF28 PPP3R1 PCDHA13 NME1 PCDHGC4 PCDHAC2 PCDHAC1 PCDHA10 TUNAR TRNP1 SCRT1 BAHCC1 GDF10 PRAG1 SRD5A2 SSTR3 CCDC39 SOD2 PKD1 CLN5 PKD2 NPY FOXP2 CNTNAP2 CUL7 CRMP1 PPP2R3A SOX5 SNCA SKI TMEM132E MYLIP FUZ PRKCH CTNS SPEN CTNNA2 ALDH3A2 EFHC1 RAB11A ZMIZ1 LGI1 GLRB TDP2 CEP85L EIF2B4 ABCB6 CENPF IRF2BPL PRMT1 NARS1 BIN1 HS6ST1 TOR1A DTNB KIF21A PPFIA2 TBCD UFC1 ABL2 PRPS1 CDHR1 ADAM17 NDUFS4 MESP1 ULK4 UGP2 YWHAG TMEM126A CFL1 PCP4 UTP11 COL4A1 OSTN GRM7 ANAPC7 DCTN1 FKBP4 IFNGR1 GRN GPC1 FGFR2 NRDC CIC DNM2 EPB41L3 STX1B PICK1 SNW1 NDRG4 NCS1 SH3GL2 ABCA2 CPEB3 SEPTIN4 P3H1 STIL FLRT1 TTBK2 KIF1A OLFM1 BMAL1 NIBAN2 MGARP IQSEC1 SHROOM2 PARD3 YTHDF1 ANK3 MBNL1 FZD7 GRIP1 CFAP418 AUTS2 SHANK2 FZD5 IFT122 ADGRV1 ELAPOR2 DLC1 METTL3 GPRC5B DDIT4 RTN4RL2 AGRN BLOC1S3 NCOA6 ZNF358 CCDC85C WNK1 SPOCK2 CHST8 SDCBP2 RAPGEF5 MTCH1 CA10 IGSF8 NR0B1 GRIN1 NGRN EVL GRIN2B JARID2 APBA2 CYP46A1 ATXN3 HDAC4 KCNQ2 P2RX5 GSTP1 CHERP ACHE FGF14 POU6F2 RAPGEFL1 PITPNM1 ATN1 ST8SIA4 FGF12 ADAM23 GDA CNTFR TIMM8A NPAS1 NINJ1 CHRM3 ITM2B TAGLN3 PDGFC SHC3 DOC2A PTS DPYSL4 RAB6B PCDH1 DYRK1A BPNT1 ADORA1 CXCL1 SMPD1 CHRM1 CDK1 NPAS2 RAB6A RPS6KA3 CHRM2 NTM OPCML LSAMP SIAH1 GMFB SPG7
GO Biological Process	GO:0051128 Regulation of cellular component organization	8.67361e-50	1152	2629	1.43703	WNT7A ITGB3 MAD1L1 PLXND1 SCIN CDKL5 BID STMN4 RUFY3 PHLDB1 PLEKHO1 SH3YL1 CLEC16A NEDD4L LZTS1 SEZ6 LIMCH1 GRIPAP1 PFN2 ARHGEF10L ADD2 PLD1 PLXNA2 GPC4 CTTNBP2 PAK3 CAPZB GSK3B ULK2 SSH1 ZW10 ASAP3 LZTS3 ANAPC5 PLEKHG2 CDC23 PALM SH3BP1 PICK1 MIEF1 KCTD17 PSMC6 CGRRF1 SPEF1 SYNDIG1 MID1 WFDC1 COTL1 METRN STMN2 FSD1 BBC3 NAPA MTPN LIMK1 KANK1 SLAIN2 CRACD ANAPC15 RAB5B FBXO5 SMAP1 SENP6 TTK PLXNA1 TANC1 APC2 RND3 ELAPOR1 CAMSAP2 ABITRAM NEK6 YLPM1 BCL11A TEX14 SLITRK3 ODF2L ZWINT PACSIN1 EREG MACF1 AKAP9 CDC42EP1 PODXL ABHD17A MAP1S CLIP1 PLXNA3 LRRC4B MAP1B TBC1D14 KANK4 WASF3 SFTPD ROCK2 APC PLXNC1 VILL CKAP2 RAC1 CALCOCO2 ERMN PREB HECW2 ARHGAP24 BMP2K RHOF SLAIN1 STON2 NTRK3 NOL3 OSGIN1 RPTOR CEP131 MIEN1 SETDB1 HAX1 SLIT2 MYO10 TIAM2 DOCK11 TERF1 NTRK2 MKI67 LRRC4C CDC42EP2 TWF1 BICD1 RIT2 PLEKHH2 DAB2 ASAP1 CCSAP CHODL ZFYVE27 RHOC TIAM1 FBXO43 RHPN1 TMSB15A CLSTN2 ATP13A2 SCGB3A1 DDR2 CDC42EP3 TGFA FYCO1 LRPAP1 PRDM9 LRFN5 MBL2 ENTR1 PACSIN3 CEP295 NDEL1 MAPRE2 CDK2AP2 FAM107A AXIN2 CEP120 MFF RAC3 TANC2 MAP6 DSCAM ATF7IP KNDC1 SYNPO NME6 SYNPO2 MOS SSH3 TNKS CIMAP3 ZWILCH AKIRIN1 UBE2C BAIAP2 TMEM39A ANAPC2 RUFY1 RHOG ULK1 MIEF2 FLII PDE4DIP SLITRK1 CEP295NL SLITRK4 CDC42EP4 TPPP2 PAK2 CEP97 EFNA5 SS18L1 FAM110C GAS2L1 ROR1 NF2 PDE2A EVL ANAPC7 PLXNB2 CD47 GMFB SVIL STMN3 SVIP CAPZA2 MLLT11 PLXNA4 STON1 PGAM5 TWF2 BRK1 SCARB1 CST3 XRN1 RHOQ ATM BCL2L1 KDM1A SLC30A9 IGF1 PRDM11 HGF FHL1 GRN TNC EPHA3 ROS1 LIMA1 FNIP2 WNK1 NCKAP1 TNK2 SYT1 HYAL2 WIPI1 WDR1 MARK2 PICALM CDHR2 SEMA3A FSCN1 CAMSAP3 JADE1 FAP DNM2 RIMS1 HSP90AA1 COL16A1 TPX2 MAVS EFNB1 TF TGFB2 SIRT1 PPM1F PDGFB DDHD1 CPNE6 PFDN4 RGCC CORO1A HAS3 USP10 STUB1 SYT17 CORO2B RAB11A TGFB1 CAV1 MET DNAJB6 SFRP4 ABCA2 MAPK8 MICU1 STN1 PPIF CSF3 KAT2A PPP1R9B VTN RAPGEF2 CRYAB HSPA8 AMBRA1 RAD51AP1 CDKN1B RASAL1 ING4 MDGA1 VEGFA PFDN1 SUB1 RAD50 BCL6 WNT5A ACTR3 RTN4 SUMO1 NCAPH PFDN5 STIL AGO2 EDN3 CDKN1A CPNE5 RAP2A EFNB2 NCLN THRA ARHGAP22 TTBK2 CCDC32 MYOD1 CDKN2D CAMSAP1 OSBPL2 SHFL DNAJB1 PPARG SYT4 EPHB2 MORC2 PPHLN1 RERG ANXA1 HRK NAT10 ITM2C DNAJB2 USP44 KAT7 YME1L1 SMC2 KLF4 DAB2IP NUMA1 YAP1 NUSAP1 FNBP1L ABI2 ITGAV SEMA7A PIF1 WRAP53 TBCD SMAD4 APP AKT1 RPL13A SYT2 CPNE9 VGLL4 SNCA SFRP2 PLK2 IQGAP2 RASA1 EGFR NLGN4X OGT PTPRJ NEK7 FER CENPJ BCL2L11 BMP6 MERTK ANGPT1 VBP1 WHAMM N6AMT1 SASS6 NRG1 DYRK1A F11R DMTN CCNF NEU3 OMA1 FRZB PAQR3 CLASP2 PRKCI MEAF6 IL15 F2RL1 ANKRA2 DLC1 VCP SKA3 ARF6 DACT1 SMPD1 APBB1 TUB PLK1 SMAD3 CRK SERTAD3 ABCA3 ING5 ATF5 PCSK9 PRELID1 ADRB2 IL1RAPL1 PTPN9 NLGN1 CDK1 INSR PTGER4 BCL2 GAP43 INSM1 PPM1E CCDC85B BNIP3 CRLF3 RIMS2 BDNF CD151 GAK AURKB PLD6 SERTAD2 RCC1 SKA2 TSPYL2 SIVA1 ROBO2 ANKFY1 PLK5 MAGI2 ISG15 IL1RAPL2 ALKAL2 MPHOSPH8 PTPN1 ALKAL1 SERTAD1 ENPP1 KIF13B LPAR1 NTRK1 TLK1 LRRTM3 SMURF1 MTOR SCAMP5 PRMT6 L3MBTL3 BMPR2 NBDY DCTN1 ATP10A FGR GCLC CFLAR FKBP4 ZMYND10 FARP2 ST7L SPAG9 PKD1 FYN SYT7 ERCC1 EXTL3 CNTN1 NCDN SPAST ANK1 SPDL1 STAU2 RTN4R DTNBP1 FSTL4 SYNE2 ATG5 DGKG SPHK2 NTN1 DIP2B NEO1 MAP4K4 MAP3K13 CLASP1 TSG101 CELSR1 ACTB DLG1 DCX SENP1 RAB21 PSEN1 DLGAP4 ATP8B1 XPO1 CHMP2B ZMPSTE24 ATRX WDR47 IGSF9 KDM2B ARHGAP4 ICAM1 STRN4 NRCAM ABL1 STX1B CDC34 ZDHHC8 CRKL NIN SIX4 BDKRB1 NFATC2 SMAD7 ZDHHC15 GLA KLF5 MAPK3 VAC14 SMPD3 NUBP1 EEF2K CCP110 CSK ZDHHC2 ICAM5 PTPRS MEGF8 RAB3A SCN1B PTN COBL STX1A TMEM106B EZH2 RAPGEF1 DVL1 CXCL12 KAZALD1 FGF8 NEURL1 SHOC2 ASIC2 PMP22 EHD1 CHORDC1 IL10RA BIRC2 NECTIN1 CORO1C ASIC1 TRPV4 PRMT8 CUX2 CAND1 MDM1 CHD4 MAK NEDD9 UST MAPK14 CAP2 EPM2A ARSB DPYSL3 DBN1 UBE3A HES1 ECT2 CBLB FOXP1 INO80D IL1A EPB41L5 SPTBN1 TACR1 IGFBP5 STK25 NFE2L2 PRRX1 MARK1 TNR RAP1A MAD2L2 DNAJC6 RGS2 UCHL5 RLF RGS4 VAMP4 PLPPR4 STK11 CNR1 SGIP1 SPP1 UBE2B TRIM67 DNAJC15 PTK2B PPP3CC GHSR HPCA ATF1 OBSL1 PREX1 IQSEC2 ATP8A1 FLRT3 AMOT PCID2 LRFN3 SYNGR3 RNF6 CHN1 INO80 PARP2 FGF13 LDLR SNX9 GDF15 CALY CHMP2A SESN2 SYNE1 C1QL1 ACAP3 GCH1 CC2D1A TRIM47 PTPRA ATP8A2 DCLK1 SPART NUMB CDC73 DZIP1 ARHGAP32 WDR36 EPHA7 SEMA4F EGLN1 DOCK10 PCDH8 TBC1D4 SPRY2 DGKB SKIL BIN1 TMOD1 ARPC5L KIAA0319 SDCBP MAP2K5 ITPKA ADAM10 MSTN MNS1 AP1AR SEPTIN11 PRICKLE1 AMIGO2 DIAPH3 ST8SIA2 DEF8 MYOCD CBLN2 IGFBP4 CARM1 PTPRF LMO4 CD53 CRABP2 ABL2 CERS2 SUSD4 RHOB C1QL2 EAF2 DGKQ PIK3R1 CPLX2 IGFBP1 BIN3 CHMP7 C9orf72 FEZ1 TBX6 DOC2A TAOK2 CDH8 GPM6A DIXDC1 SLC7A11 GPR158 PTPRO ADAM17 PAN3 FEZF2 CYRIB PTPRD ROBO3 RABGEF1 EPHB1 PIP4P2 ELMO1 LRP8 FZD1 KIT CACNA2D3 BRAF AGAP1 FBXW5 NAE1 ACE ZDHHC1 NPR2 KALRN SPTBN4 LMNA SHANK1 TAMALIN CXCL16 TBC1D24 SHANK2 ELAVL4 ARPC5 DISC1 XIRP2 FZD5 LMOD3 TRIM46 ARPC2 SERPINI1 PTX3 PRKCD CAMKV GDF9 STXBP5 CSMD3 SYK ARHGAP12 TTC8 VDAC2 RET CASP7 RAB8B LRTM2 C11orf65 HDGFL3 TMEM135 PRRT2 TUBA1A CASKIN1 MFSD2A SEMA4C CPLX1 GSG1L EFNA1 MINAR1 SIN3A SDC2 ANTXR1 WNT10B SYT9 ALK PRKCE HOPX LPAR3 NEUROD2 SLC25A33 PRNP MTBP NEGR1 LRRN3 DAG1 DAB1 HAP1 SPTBN2 LINGO2 BRSK2 DHX36 MCTP1 MTLN NR2F1 LRRN1 AMIGO3 CHMP6 CDK5R1 NECTIN3 CTNNBIP1 CALR CDH4 NRXN1 GPBAR1 AMIGO1 GPR3 ADGRB1 SLC2A4 RGMA EPHB3 TRAK1 PLCB1 GRID1 CAMK1D KREMEN1 BTBD9 ACTG1 POU3F2 MRTFB BCR ZDHHC17 PPARA SLIT1 ERC2 SEMA4D COL14A1 CLN3 LRRK2 RELN TOGARAM2 IL1RAP MRTFA FLNA SRC SIPA1L1 SPTAN1 DNM3 CD2AP ASPH ARC LDB1 INPP5F OPA1 ARHGEF15 GDI1 STK38L NCKIPSD PPP3R1 FMN1 MAGEL2 CHMP1B IKBKE PRAG1 CDK11B DCN CUL7 CRMP1 FERMT2 TFR2 ENPP2 ZNRF2 MYLIP FUZ EHD3 TACC3 MRE11 NR1H3 PRKCH CUL3 PNKP PARP3 GPM6B ARHGAP6 LETMD1 CROCC RIOK2 LTK RNF4 CTNNA2 ARFGEF1 PRKCZ NAV3 IP6K2 TGFBR3 CHFR LMAN1 ANKRD13A RAP1GAP MAP2K7 XRCC5 RAPGEF3 SMARCA2 NDC80 WNT11 HUWE1 KIF9 SCFD1 HNRNPC TMEM14A MYH9 NBN IKBKB TUBB4A CLIP3 LGI1 GIT1 DUSP3 CYP27B1 TBC1D30 CUL9 CNOT6 PIKFYVE CCDC88A SDC1 ARHGEF2 PTCH2 KMT2A RAB3GAP2 VPS4B SLF2 TEK ETF1 TENT4B ZNF639 GPSM2 ZNF205 SEPTIN7 EXOSC9 WNT1 XRCC3 RAP1B GNAI1 GNL3L SH3BP4 COLGALT1 EXOSC2 PPT1 RBSN NPHP4 WDR44 SPIRE1 PKIB DYSF TOR1A MYC TUBB2B ARRB1 DCUN1D5 DYNC2LI1 PLCE1 USP8 RAP1GDS1 G3BP2 CNOT6L KIF21A PPFIA2 NABP2 CDH13 ERBB2 TRPM2 EVI5L EPHA2 NME7 ADAM15 NVL NPHP1 RALB LNPK DYNC1LI1 NAF1 TBC1D7 HDAC8 SNX12 CAMK2G LAMTOR1 ZNF827 SACS TRIM36 LSM11 MCU CCT8 SUPV3L1 NSMCE2 DPYSL5 NPM2 UBQLN4 VPS28 DNAI3 H3-3A GNL3 UBLCP1 TMEM67 CFL2 PIP4K2C PHB1 HDGFL2 ULK4 LIMS1 FRMPD4 USP47 PDCD6IP STAT2 MLLT3 PTEN FUT9 CFL1 ANKRD13D LIG4 CNTNAP2 ATR EXOSC4 SNX18 BBS10 SLIT3 SEPTIN9 FAF1 L3MBTL1 DRG1 ARAP1 IFT140 PLSCR3 PABIR1 UBQLN2 PEAK3 OSTN APOD SLC2A10 PHF2 ATAD3A MYO1C ANKRD13B DMD SMG5 INF2 ZNF469 GPX1 MCIDAS PISD SEC22B IQCJ-SCHIP1 NCAPH2 JADE2 CAMK2B NGEF MAP2 NRDC MEF2C MTMR2 PPP1R16B JADE3 NDRG4 NCS1 MTCH2 DNPH1 CSNK1A1 P3H1 DUSP1 HNRNPA2B1 KIF1A OLFM1 DLG4 TLR2 MGARP TPM1 BCAS3 ARF1 PARP1 IQSEC1 EPHA5 TENM2 PHIP YTHDF1 AKAP6 HOMER1 GRIP1 NPTN AUTS2 RUNX1 GPER1 NSMF SPRY3 AKAP13 TLR6 RTN4RL2 SHTN1 AGRN TOGARAM1 UNC13B L1CAM RUFY2 TENM3 GRIN2B VPS41 DPF1 ARID1B RASGRP2 ITCH SMARCD3 LAMB1 TRIOBP NDRG3 LAMA1 SMARCD2 TMEM97 BCL7A CISH PAPPA2 NID1 ARID1A CENPF MAPKAP1 SOCS2 WASHC3 DLGAP5 PHF10 ARHGEF11 ESPL1 LAMC1 KIF20B BLTP1 ESR2 CAMK2D EBAG9 HAUS1 ING1 SQSTM1 SPC24 INTU NPR1 SMARCC1 NET1 AURKAIP1 NRG3 PRR5 LAMA2 HAUS7 EGLN2 ZFYVE16 AP2S1 BCAR1 PIK3CB LTBP4 PAK5 MCF2 SGK3 SGK1 PKMYT1 PAK4 PDGFRA RPS6KA3 DCC USP7 PDGFA
GO Biological Process	GO:0030030 Cell projection organization	1.91971e-48	804	1699	1.55191	PLXND1 ZMYND10 SCIN GAS7 CDKL5 FUZ EHD3 STMN4 RUFY3 CNTN1 NCDN SH3YL1 TRIO DNAH5 MYO16 EPHA3 GPM6B DTNBP1 CC2D2A NEDD4L TTC17 LZTS1 NCKAP1 SEZ6 NEO1 CFAP20 MAP4K4 NOTCH3 SEMA3A FRYL ACTB PLD1 KIFAP3 PLXNA2 PAK3 CAPZB MAP2 SEMA5B GSK3B ULK2 PIBF1 APLP2 IGSF9 SNX10 LZTS3 EFNB1 NRCAM SEMA6A WHRN ABLIM1 MYO9B PALM PICK1 NEFH KCTD17 IFT52 VAPA MCF2 CFAP263 METRN RPGRIP1L CCP110 SPG11 STMN2 APLP1 RAB3A IFT56 TMEM106B CEP41 DNMBP CXCL12 UNC5B B9D1 PPP1R9B EHD1 CEP164 RSPH4A MAK UNC5A ARL6 IFT57 IQCG PLXNA1 CSPG5 SSX2IP KIF17 PLPPR4 IFT46 SGK1 ARMC2 ABITRAM IFT43 DNAL1 BCL11A TCTN3 SLITRK3 ODF2L BBS9 SEPTIN7 TTC21B PACSIN1 NRN1 EFNB2 OMG FGD3 CDC42EP1 PODXL SMO TTBK2 CCDC32 PALLD DNAAF11 MAP1S ATXN10 PLXNA3 MAP1B SPATA6 MTSS2 BTBD3 LGR6 DCLK1 EPHB2 CNTN6 NGF DZIP1 NREP TAOK3 CEP162 EPHA7 LCA5 SEMA4F DOCK10 PLXNC1 RAC1 ERMN IFT172 DYNC2LI1 HECW2 MNS1 SEMA7A ARHGAP24 BBS7 FGD4 NTRK3 ADCYAP1 MINK1 CEP131 ARK2C MIEN1 APP NYAP2 CNTN4 BOC TMEM108 MANF SLIT2 EPHA5 MYO10 TBC1D32 TIAM2 TRAPPC14 DOCK11 NTRK2 LRRC4C CDC42EP2 CNTN5 GPM6A RILPL2 TWF1 SCLT1 PTPRO CENPJ RIT2 ASAP1 SEMA3D DNAAF1 ROBO3 ENAH CHODL EPHB1 ZFYVE27 TMEM237 CFAP70 CFAP161 TIAM1 UNC5D PTPDC1 LRRC43 DZIP1L PPP1R9A DUSP23 DMTN KALRN SPTBN4 DNAI3 DDR2 DISC1 TEKT4 CDC42EP3 TRIM46 NFASC IFT122 ABLIM2 INTU NEUROD6 IQUB DNAAF5 TMEM67 ARF6 TTC8 ENTR1 LRTM2 NDEL1 RAB8A SEMA6B TEKT1 C2CD3 KIF5C SEMA4C EFNA1 GPRIN1 ARL13B SDC2 RAC3 CTNND2 FAM161A SEMA3E EMB TANC2 NPTX1 CDK5R2 NEUROD2 MAP6 DSCAM KNDC1 GAP43 CFAP184 DAG1 CIMAP3 BBS1 AKIRIN1 BRSK2 UNC119B TPRN CCDC57 BDNF CDK5R1 DSCAML1 ULK1 SLITRK1 SLITRK4 CDC42EP4 PAK2 CCDC66 CFAP65 CEP97 EPHB3 SPATA13 EPHA10 ACTG1 CNTN2 OLIG1 SLIT3 EFNA5 SS18L1 FAM110C SEMA4B ROR1 PDZD7 TMEM17 SLIT1 SHTN1 DYNC2H1 DCC IFT140 SEMA4D RILPL1 NRN1L CC2D2B PARVB FBF1 PLXNB2 IFT70B STMN3 IFT70A HYLS1 TMEM231 TTLL3 PLXNA4 TMEM250 CCDC13 TWF2 CFAP206 CCDC39 ALS2 SNX1 LIMA1 SYT1 MARK2 FSCN1 RIMS1 LAMB1 CPNE6 SYT17 RAB11A CAV1 KANK1 PLEKHA1 PMP22 RAPGEF2 RASAL1 DNAH1 ACTR3 RTN4 CAMSAP2 RHOQ CPNE5 RAP2A DYNC2I1 MACF1 SYT4 STK26 ITM2C TTC29 FNBP1L ABI2 CDH13 AKT1 SYT2 CPNE9 FER WNT7A PCNT TBC1D24 PAQR3 CLASP2 PRKCI APBB1 TUB GDNF PTPN9 NLGN1 PTPRM RIMS2 GAK ROBO2 PLK5 ALKAL2 ALKAL1 KIF13B LPAR1 NTRK1 SLC9A6 SMURF1 L1CAM SNX2 BRK1 CFLAR KDM1A ETV1 SPAG9 LRRC23 FYN SPAST PLEKHO1 CUL3 STAU2 RTN4R TNC JADE2 CTNNA1 FSTL4 SYNE2 ATG5 RASGRF1 CROCC DGKG PSD NTN1 DIP2B PRKCZ PFN2 EXOC5 CLCN4 MAP3K13 PICALM GLI2 CAMSAP3 DCX RFX3 RAB21 PSEN1 HSP90AA1 LRP2 WDR47 MMP2 RFX2 ARHGAP4 ANKRD24 ICAM1 SPG21 PHGDH NUBP2 ABL1 CRKL SH3BP1 TRIOBP TSPO RBFOX2 MYH9 NIN CEP128 TRIP11 SPEF1 LAMA1 ZDHHC15 GLA KLF5 CORO1A ZNF423 NUBP1 EEF2K BLOC1S6 FZD3 NEFM CCDC61 PTPRS MEGF8 SCN1B CFAP69 PTN COBL PTPRZ1 EZH2 GLI3 LIMK1 LHX2 RAPGEF1 DVL1 FGF8 NEURL1 SHOC2 KAT2A CWH43 AREG NECTIN1 ELMOD1 CORO1C SLC11A2 TRPV4 CUX2 NEDD9 UST PHACTR1 VEGFA NME5 ARSB DPYSL3 DBN1 UBE3A WNT5A HES1 TANC1 ITGA4 CCDC88A EFHD1 STK25 VAX2 NFE2L2 PRRX1 MARK1 TNR RAP1A RGS2 ECE1 ARTN STK11 KLF7 B4GALT6 CNR1 SPP1 UBE2B TRIM67 ONECUT2 PTK2B OCRL EGR2 ATF1 DAW1 OBSL1 PREX1 EDN3 NDP UPF3B FLRT3 BCL11B RNF6 CHN1 CAMSAP1 PAK4 LAMA5 SYNE1 ACAP3 CC2D1A DLG4 ATP8A2 WASF3 SPART POSTN NUMB TSPAN2 ARHGAP32 WDR36 BICDL1 EMX1 CEP350 SPRY2 NKX2-8 SKIL ABI1 KLF4 DAB2IP KIAA0319 ITPKA PAK6 KIF20B TET1 MSTN SEPTIN11 PRICKLE1 DIAPH3 AK7 ST8SIA2 CDH11 DEF8 GAS8 SMAD4 ERBB2 WTIP CARM1 RERE PTPRF LMO4 CELSR2 CRABP2 CERS2 GDF7 VPS54 NPHP1 SFRP2 PIK3R1 SDK1 EGFR BIN3 NFIB C9orf72 CEP78 HMCN2 FEZ1 KIRREL3 TBX6 TAOK2 PCDH15 EDNRA UHMK1 CCNO DAB2 FEZF2 PTPRD NCAM2 AK9 TBC1D31 LRP8 KIT BRAF CUL4B B4GALT5 NBL1 ATP6V0D1 NPR2 VAV2 PIERCE1 SHANK1 CCDC42 CCDC78 ELAVL4 KCNF1 STK36 SERPINI1 APBB2 PRKCD F2RL1 SHH ADCY1 CSMD3 KIF27 DEUP1 TSHR DRGX HPRT1 RET RAB8B WEE1 HDGFL3 CRK TUBA1A SCN11A MFSD2A CEP120 MINAR1 SIN3A ALCAM B3GNT2 GPR37 ALK LPAR3 BCL2 CFAP46 PRNP GPR22 NEGR1 RAPH1 ABCD2 DAB1 HAP1 PITPNA DHX36 NR2F1 BAIAP2 AMIGO3 ANAPC2 RHOG CDH4 BBS12 MACIR AMIGO1 RGMA EXT1 TRAK1 GALR2 CAMK1D NOG KREMEN1 POU3F2 GLDN ZDHHC17 TMEM232 WNT7B CLN3 LRRK2 RELN FAT4 PTPN1 LAMA2 TRAPPC4 FLNA SRC SIPA1L1 MEIG1 DNM3 ZNF335 CD2AP ARC TOGARAM1 GRIN3A MTOR INPP5F GDI1 FOXO6 BMPR2 E2F4 GMNC NCKIPSD ARHGEF28 MCIDAS PCDHAC2 STON1 TUNAR PIERCE2 GFY PRAG1 NPY CUL7 CRMP1 ENPP2 RAPGEF6 NRXN1 MYLIP NUDCD3 LTK CTNNA2 CDHR2 RAP1GAP ATP8B1 LGI1 TBC1D30 RAB23 PKD2 DNAH7 WNT1 ABCC4 PRMT1 PRDM12 WDR44 APC ARHGEF4 TOR1A TUBB2B YAP1 PLCE1 KIF21A PPFIA2 TRPM2 EVI5L EPHA2 ABL2 PIP5K1A TBC1D7 CAMK2G ADAM17 WHAMM DPYSL5 ARPC2 ULK4 UBB FUT9 CFL1 ERICH3 DNHD1 BBS10 NELL2 SEPTIN9 ARAP1 OSTN GRM7 EVL DMD DCTN1 FKBP4 GRN CLXN CAMK2B NGEF FGFR2 NRDC DNM2 MEF2C EPB41L3 MTMR2 STX1B PPP1R16B NDRG4 NCS1 SH3GL2 CPEB3 P3H1 FLRT1 EIF2AK4 FGF13 KIF1A OLFM1 NIBAN2 MGARP TPM1 CFAP74 ARF1 IQSEC1 TENM2 YTHDF1 ANK3 HOMER1 LRGUK GRIP1 NPTN FZD1 AUTS2 ADGRV1 NSMF SPRY3 IL1RAPL1 INSR PTEN CNTNAP2 CFAP73 RTN4RL2 MAGI2 AGRN APOD BLOC1S3 PDGFA TENM3 DNAAF10 GRIN2B SDCBP ANOS1 NRXN3 RP2 GBF1 SOS1 PARD3 RAB6B RAB6A ADGRB1 SIAH1
GO Biological Process	GO:0120036 Plasma membrane bounded cell projection organization	3.41728e-47	783	1654	1.55249	PLXND1 ZMYND10 GAS7 CDKL5 FUZ EHD3 STMN4 RUFY3 CNTN1 NCDN SH3YL1 TRIO DNAH5 MYO16 EPHA3 GPM6B DTNBP1 CC2D2A NEDD4L TTC17 LZTS1 NCKAP1 SEZ6 NEO1 CFAP20 MAP4K4 NOTCH3 SEMA3A FRYL ACTB PLD1 KIFAP3 PLXNA2 PAK3 CAPZB MAP2 SEMA5B GSK3B ULK2 PIBF1 APLP2 IGSF9 SNX10 LZTS3 EFNB1 NRCAM SEMA6A WHRN ABLIM1 MYO9B PALM PICK1 NEFH KCTD17 IFT52 VAPA MCF2 CFAP263 METRN RPGRIP1L CCP110 SPG11 STMN2 APLP1 RAB3A IFT56 TMEM106B CEP41 DNMBP CXCL12 UNC5B B9D1 PPP1R9B EHD1 CEP164 RSPH4A MAK UNC5A ARL6 IFT57 IQCG PLXNA1 SSX2IP PLPPR4 IFT46 SGK1 ARMC2 ABITRAM IFT43 DNAL1 BCL11A TCTN3 SLITRK3 ODF2L BBS9 SEPTIN7 TTC21B PACSIN1 NRN1 EFNB2 OMG FGD3 CDC42EP1 PODXL SMO TTBK2 CCDC32 PALLD DNAAF11 MAP1S ATXN10 PLXNA3 MAP1B SPATA6 BTBD3 LGR6 DCLK1 EPHB2 CNTN6 NGF DZIP1 NREP TAOK3 CEP162 EPHA7 LCA5 SEMA4F DOCK10 PLXNC1 RAC1 IFT172 DYNC2LI1 HECW2 MNS1 SEMA7A ARHGAP24 BBS7 FGD4 NTRK3 ADCYAP1 MINK1 CEP131 ARK2C MIEN1 APP NYAP2 CNTN4 BOC TMEM108 MANF SLIT2 EPHA5 MYO10 TBC1D32 TIAM2 TRAPPC14 DOCK11 NTRK2 LRRC4C CDC42EP2 CNTN5 GPM6A RILPL2 TWF1 SCLT1 PTPRO CENPJ RIT2 ASAP1 SEMA3D DNAAF1 ROBO3 ENAH CHODL EPHB1 ZFYVE27 TMEM237 CFAP70 CFAP161 TIAM1 UNC5D PTPDC1 LRRC43 DZIP1L PPP1R9A DUSP23 DMTN KALRN SPTBN4 DNAI3 DDR2 DISC1 TEKT4 CDC42EP3 TRIM46 NFASC IFT122 ABLIM2 INTU NEUROD6 IQUB DNAAF5 TMEM67 ARF6 TTC8 ENTR1 LRTM2 NDEL1 RAB8A SEMA6B TEKT1 C2CD3 KIF5C SEMA4C EFNA1 GPRIN1 ARL13B SDC2 RAC3 CTNND2 FAM161A SEMA3E EMB TANC2 NPTX1 CDK5R2 NEUROD2 MAP6 DSCAM KNDC1 GAP43 CFAP184 DAG1 BBS1 AKIRIN1 BRSK2 UNC119B TPRN CCDC57 BDNF CDK5R1 DSCAML1 ULK1 SLITRK1 SLITRK4 CDC42EP4 PAK2 CCDC66 CFAP65 CEP97 EPHB3 SPATA13 EPHA10 ACTG1 CNTN2 OLIG1 SLIT3 EFNA5 SS18L1 SEMA4B ROR1 PDZD7 TMEM17 SLIT1 SHTN1 DYNC2H1 DCC IFT140 SEMA4D RILPL1 NRN1L CC2D2B PARVB FBF1 PLXNB2 IFT70B STMN3 IFT70A HYLS1 TMEM231 TTLL3 PLXNA4 TMEM250 CCDC13 TWF2 CFAP206 CCDC39 ALS2 SNX1 LIMA1 SYT1 MARK2 FSCN1 RIMS1 LAMB1 CPNE6 SYT17 RAB11A CAV1 KANK1 PLEKHA1 PMP22 RAPGEF2 RASAL1 DNAH1 ACTR3 RTN4 CAMSAP2 RHOQ CPNE5 RAP2A DYNC2I1 MACF1 SYT4 STK26 ITM2C TTC29 FNBP1L ABI2 CDH13 AKT1 SYT2 CPNE9 FER WNT7A PCNT TBC1D24 PAQR3 CLASP2 PRKCI APBB1 TUB GDNF PTPN9 NLGN1 PTPRM RIMS2 GAK ROBO2 PLK5 ALKAL2 ALKAL1 KIF13B LPAR1 NTRK1 SLC9A6 SMURF1 L1CAM SNX2 BRK1 CFLAR KDM1A ETV1 SPAG9 LRRC23 FYN SPAST PLEKHO1 STAU2 RTN4R TNC JADE2 CTNNA1 FSTL4 SYNE2 ATG5 RASGRF1 CROCC DGKG PSD NTN1 DIP2B PRKCZ PFN2 EXOC5 CLCN4 MAP3K13 PICALM GLI2 CAMSAP3 DCX RFX3 RAB21 PSEN1 HSP90AA1 LRP2 WDR47 MMP2 RFX2 ARHGAP4 ANKRD24 ICAM1 SPG21 PHGDH ABL1 CRKL SH3BP1 TRIOBP TSPO RBFOX2 MYH9 NIN CEP128 TRIP11 SPEF1 LAMA1 ZDHHC15 GLA KLF5 CORO1A ZNF423 EEF2K BLOC1S6 FZD3 NEFM PTPRS MEGF8 SCN1B CFAP69 PTN COBL PTPRZ1 EZH2 GLI3 LIMK1 LHX2 RAPGEF1 DVL1 FGF8 NEURL1 SHOC2 CWH43 AREG NECTIN1 ELMOD1 CORO1C SLC11A2 TRPV4 CUX2 NEDD9 UST PHACTR1 VEGFA NME5 ARSB DPYSL3 DBN1 UBE3A WNT5A HES1 CSPG5 TANC1 ITGA4 EFHD1 STK25 VAX2 NFE2L2 PRRX1 MARK1 TNR RAP1A RGS2 ECE1 ARTN STK11 KLF7 B4GALT6 CNR1 SPP1 UBE2B TRIM67 ONECUT2 PTK2B EGR2 ATF1 DAW1 OBSL1 PREX1 EDN3 NDP UPF3B FLRT3 BCL11B RNF6 CHN1 CAMSAP1 PAK4 LAMA5 SYNE1 ACAP3 CC2D1A DLG4 MTSS2 ATP8A2 WASF3 SPART POSTN NUMB TSPAN2 ARHGAP32 WDR36 BICDL1 EMX1 CEP350 NKX2-8 SKIL ABI1 KLF4 DAB2IP KIAA0319 ITPKA PAK6 KIF20B TET1 MSTN SEPTIN11 PRICKLE1 ST8SIA2 CDH11 DEF8 GAS8 SMAD4 ERBB2 CARM1 RERE PTPRF LMO4 CELSR2 CRABP2 CERS2 GDF7 VPS54 SFRP2 PIK3R1 SDK1 EGFR BIN3 NFIB C9orf72 CEP78 HMCN2 FEZ1 KIRREL3 TBX6 TAOK2 PCDH15 EDNRA UHMK1 DAB2 FEZF2 PTPRD NCAM2 LRP8 KIT BRAF CUL4B B4GALT5 NBL1 NPR2 VAV2 PIERCE1 SHANK1 CCDC42 ELAVL4 KCNF1 STK36 SERPINI1 APBB2 PRKCD F2RL1 SHH ADCY1 CSMD3 KIF27 TSHR DRGX HPRT1 RET WEE1 HDGFL3 CRK TUBA1A SCN11A MFSD2A CEP120 MINAR1 SIN3A ALCAM B3GNT2 GPR37 ALK LPAR3 BCL2 CFAP46 PRNP NEGR1 RAPH1 ABCD2 DAB1 HAP1 CIMAP3 PITPNA DHX36 NR2F1 BAIAP2 AMIGO3 ANAPC2 RHOG CDH4 BBS12 AMIGO1 RGMA EXT1 TRAK1 GALR2 CAMK1D NOG KREMEN1 POU3F2 GLDN ZDHHC17 WNT7B CLN3 LRRK2 RELN FAT4 PTPN1 LAMA2 TRAPPC4 FLNA SIPA1L1 MEIG1 DNM3 ZNF335 CD2AP ARC GRIN3A MTOR INPP5F GDI1 FOXO6 BMPR2 E2F4 GMNC NCKIPSD ARHGEF28 PCDHAC2 STON1 TUNAR PIERCE2 GFY PRAG1 NPY CUL7 CRMP1 ENPP2 RAPGEF6 NRXN1 MYLIP NUDCD3 LTK CTNNA2 CDHR2 RAP1GAP ATP8B1 LGI1 TBC1D30 RAB23 CCDC88A PKD2 DNAH7 OCRL WNT1 ABCC4 PRMT1 PRDM12 WDR44 APC ARHGEF4 TOR1A TUBB2B YAP1 PLCE1 KIF21A PPFIA2 TRPM2 EVI5L EPHA2 ABL2 PIP5K1A TBC1D7 CAMK2G ADAM17 CCNO WHAMM TBC1D31 DPYSL5 ARPC2 ULK4 UBB FUT9 CFL1 ERICH3 DNHD1 BBS10 NELL2 SEPTIN9 ARAP1 OSTN GRM7 EVL SRC TOGARAM1 DMD DCTN1 MCIDAS FKBP4 GRN CLXN CAMK2B NGEF FGFR2 NRDC DNM2 MEF2C EPB41L3 MTMR2 STX1B PPP1R16B NDRG4 NCS1 SH3GL2 CPEB3 P3H1 FLRT1 EIF2AK4 FGF13 KIF1A OLFM1 NIBAN2 MGARP TPM1 CFAP74 ARF1 IQSEC1 TENM2 YTHDF1 ANK3 HOMER1 LRGUK GRIP1 NPTN FZD1 AUTS2 ATP6V0D1 ADGRV1 NSMF SPRY3 IL1RAPL1 INSR PTEN CNTNAP2 MACIR CFAP73 RTN4RL2 MAGI2 AGRN APOD BLOC1S3 TENM3 DNAAF10 GRIN2B SDCBP ANOS1 NRXN3 RP2 GBF1 SOS1 PARD3 RAB6B RAB6A ADGRB1 SIAH1
GO Biological Process	GO:0048699 Generation of neurons	3.20337e-44	755	1604	1.54364	WNT16 CFLAR PLXND1 PROM1 GAS7 CDKL5 ANOS1 STMN4 RUFY3 CNTN1 NCDN TRIO MYO16 EPHA3 GPM6B DTNBP1 NEDD4L LZTS1 NCKAP1 LTK SEZ6 NEO1 MAP4K4 PALS1 NOTCH3 SEMA3A FRYL ACTB PLXNA2 PAK3 MAP2 SEMA5B GSK3B ULK2 APLP2 IGSF9 WNT11 LZTS3 EFNB1 NRCAM SEMA6A WHRN NEFH VSX1 SNPH VAPA MCF2 METRN RPGRIP1L SPG11 STMN2 APLP1 RAB3A PBX4 MET WNT2 TMEM106B LHX2 LHX6 AKNA CXCL12 UNC5B FGF8 PPP1R9B WNT5B UNC5A WNT5A HES1 PLXNA1 RTN4 VAX2 ARHGEF2 PLPPR4 SGK1 ABITRAM BCL11A SLITRK3 PACSIN1 SOX4 NRN1 WNT1 EFNB2 OMG ZC4H2 SMO PALLD SOX15 NRL MAP1S ATXN10 PLXNA3 MAP1B BTBD3 ATP8A2 LGR6 DCLK1 EPHB2 RTN3 CNTN6 WNT2B NGF NAV1 NREP TAOK3 EPHA7 SEMA4F EMX1 DOCK10 WNT10A PLXNC1 RAC1 ABI1 KIAA0319 HECW2 ABI2 SEMA7A SRRM4 RTN1 NTRK3 ZFHX3 ADCYAP1 MINK1 ARK2C ERBB2 APP WNT9A NYAP2 CNTN4 BOC TMEM108 MANF SLIT2 EPHA5 HAPLN1 TENM2 TIAM2 NTRK2 ASTN2 LRRC4C CNTN5 GPM6A TWF1 PTPRO BEND6 RIT2 LGI4 SEMA3D ROBO3 ENAH CHODL WNT7A EPHB1 ZFYVE27 TIAM1 UNC5D ACAN PPP1R9A GDPD5 RUNX1 KALRN SPTBN4 DDR2 DISC1 TRIM46 NFASC NEUROD6 HEY1 ARF6 NSMF LRTM2 NDEL1 PBX3 SEMA6B KIF5C INSM2 SEMA4C VXN EFNA1 GPRIN1 SDC2 RAC3 CTNND2 WNT10B SEMA3E EMB TANC2 ALK NPTX1 CDK5R2 NEUROD2 MAP6 DSCAM KNDC1 GAP43 DAG1 INSM1 DAB1 BRSK2 TPRN BDNF CDK5R1 DSCAML1 ULK1 SLITRK1 SLITRK4 PAK2 SOX2 EPHB3 SOX1 EPHA10 ACTG1 CNTN2 OLIG1 SLIT3 EFNA5 SS18L1 CEND1 SEMA4B ROR1 PBX1 PDZD7 SLIT1 SHTN1 DCC HAPLN4 SEMA4D NRN1L WNT7B RELN PLXNB2 MYO6 STMN3 DMD KCTD11 TENM3 PLXNA4 TWF2 ALS2 FARP2 SYT1 MARK2 DCX RIMS1 SMARCD3 LAMB1 CPNE6 SYT17 KANK1 MMD RAPGEF2 RASAL1 CAMSAP2 KCNIP2 CPNE5 RAP2A MACF1 RNF112 SYT4 ITM2C MMD2 SYT2 CPNE9 AIFM1 ATP2B2 TBC1D24 PAQR3 CLASP2 PRKCI APBB1 GDNF PTPN9 NLGN1 FUT9 PTPRM RIMS2 GAK CALR ADRA2C ROBO2 PLK5 ALKAL2 ALKAL1 KIF13B NTRK1 SLC9A6 SMURF1 L1CAM DISP3 SCYL3 KDM1A SOX8 ETV1 SPAG9 FYN SPAST STRAP STAU2 RTN4R TNC JADE2 CTNNA1 HDAC9 FSTL4 RASGRF1 DGKG PSD HIPK2 NTN1 DIP2B KDM4A ASPM EML1 PRKCZ SDK2 MAP3K13 PICALM GLI2 CELSR1 KIFAP3 CAMSAP3 RAP1GAP TULP3 FGF20 BRINP1 SLC1A3 RAB21 PSEN1 HSP90AA1 LRP2 ATP8B1 WDR47 MTMR2 MMP2 XRN2 ARHGAP4 ANKRD24 SPG21 PHGDH ABL1 CRKL TRIOBP TSPO RBFOX2 NIN SIX4 TRIP11 JAG1 LAMA1 SMARCA1 ZDHHC15 GLA EEF2K BLOC1S6 FZD3 EYA1 NBN NEFM TGFB1 NAPA PTPRS MEGF8 SCN1B MTPN PTN COBL PTPRZ1 EZH2 GLI3 LIMK1 RAPGEF1 DVL1 BMPR1A NEURL1 SHOC2 GIT1 SLC6A4 NAGLU HDAC5 PMP22 AREG EHD1 DDX6 NECTIN1 SLC11A2 TRPV4 CUX2 UST PHACTR1 MDGA1 PEX7 VEGFA ARSB DPYSL3 DBN1 BCL6 UBE3A BCHE ECT2 CSPG5 ITGA4 HTRA2 EFHD1 STK25 NFE2L2 PRRX1 MARK1 TNR RAP1A RGS2 MYCL ECE1 ID3 ARTN STK11 KLF7 B4GALT6 CNR1 OLFM3 SPP1 SATB2 TRIM67 ONECUT2 DNMT3A SOCS2 PTK2B EGR2 ATF1 TTC21B OBSL1 PREX1 EDN3 NDP UPF3B MED1 FLRT3 GDF5 BCL11B RNF6 ATF4 CHN1 FGF13 CAMSAP1 PAK4 SYNE1 C1QL1 ACAP3 NPHP4 RARA CC2D1A DLG4 SPART POSTN LARGE1 NUMB ELP3 TSPAN2 CRB1 DAGLA ARHGAP32 WDR36 AGTPBP1 BICDL1 FAIM2 NKX2-8 SKIL KLF4 DAB2IP ITPKA PAK6 IFT172 KIF20B TET1 PRICKLE1 FOXN4 LNX2 DIAPH3 TCF12 HMG20A ST8SIA2 CDH11 SMAD4 SCYL1 AKT1 CARM1 RERE EPHA2 PTPRF LMO4 CELSR2 CRABP2 CERS2 GDF7 VPS54 MEIS1 SLC4A10 DLX1 CTDSP1 POMGNT2 SFRP2 ABT1 SDK1 EGFR RSPO2 NFIB C9orf72 UGCG CRB2 HMCN2 ZEB1 FEZ1 KIRREL3 TBX6 TAOK2 PCDH15 DIXDC1 EIF4E SCLT1 EDNRA EPG5 UHMK1 DAB2 BMP6 FEZF2 ASAP1 PTPRD NCAM2 GDF6 LRP8 BRAF DPYSL5 CUL4B KCNB1 B4GALT5 NBL1 NPR2 NR2F6 SHANK1 RACGAP1 ELAVL4 NFIA BRINP3 GABRB1 EOMES SERPINI1 APBB2 MFSD8 HHIP ACSL6 HCN1 SHH ADCY1 CSMD3 TSHR TTC8 DRGX HPRT1 RET FRS2 WEE1 HDGFL3 CRK RAB8A TUBA1A TRAPPC9 THAP11 SCN11A MFSD2A ATF5 PCSK9 MINAR1 SIN3A ALCAM UBB B3GNT2 FOS DCLK2 GPR37 LPAR3 BCL2 ID4 NEGR1 RAPH1 PITPNA VWC2L BBS1 DHX36 NR2F1 BAIAP2 AMIGO3 ANAPC2 RHOG ZHX2 CDH4 ZNF609 AMIGO1 RGMA EXT1 TRAK1 GALR2 CAMK1D NOG KREMEN1 POU3F2 DRD1 JAG2 NRBP2 NRG3 PPP1CC GLDN NAP1L2 MYT1L FSCN2 ZDHHC17 DYNC2H1 IFT140 SECISBP2 HELT LRRK2 FAT4 PTPN1 LAMA2 TRAPPC4 POU3F4 FLNA SIPA1L1 DNM3 ZNF335 CD2AP LPAR1 ARC ZNF536 LDB1 GRIN3A BRINP2 INPP5F RORB GDI1 FOXO6 BMPR2 ADGRG1 NCKIPSD ARHGEF28 PCDHAC2 TUNAR SCRT1 BAHCC1 PRAG1 SOD2 MEF2C NPY CUL7 CRMP1 PPP2R3A SOX5 DTX1 NRXN1 TMEM132E MYLIP CAMK2B CTNNA2 RAB11A ZMIZ1 LGI1 TDP2 CEP85L PRMT1 DLL4 PRDM12 BIN1 HS6ST1 TOR1A TUBB2B DTNB KIF21A PPFIA2 TBCD ABL2 CDHR1 CAMK2G ADAM17 ULK4 YWHAG CFL1 PCP4 NELL2 OSTN GRM7 FKBP4 GRN NGEF FGFR2 NRDC DNM2 EPB41L3 TGFB2 STX1B NDRG4 NCS1 SH3GL2 PITX3 CPEB3 SEPTIN4 CCDC88A CHD5 P3H1 CIT FLRT1 EIF2AK4 KIF1A OLFM1 NIBAN2 MGARP MDGA2 IQSEC1 YTHDF1 ADGRL3 ANK3 FZD7 GRIP1 CFAP418 NPTN FZD1 AUTS2 FZD5 ADGRV1 METTL3 GPRC5B DDIT4 SPRY3 IL1RAPL1 PTEN CNTNAP2 RTN4RL2 MAGI2 APOD BLOC1S3 TCF4 WNK1 CLN5 MTCH1 NLGN4X NGRN DNER NRXN3 PICK1 SOS1 PPT1 PARD3 RAB6B RAB6A ADGRB1 NTM OPCML AGRN SIAH1
GO Biological Process	GO:0070727 Cellular macromolecule localization	1.31978e-43	1182	2779	1.39487	USP36 CSNK2A2 LMAN1 HUWE1 UBE2D3 HTRA2 SAE1 CCT8 UBE2J2 FZD5 ARIH2 UBE2L3 ARF5 CACNG3 VPS41 RHBDF1 EHD3 AKAP11 SEC63 ANK1 ZFYVE16 SPDL1 STAU2 CNTLN GOPC CC2D2A PTPRN GPC1 TNPO3 AP3D1 NHERF2 IPO5 GRIPAP1 TTC7A WIPI1 PALS1 CACNG5 CACNG4 DLG1 GPC4 TM9SF3 LAMP3 TULP3 STX7 RAB21 AACS DLG3 TNPO1 CHMP2B ZFAND6 TESC SCFD1 TSPAN15 STX1B TIMM13 PICK1 SEPTIN3 SAMM50 TM9SF1 ARFRP1 FAM83D UBL4A ZDHHC15 KPNA3 NUTF2 NUP93 LONP2 ARL2BP TANGO6 GGA2 STX4 RAB11A SCG3 ZDHHC2 GDAP1 TULP2 LIN7B SGTA NAPA TNPO2 ARRDC2 RAB3A ATP13A1 STX1A SNX8 GCK SEC61B TBC1D13 SEPTIN4 NUP88 AKAP10 RANGRF GRPEL1 EHD1 NECTIN1 AKAP3 STX2 COPZ1 RAB5B GNPTAB RAB23 PEX7 TTK ARRDC3 NUP155 DBN1 ARL6 PEX5L DNAJC27 ASB3 SPTBN1 PLEKHM2 IPO13 TJP2 SLF2 DENND10 SEC16B DNAJC15 FAM53C SEPTIN7 ARL4A RAMP3 VPS26A OPTN STIL TTC21B STAU1 NUP153 PHAF1 GGA3 INSIG2 NUP214 TMEM35A PEX1 LRRC4 SPCS3 XPO7 CHMP2A VPS25 NPHP4 SELENOS EFR3A RAN DLG4 FLOT2 IPO8 PPHLN1 TIMM10 OS9 STX11 ZDHHC4 NACAD VPS45 TOR1A RANBP6 BBS7 SEPTIN11 USO1 VPS37B RAB20 ARRDC4 SEPTIN12 ADCYAP1 RAB40B WDR45B STAC2 CACNG8 GOLPH3L LYST SRP9 ARF1 NPHP1 STK11IP STAC RABL3 ANK2 VIP CASK GOLGA7 PARD3 IMMP1L HIKESHI DLG2 ANK3 TWF1 VPS26B BICD1 UHMK1 RAB3C SRP19 RANBP2 ZDHHC7 MIA3 RAB6B PTPRN2 ZFYVE27 HEATR3 HYCC2 GRIP1 ODR4 RAB28 PEX10 RER1 WIPI2 TMSB15A TSPAN33 POM121L2 TMED4 COPG2 SNF8 ZDHHC1 LMNA VPS28 ARL5A NUP35 NEURL3 CHCHD4 COX18 IFT122 VCP ARF6 ENTR1 RAB8B HPS6 TUB TMED3 CACNG2 MAPRE2 TRIM68 RAB8A VPS37C LMBRD1 MFF RAB3B ARL13B ASPSCR1 YWHAG STX8 TMED10 TRH TSNARE1 MTBP RAB43 NBEA COMMD1 TNKS HAP1 ZWILCH BBS1 TRAM1L1 TMEM167A SRP72 ZDHHC14 CCDC14 RAB6A ZDHHC21 ARL4D UNC119B LMNB2 RUFY1 FAM91A1 STX19 PACS2 COPG1 KPNA2 TRAK1 GPC6 PTTG1IP TANGO2 SCFD2 COPB2 SEPTIN9 IMMP2L GAS2L1 BCAP31 LAMP1 PCLO INSIG1 NF2 MAGI2 AGRN INSC CC2D2B PIK3R4 IPO4 NACA ARRDC1 RAB40C SGTB SVIP TCAF1 LRBA SCAMP5 CHAMP1 TIMM23B ZDHHC18 TMEM231 DNAJC19 ZDHHC11B DNLZ TAX1BP3 NEURL1B SCAMP4 TMEM250 GET4 TWF2 CHMP1B TXNIP STRADA XPO1 ZDHHC8 AP4S1 AKAP7 RNF128 AP4B1 TERF1 ASAP1 BRSK2 ATR LRRK2 MAD1L1 CREBBP BID STEEP1 EPHA3 TSPAN17 LTBP1 NEDD4L WNK1 RNF4 CALCRL TP53BP1 REEP1 BCL3 ATP1B3 FERMT2 PICALM MARK3 ANKRD13A TOLLIP RAPGEF3 HSP90AA1 LRP2 C1QTNF3 GSK3B RBM22 MAVS ERP29 CD200 TGFB2 MADCAM1 MIEF1 TIMM9 HTATSF1 CORO2B CSK CEMIP NBN STK3 PIAS4 TGFB1 PTN DVL1 MAPK8 PLEKHA1 C17orf75 MMD CPE MTCH2 HSPA8 IL10RA E2F3 QKI VEGFA APBB3 AMOTL2 WNT5A STEAP3 CENPA RTN4 CCDC88A SUMO1 SCP2 RAP1A CENPF CTSD SLC10A7 TNFAIP6 IQSEC2 EMC3 RAP2A NCLN MACF1 EMC4 GNL3L SYNE1 EMC8 PPARG RSAD2 AKIRIN2 RAB11FIP5 CEP350 MMD2 NMT1 KAT7 MTCH1 NUMA1 LRRC32 SSB MTTP PRICKLE1 MEAK7 NPC1 WRAP53 ERBB2 AKT1 CD53 NVL PARP1 PIK3R1 BTF3 EGFR SNX12 CEP78 LAMTOR1 GPR158 RABGAP1L TBRG1 ANGPT1 DPH3 RRAGA BRAF KCNB1 MORC3 ANKLE1 ABCG1 ADAR TONSL SQSTM1 JAK1 TOPBP1 SLU7 SHH PEX2 SUN1 GPER1 TRMT10B WRN FRAT1 PLK1 CHP2 C2CD3 PHYHIP AXIN2 IRS1 NR0B1 PTPN9 APLF TOR1AIP2 BRD3 CDK1 TMEM126A BCL2L1 SH3PXD2B LARP7 DPP10 CTDNEP1 MIEF2 DMAP1 CALR SUMO3 IFIT1 ZDHHC17 USP7 ISG15 TMEM201 APOD FLNA MYO1C DDX42 ASPH TLK1 UNC13B SMURF1 MTOR ANG SIAH3 TUNAR OTUD7B NCOA4 CD24 SCYL3 CFTR CYP51A1 SNX11 ALS2 VPS50 ZMYND10 AP2B1 JARID2 NADK ADAM22 PKD1 GIPR FUZ FYN SYT7 POLA2 NRXN3 NR1H3 SNX1 NUP160 EIPR1 PIAS1 APBA2 CYP46A1 CTNS RAB27B LSG1 SPATA7 AP2S1 CTNNA1 GPM6B DTNBP1 CBLN4 TRAF3IP2 NDC1 MON2 ATP2C2 CYB5R4 ELAVL1 ARFGEF1 STAG3 NEO1 PRKCZ HYAL2 EXOC5 AP3M2 MAP4K4 SNX13 SREBF1 NFATC3 AP1M1 TSG101 SRI CELSR1 SEC31B KIFAP3 KLHL20 CAMSAP3 PIK3C3 RIMS1 RFX3 PSEN1 PKP1 CADPS2 ERC1 ULK2 SSH1 ATRX EPS15 SNX10 ZW10 GNA11 EDEM2 SIRT4 RPH3A NECAP1 EXOC1 OSBPL8 NRCAM RAPGEF4 CAPN3 SNAP23 AAAS HOOK2 WHRN PALM CRKL RAB36 TSPO SYNGR1 SIX4 TRIP11 SEC23A SYNDIG1 CEP192 ATG4A NXT2 CHRDL1 CCDC22 RP2 HTR2A KLF5 FGF9 ZNF423 PARD6A NUBP1 VPS35L SPG11 BLOC1S6 PLAT RAB2A BNIP3L KCNN4 CCNE1 AKT2 CLIP3 BBC3 BET1 IFT56 CAV1 DNAJB6 TFR2 AP1S1 EZH2 CEP41 GLI3 SLC1A1 RAB11FIP2 LZTS2 GBF1 LGI1 CASC3 GOSR2 GOSR1 B9D1 ASIC2 PPP1R9B PRKAR1A CWH43 LAMTOR3 NSD2 GLRB ZBTB16 SNX15 DDX6 ELMOD1 PITPNM1 CORO1C PARP11 GOLT1B NEDD9 MAPK14 EPM2A PACRG ERBIN KIF20A HSPA9 TMCO6 PDE8B SELENOK BCL6 ECT2 ACVR2B SSR3 PIKFYVE EPB41L5 UNC50 EHBP1 MLPH TMEM9 KIF17 VAMP4 STK11 CNR1 GLE1 VPS4B GPR68 RHOQ NUP43 SIL1 SERP1 WASHC3 TARDBP LYPLA1 KCNJ8 SEC22A GHSR SLITRK3 HPCA GPSM2 BBS9 CLTA CYREN EGR2 CCDC91 RAB9A ARFGEF2 NDP PACSIN1 CDKN1A SOX4 CCDC93 MED1 ATG4C RTN2 AMOT PCID2 FRMD8 TIMM8A GNAZ VGF SMO COPB1 DNAAF11 NGDN RAB2B SNX6 FGF13 ABHD17A SNX9 ACTN4 OLFM1 LAMA5 ATG4D RBSN EXOC4 NUP210 VPS4A AP3B1 SYT4 CHRM3 DCLK1 EPHB2 LARGE1 SPIRE1 CRB1 MTNR1B HOOK1 CLOCK DZIP1 ANXA1 RINT1 SNX14 LCA5 DNAJC14 TESPA1 AGAP2 COG3 TXN DENND4C UQCC2 ARRB1 SYTL2 YAP1 CTDSPL2 ADAM10 PREB PREPL KIF20B DNAJC13 AP1AR PRKG2 RAP1GDS1 FBN2 SLC15A4 DUOXA2 GAS8 VPS53 ARHGDIA CEP131 PFKL SCYL1 DOP1B KIF2C CELSR2 MPC2 HDGF TOR1AIP1 OAZ3 SNAP47 GUK1 RHOB VPS54 C1QL2 RHBDD1 TMEM108 STXBP5L TBC1D32 DENND2A SYTL5 OGT CHMP7 SYBU C9orf72 ASTN2 INPP5E ARFGAP2 LYPD1 ADRA2A TIMM8B SEC24D ABCB9 RILPL2 SLC7A11 ANKRD50 FRMD4A VTI1A EDNRA NBAS AP1S3 ATG10 HOMER1 PFKM JAKMIP1 DAB2 CETN3 AHCTF1 ING1 MCOLN2 RABGEF1 WNT7A NUP205 FMN2 ADCY8 TIAM1 AIFM1 DHRS1 AGAP1 DZIP1L CUL4B NBL1 DMTN ATP13A2 SPTBN4 SIK3 VPS11 UBE2Q1 SHANK1 PKDCC DISC1 VSNL1 INHBB XIRP2 TRIM46 ADORA1 PRKCI CADPS ADAMTS9 DCLK3 SPDYA DTX3L SLC9B2 INTU F2RL1 CARTPT GRIK2 STXBP5 HCN1 COG5 SYTL3 UBAP1 HEPACAM TTC8 FBN1 C11orf65 DCHS1 NETO1 PRKCB MC4R CRK MYO5B MIDN TUBA1A RAB26 ATG16L2 KIF5C ATG4B CHRM1 PKIG NPNT NSG1 CEP120 CPLX1 NMD3 SIN3A NLGN1 P2RY1 MYRIP PDCD6IP GABARAP DCLK2 PYGO1 PKIA PRKCE JAGN1 TRIM8 NETO2 NPTX1 ESCO2 PLRG1 BCL2 PRNP ID4 SNX32 SNCG DAG1 RBM4 NRROS GOLT1A YIF1A DHX36 CLTB UCP2 BAIAP2 PLEKHF2 CHMP6 RIMS2 CDK5R1 SEC24C MTX3 NECTIN3 AP3S1 MAMDC4 PLEC SNX18 MAGED1 NRXN1 BBS10 EXOC3 F2R MACIR AP1S2 CACNB4 PLCB1 SLC35D3 ABAT GRIN2A TMEM50A CNTN2 EFNA5 PLA2G6 DRD1 SORCS2 SMYD3 KCNIP4 BCR PDZD7 DYNC2H1 KCNJ11 SHISA7 RILPL1 CHM CLN3 SHISA6 RELN BLOC1S3 MYO6 PGAP1 SRC MYO5A ATG7 MEIG1 CD2AP SDAD1 DMD CHML GDI1 SPIRE2 SNX2 ITSN1 DENND1B SFT2D2 AP1G2 PPP3R1 ARHGDIG ARFGAP3 PRAF2 TMED7-TICAM2 AP5B1 STX16-NPEPL1 ZBED6 ITGB3 FRRS1L GFY SEC22B RASSF5 RAB7B CCDC39 FKBP1A NSFL1C ROCK2 TLR2 SNCA TMEM88 IL12A UBXN2B KDM1A PAF1 SCIN BAIAP3 IFFO1 NUDCD3 ATP2C1 IGF1 RIPOR1 PARP3 CROCC TM7SF3 ATXN3 POLR1A ACTB GPR137B XRCC5 DDX1 DNM2 EPB41L2 ATP8B1 PIBF1 RRAGB WNT11 CMTM6 ESR1 ABL1 PPIL2 PPM1F MYH9 NIN CEP128 HM13 VAPA PGRMC1 MID1 EMD IKBKB UBR5 DNAH11 HSPB1 TSPAN14 TMEM97 FBXW7 RAPGEF2 PRPF19 MCM9 MAN1A1 LMAN2L IL1A ITGA4 P3H1 KLF7 RAB3GAP2 OBSL1 GNAI1 ZFP36 MGAT3 TTBK2 SH3BP4 SESN2 PPT1 HACL1 NDFIP1 MYH10 NUMB APC PRR5L GLUL DHX9 DNAJB2 TMBIM1 ANP32B RBP4 USP8 NABP2 CDAN1 PDPK1 EPHA2 PIP5K1A MFHAS1 BIN3 ATM ZNF827 CENPJ RIT2 MCU HK1 F11R RAPGEF6 HK2 PCNT KLHL21 TRIM17 CLASP2 NUAK2 PRKCD GNL3 LMTK2 SYK CEP295 SCN3B TPP1 NDEL1 CNPY4 TSPAN5 LIMS1 ADCY5 GOLGB1 RHOG ULK1 GAK ZBTB7A AURKB AKAP5 PAK2 CCDC66 YOD1 NPLOC4 ACTG1 FAF1 ZFP36L1 SAPCD2 IFT140 FAM47E PTPN1 RPF2 WWP2 FIS1 DCP1A PAQR3 RUFY3 SLC12A2 KCNAB2 ADAM11 MAP2 EPB41L3 ABCA2 GPLD1 KCNIP3 TRIM67 DPP6 TRPM4 BMAL1 MAP7 MGARP EPHA5 SHROOM2 DISP1 CABP1 ADGRV1 CACNB2 CACNB3 CNTNAP2 KCNB2 VAMP2 GPIHBP1 GNAS ARHGEF2 NECAB3 ATG14 SDCBP G3BP2 CAMK2G TAOK2 AKAP6 BMP6 H4C8 SMAD3 FUT10 H4C3 H4C11 GPAA1 H4C6 H4C5 H2AC8 H4C2 PRKCH ACHE SEC23IP PITRM1 CBLB ID1 CANX KCNA5 EIF2D HAX1 NFKBIE APBB1 LRP1B SCG2 BDNF ADRA2C KIF13B
GO Biological Process	GO:0030182 Neuron differentiation	1.8314e-43	719	1516	1.55537	WNT16 CFLAR PLXND1 PROM1 GAS7 CDKL5 ANOS1 STMN4 RUFY3 CNTN1 NCDN TRIO MYO16 EPHA3 GPM6B DTNBP1 NEDD4L LZTS1 NCKAP1 LTK SEZ6 NEO1 MAP4K4 NOTCH3 SEMA3A FRYL ACTB PLXNA2 PAK3 MAP2 SEMA5B GSK3B ULK2 APLP2 IGSF9 WNT11 LZTS3 EFNB1 NRCAM SEMA6A WHRN NEFH VSX1 SNPH VAPA MCF2 METRN RPGRIP1L SPG11 STMN2 APLP1 RAB3A PBX4 MET WNT2 TMEM106B LHX2 LHX6 CXCL12 UNC5B FGF8 PPP1R9B WNT5B UNC5A WNT5A HES1 PLXNA1 RTN4 VAX2 ARHGEF2 PLPPR4 SGK1 ABITRAM BCL11A SLITRK3 PACSIN1 SOX4 NRN1 WNT1 EFNB2 OMG ZC4H2 SMO PALLD SOX15 NRL MAP1S ATXN10 PLXNA3 MAP1B BTBD3 ATP8A2 LGR6 DCLK1 EPHB2 RTN3 CNTN6 WNT2B NGF NREP TAOK3 EPHA7 SEMA4F EMX1 DOCK10 WNT10A PLXNC1 RAC1 HECW2 SEMA7A SRRM4 RTN1 NTRK3 ZFHX3 ADCYAP1 MINK1 ARK2C ERBB2 APP WNT9A NYAP2 CNTN4 BOC TMEM108 MANF SLIT2 EPHA5 TENM2 TIAM2 NTRK2 LRRC4C CNTN5 GPM6A TWF1 PTPRO BEND6 RIT2 LGI4 SEMA3D ROBO3 ENAH CHODL WNT7A EPHB1 ZFYVE27 TIAM1 UNC5D PPP1R9A GDPD5 RUNX1 KALRN SPTBN4 DDR2 TRIM46 NFASC NEUROD6 HEY1 ARF6 LRTM2 NDEL1 PBX3 SEMA6B KIF5C INSM2 SEMA4C VXN EFNA1 GPRIN1 SDC2 RAC3 CTNND2 WNT10B SEMA3E EMB TANC2 ALK NPTX1 CDK5R2 NEUROD2 MAP6 DSCAM KNDC1 GAP43 DAG1 INSM1 BRSK2 TPRN BDNF CDK5R1 DSCAML1 ULK1 SLITRK1 SLITRK4 PAK2 SOX2 EPHB3 SOX1 EPHA10 ACTG1 CNTN2 OLIG1 SLIT3 EFNA5 SS18L1 CEND1 SEMA4B ROR1 PBX1 PDZD7 SLIT1 SHTN1 DCC SEMA4D NRN1L WNT7B PLXNB2 MYO6 STMN3 DMD KCTD11 TENM3 PLXNA4 TWF2 ALS2 FARP2 SYT1 MARK2 RIMS1 LAMB1 CPNE6 SYT17 KANK1 MMD RAPGEF2 RASAL1 CAMSAP2 KCNIP2 CPNE5 RAP2A MACF1 RNF112 SYT4 ITM2C MMD2 SYT2 CPNE9 AIFM1 ATP2B2 TBC1D24 PAQR3 CLASP2 PRKCI APBB1 GDNF PTPN9 NLGN1 FUT9 PTPRM RIMS2 GAK CALR ADRA2C ROBO2 PLK5 ALKAL2 ALKAL1 KIF13B NTRK1 SLC9A6 SMURF1 L1CAM DISP3 SCYL3 KDM1A SOX8 ETV1 SPAG9 FYN SPAST STRAP STAU2 RTN4R TNC JADE2 CTNNA1 HDAC9 FSTL4 RASGRF1 DGKG PSD HIPK2 NTN1 DIP2B KDM4A ASPM PRKCZ SDK2 PALS1 MAP3K13 PICALM GLI2 CAMSAP3 RAP1GAP DCX TULP3 FGF20 BRINP1 SLC1A3 RAB21 PSEN1 LRP2 ATP8B1 WDR47 MTMR2 MMP2 XRN2 ARHGAP4 ANKRD24 SPG21 PHGDH ABL1 CRKL TRIOBP TSPO RBFOX2 NIN TRIP11 JAG1 LAMA1 SMARCA1 ZDHHC15 GLA EEF2K BLOC1S6 FZD3 EYA1 NEFM NAPA PTPRS MEGF8 SCN1B MTPN PTN COBL PTPRZ1 EZH2 GLI3 LIMK1 RAPGEF1 DVL1 BMPR1A NEURL1 SHOC2 GIT1 SLC6A4 NAGLU HDAC5 PMP22 AREG EHD1 DDX6 NECTIN1 SLC11A2 TRPV4 CUX2 UST PHACTR1 VEGFA ARSB DPYSL3 DBN1 BCL6 UBE3A ECT2 CSPG5 ITGA4 HTRA2 EFHD1 STK25 NFE2L2 PRRX1 MARK1 TNR RAP1A RGS2 MYCL ECE1 ID3 ARTN STK11 KLF7 B4GALT6 CNR1 OLFM3 SPP1 TRIM67 ONECUT2 DNMT3A SOCS2 PTK2B EGR2 ATF1 TTC21B OBSL1 PREX1 EDN3 NDP UPF3B MED1 FLRT3 GDF5 BCL11B RNF6 ATF4 CHN1 CAMSAP1 PAK4 SYNE1 C1QL1 ACAP3 NPHP4 RARA CC2D1A DLG4 SPART POSTN NUMB TSPAN2 CRB1 ARHGAP32 WDR36 AGTPBP1 BICDL1 FAIM2 NKX2-8 SKIL ABI1 KLF4 DAB2IP KIAA0319 ITPKA PAK6 IFT172 KIF20B TET1 PRICKLE1 FOXN4 LNX2 DIAPH3 TCF12 HMG20A ST8SIA2 CDH11 SMAD4 SCYL1 AKT1 CARM1 RERE EPHA2 PTPRF LMO4 CRABP2 CERS2 GDF7 VPS54 MEIS1 SLC4A10 DLX1 CTDSP1 SFRP2 ABT1 SDK1 EGFR RSPO2 NFIB C9orf72 UGCG CRB2 HMCN2 ZEB1 FEZ1 KIRREL3 TBX6 TAOK2 PCDH15 DIXDC1 EIF4E SCLT1 EDNRA EPG5 UHMK1 DAB2 BMP6 FEZF2 ASAP1 PTPRD NCAM2 GDF6 LRP8 BRAF DPYSL5 CUL4B KCNB1 B4GALT5 NBL1 NPR2 NR2F6 SHANK1 ELAVL4 NFIA BRINP3 DISC1 GABRB1 EOMES SERPINI1 APBB2 MFSD8 HCN1 SHH ADCY1 CSMD3 TSHR TTC8 DRGX HPRT1 RET WEE1 HDGFL3 CRK RAB8A TUBA1A TRAPPC9 THAP11 SCN11A MFSD2A ATF5 PCSK9 MINAR1 SIN3A ALCAM UBB B3GNT2 FOS DCLK2 GPR37 LPAR3 BCL2 ID4 NEGR1 RAPH1 DAB1 PITPNA VWC2L BBS1 DHX36 NR2F1 BAIAP2 AMIGO3 ANAPC2 RHOG ZHX2 CDH4 AMIGO1 RGMA EXT1 TRAK1 GALR2 CAMK1D NOG KREMEN1 POU3F2 DRD1 JAG2 NRBP2 PPP1CC GLDN NAP1L2 MYT1L FSCN2 ZDHHC17 DYNC2H1 IFT140 SECISBP2 HELT LRRK2 RELN FAT4 PTPN1 LAMA2 TRAPPC4 POU3F4 FLNA SIPA1L1 DNM3 ZNF335 CD2AP LPAR1 ARC ZNF536 LDB1 GRIN3A BRINP2 INPP5F RORB GDI1 FOXO6 BMPR2 NCKIPSD ARHGEF28 PCDHAC2 TUNAR BAHCC1 PRAG1 SOD2 MEF2C NPY CUL7 CRMP1 PPP2R3A DTX1 NRXN1 TMEM132E MYLIP CTNNA2 RAB11A ZMIZ1 LGI1 TDP2 PRMT1 DLL4 PRDM12 BIN1 HS6ST1 TOR1A TUBB2B DTNB KIF21A PPFIA2 TBCD ABL2 CDHR1 CAMK2G ADAM17 ULK4 YWHAG CFL1 PCP4 NELL2 OSTN GRM7 FKBP4 GRN CAMK2B NGEF FGFR2 NRDC DNM2 EPB41L3 TGFB2 STX1B NDRG4 NCS1 SH3GL2 PITX3 CPEB3 MDGA1 CCDC88A CHD5 P3H1 FLRT1 EIF2AK4 FGF13 KIF1A OLFM1 NIBAN2 MGARP ABI2 MDGA2 CELSR2 IQSEC1 YTHDF1 ANK3 FZD7 GRIP1 CFAP418 NPTN FZD1 AUTS2 FZD5 ADGRV1 NSMF GPRC5B DDIT4 SPRY3 IL1RAPL1 PTEN CNTNAP2 RTN4RL2 MAGI2 APOD BLOC1S3 TCF4 WNK1 CLN5 MTCH1 NLGN4X NGRN NRXN3 PICK1 SOS1 PPT1 PARD3 RAB6B RAB6A ADGRB1 NTM OPCML AGRN SIAH1
GO Biological Process	GO:0008104 Protein localization	3.01491e-43	1176	2767	1.3938	USP36 CSNK2A2 LMAN1 HUWE1 UBE2D3 HTRA2 SAE1 CCT8 UBE2J2 FZD5 ARIH2 UBE2L3 ARF5 CACNG3 VPS41 RHBDF1 EHD3 AKAP11 SEC63 ANK1 ZFYVE16 SPDL1 STAU2 CNTLN GOPC CC2D2A PTPRN GPC1 TNPO3 AP3D1 NHERF2 IPO5 GRIPAP1 TTC7A WIPI1 PALS1 CACNG5 CACNG4 DLG1 GPC4 TM9SF3 LAMP3 TULP3 STX7 RAB21 AACS DLG3 TNPO1 CHMP2B ZFAND6 TESC SCFD1 TSPAN15 STX1B TIMM13 PICK1 SEPTIN3 SAMM50 TM9SF1 ARFRP1 FAM83D UBL4A ZDHHC15 KPNA3 NUTF2 NUP93 LONP2 ARL2BP TANGO6 GGA2 STX4 RAB11A SCG3 ZDHHC2 GDAP1 TULP2 LIN7B SGTA NAPA TNPO2 ARRDC2 RAB3A ATP13A1 STX1A SNX8 GCK SEC61B TBC1D13 SEPTIN4 NUP88 AKAP10 RANGRF GRPEL1 EHD1 NECTIN1 AKAP3 STX2 COPZ1 RAB5B GNPTAB RAB23 PEX7 TTK ARRDC3 NUP155 DBN1 ARL6 PEX5L DNAJC27 ASB3 SPTBN1 PLEKHM2 IPO13 TJP2 SLF2 DENND10 SEC16B DNAJC15 FAM53C SEPTIN7 ARL4A RAMP3 VPS26A OPTN STIL TTC21B STAU1 NUP153 PHAF1 GGA3 INSIG2 NUP214 TMEM35A PEX1 LRRC4 SPCS3 XPO7 CHMP2A VPS25 NPHP4 SELENOS EFR3A RAN DLG4 FLOT2 IPO8 PPHLN1 TIMM10 OS9 STX11 ZDHHC4 NACAD VPS45 TOR1A RANBP6 BBS7 SEPTIN11 USO1 VPS37B RAB20 ARRDC4 SEPTIN12 ADCYAP1 RAB40B WDR45B STAC2 CACNG8 GOLPH3L LYST SRP9 ARF1 NPHP1 STK11IP STAC RABL3 ANK2 VIP CASK GOLGA7 PARD3 IMMP1L HIKESHI DLG2 ANK3 TWF1 VPS26B BICD1 UHMK1 RAB3C SRP19 RANBP2 ZDHHC7 MIA3 RAB6B PTPRN2 ZFYVE27 HEATR3 HYCC2 GRIP1 ODR4 RAB28 PEX10 RER1 WIPI2 TMSB15A TSPAN33 POM121L2 TMED4 COPG2 SNF8 ZDHHC1 LMNA VPS28 ARL5A NUP35 NEURL3 CHCHD4 COX18 IFT122 VCP ARF6 ENTR1 RAB8B HPS6 TUB TMED3 CACNG2 MAPRE2 TRIM68 RAB8A VPS37C LMBRD1 MFF RAB3B ARL13B ASPSCR1 YWHAG STX8 TMED10 TRH TSNARE1 MTBP RAB43 NBEA COMMD1 TNKS HAP1 ZWILCH BBS1 TRAM1L1 TMEM167A SRP72 ZDHHC14 CCDC14 RAB6A ZDHHC21 ARL4D UNC119B LMNB2 RUFY1 FAM91A1 STX19 PACS2 COPG1 KPNA2 TRAK1 GPC6 PTTG1IP TANGO2 SCFD2 COPB2 SEPTIN9 IMMP2L GAS2L1 BCAP31 LAMP1 PCLO INSIG1 NF2 MAGI2 AGRN INSC CC2D2B PIK3R4 IPO4 NACA ARRDC1 RAB40C SGTB SVIP TCAF1 LRBA SCAMP5 CHAMP1 TIMM23B ZDHHC18 TMEM231 DNAJC19 ZDHHC11B DNLZ TAX1BP3 NEURL1B SCAMP4 TMEM250 GET4 TWF2 CHMP1B TXNIP STRADA XPO1 ZDHHC8 AP4S1 AKAP7 RNF128 AP4B1 ASAP1 BRSK2 LRRK2 MAD1L1 CREBBP BID STEEP1 EPHA3 TSPAN17 LTBP1 NEDD4L WNK1 RNF4 CALCRL TP53BP1 REEP1 BCL3 ATP1B3 FERMT2 PICALM MARK3 ANKRD13A TOLLIP RAPGEF3 HSP90AA1 LRP2 C1QTNF3 GSK3B RBM22 MAVS ERP29 CD200 TGFB2 MADCAM1 MIEF1 TIMM9 HTATSF1 CORO2B CSK CEMIP NBN STK3 PIAS4 TGFB1 PTN DVL1 MAPK8 PLEKHA1 C17orf75 MMD CPE MTCH2 HSPA8 IL10RA E2F3 VEGFA APBB3 AMOTL2 WNT5A STEAP3 CENPA RTN4 CCDC88A SUMO1 SCP2 RAP1A CENPF CTSD SLC10A7 TNFAIP6 IQSEC2 EMC3 RAP2A NCLN MACF1 EMC4 GNL3L SYNE1 EMC8 PPARG RSAD2 AKIRIN2 RAB11FIP5 CEP350 MMD2 NMT1 KAT7 MTCH1 NUMA1 LRRC32 SSB MTTP PRICKLE1 MEAK7 NPC1 WRAP53 ERBB2 AKT1 CD53 NVL PARP1 PIK3R1 BTF3 EGFR SNX12 CEP78 LAMTOR1 GPR158 RABGAP1L TBRG1 ANGPT1 DPH3 RRAGA BRAF KCNB1 MORC3 ANKLE1 ABCG1 ADAR TONSL SQSTM1 JAK1 TOPBP1 SLU7 SHH PEX2 SUN1 GPER1 TRMT10B WRN FRAT1 PLK1 CHP2 C2CD3 PHYHIP AXIN2 IRS1 NR0B1 PTPN9 APLF TOR1AIP2 BRD3 CDK1 TMEM126A BCL2L1 SH3PXD2B LARP7 DPP10 CTDNEP1 MIEF2 DMAP1 CALR SUMO3 IFIT1 ZDHHC17 USP7 ISG15 TMEM201 APOD FLNA MYO1C DDX42 ASPH TLK1 UNC13B SMURF1 MTOR ANG SIAH3 TUNAR OTUD7B NCOA4 CD24 SCYL3 CFTR CYP51A1 SNX11 ALS2 VPS50 ZMYND10 AP2B1 JARID2 NADK ADAM22 PKD1 GIPR FUZ FYN SYT7 POLA2 NRXN3 NR1H3 SNX1 NUP160 EIPR1 PIAS1 APBA2 CYP46A1 CTNS RAB27B LSG1 SPATA7 AP2S1 CTNNA1 GPM6B DTNBP1 CBLN4 TRAF3IP2 NDC1 MON2 ATP2C2 CYB5R4 ELAVL1 ARFGEF1 STAG3 NEO1 PRKCZ HYAL2 EXOC5 AP3M2 MAP4K4 SNX13 SREBF1 NFATC3 AP1M1 TSG101 SRI CELSR1 SEC31B KIFAP3 KLHL20 CAMSAP3 PIK3C3 RIMS1 RFX3 PSEN1 PKP1 CADPS2 ERC1 ULK2 SSH1 ATRX EPS15 SNX10 ZW10 GNA11 EDEM2 SIRT4 RPH3A NECAP1 EXOC1 OSBPL8 NRCAM RAPGEF4 CAPN3 SNAP23 AAAS HOOK2 WHRN PALM CRKL RAB36 TSPO SYNGR1 SIX4 TRIP11 SEC23A SYNDIG1 CEP192 ATG4A NXT2 CHRDL1 CCDC22 RP2 HTR2A KLF5 FGF9 ZNF423 PARD6A NUBP1 VPS35L SPG11 BLOC1S6 PLAT RAB2A BNIP3L KCNN4 CCNE1 AKT2 CLIP3 BBC3 BET1 IFT56 CAV1 DNAJB6 TFR2 AP1S1 EZH2 CEP41 GLI3 SLC1A1 RAB11FIP2 LZTS2 GBF1 LGI1 GOSR2 GOSR1 B9D1 ASIC2 PPP1R9B PRKAR1A CWH43 LAMTOR3 NSD2 GLRB ZBTB16 SNX15 DDX6 ELMOD1 PITPNM1 CORO1C PARP11 GOLT1B NEDD9 MAPK14 EPM2A PACRG ERBIN KIF20A HSPA9 TMCO6 PDE8B SELENOK BCL6 ECT2 ACVR2B SSR3 PIKFYVE EPB41L5 UNC50 EHBP1 MLPH TMEM9 KIF17 VAMP4 STK11 CNR1 GLE1 VPS4B GPR68 RHOQ NUP43 SIL1 SERP1 WASHC3 TARDBP LYPLA1 KCNJ8 SEC22A GHSR SLITRK3 HPCA GPSM2 BBS9 CLTA CYREN EGR2 CCDC91 RAB9A ARFGEF2 NDP PACSIN1 CDKN1A SOX4 CCDC93 MED1 ATG4C RTN2 AMOT PCID2 FRMD8 TIMM8A GNAZ VGF SMO COPB1 DNAAF11 NGDN RAB2B SNX6 FGF13 ABHD17A SNX9 ACTN4 OLFM1 LAMA5 ATG4D RBSN EXOC4 NUP210 VPS4A AP3B1 SYT4 CHRM3 DCLK1 EPHB2 LARGE1 SPIRE1 CRB1 MTNR1B HOOK1 CLOCK DZIP1 ANXA1 RINT1 SNX14 LCA5 DNAJC14 TESPA1 AGAP2 COG3 TXN DENND4C UQCC2 ARRB1 SYTL2 YAP1 CTDSPL2 ADAM10 PREB PREPL KIF20B DNAJC13 AP1AR PRKG2 RAP1GDS1 FBN2 SLC15A4 DUOXA2 GAS8 VPS53 ARHGDIA CEP131 PFKL SCYL1 DOP1B KIF2C CELSR2 MPC2 HDGF TOR1AIP1 OAZ3 SNAP47 GUK1 RHOB VPS54 C1QL2 RHBDD1 TMEM108 STXBP5L TBC1D32 DENND2A SYTL5 OGT CHMP7 SYBU C9orf72 ASTN2 INPP5E ARFGAP2 LYPD1 ADRA2A TIMM8B SEC24D ABCB9 RILPL2 SLC7A11 ANKRD50 FRMD4A VTI1A EDNRA NBAS AP1S3 ATG10 HOMER1 PFKM JAKMIP1 DAB2 CETN3 AHCTF1 ING1 MCOLN2 RABGEF1 WNT7A NUP205 FMN2 ADCY8 TIAM1 AIFM1 DHRS1 AGAP1 DZIP1L CUL4B NBL1 DMTN ATP13A2 SPTBN4 SIK3 VPS11 UBE2Q1 SHANK1 PKDCC DISC1 VSNL1 INHBB XIRP2 TRIM46 ADORA1 PRKCI CADPS ADAMTS9 DCLK3 SPDYA DTX3L SLC9B2 INTU F2RL1 CARTPT GRIK2 STXBP5 HCN1 COG5 SYTL3 UBAP1 HEPACAM TTC8 FBN1 C11orf65 DCHS1 NETO1 PRKCB MC4R CRK MYO5B MIDN TUBA1A RAB26 ATG16L2 KIF5C ATG4B CHRM1 PKIG NPNT NSG1 CEP120 CPLX1 NMD3 SIN3A NLGN1 P2RY1 MYRIP PDCD6IP GABARAP DCLK2 PYGO1 PKIA PRKCE JAGN1 TRIM8 NETO2 NPTX1 ESCO2 PLRG1 BCL2 PRNP ID4 SNX32 SNCG DAG1 RBM4 NRROS GOLT1A YIF1A CLTB UCP2 BAIAP2 PLEKHF2 CHMP6 RIMS2 CDK5R1 SEC24C MTX3 NECTIN3 AP3S1 MAMDC4 PLEC SNX18 MAGED1 NRXN1 BBS10 EXOC3 F2R MACIR AP1S2 CACNB4 PLCB1 SLC35D3 ABAT GRIN2A TMEM50A CNTN2 EFNA5 PLA2G6 DRD1 SORCS2 SMYD3 KCNIP4 BCR PDZD7 DYNC2H1 KCNJ11 SHISA7 RILPL1 CHM CLN3 SHISA6 RELN BLOC1S3 MYO6 PGAP1 SRC MYO5A ATG7 MEIG1 CD2AP SDAD1 DMD CHML GDI1 SPIRE2 SNX2 ITSN1 DENND1B SFT2D2 AP1G2 PPP3R1 ARHGDIG ARFGAP3 PRAF2 TMED7-TICAM2 AP5B1 STX16-NPEPL1 ZBED6 ITGB3 FRRS1L GFY SEC22B RASSF5 RAB7B CCDC39 FKBP1A NSFL1C ROCK2 TLR2 SNCA TMEM88 IL12A UBXN2B KDM1A PAF1 SCIN BAIAP3 IFFO1 NUDCD3 ATP2C1 IGF1 RIPOR1 PARP3 CROCC TM7SF3 ATXN3 POLR1A ACTB GPR137B XRCC5 DDX1 DNM2 EPB41L2 ATP8B1 PIBF1 RRAGB WNT11 CMTM6 ESR1 ABL1 PPIL2 PPM1F MYH9 NIN CEP128 HM13 VAPA PGRMC1 MID1 EMD IKBKB UBR5 DNAH11 HSPB1 TSPAN14 TMEM97 FBXW7 RAPGEF2 PRPF19 MCM9 MAN1A1 LMAN2L IL1A ITGA4 P3H1 KLF7 RAB3GAP2 OBSL1 GNAI1 MGAT3 TTBK2 SH3BP4 SESN2 PPT1 HACL1 NDFIP1 MYH10 NUMB APC PRR5L GLUL DHX9 DNAJB2 TMBIM1 ANP32B RBP4 USP8 NABP2 CDAN1 PDPK1 EPHA2 PIP5K1A MFHAS1 BIN3 TERF1 ZNF827 CENPJ RIT2 MCU HK1 F11R RAPGEF6 HK2 PCNT KLHL21 TRIM17 CLASP2 NUAK2 PRKCD GNL3 LMTK2 SYK CEP295 SCN3B TPP1 NDEL1 CNPY4 TSPAN5 LIMS1 ADCY5 GOLGB1 ATR RHOG ULK1 GAK ZBTB7A AURKB AKAP5 PAK2 CCDC66 YOD1 NPLOC4 ACTG1 FAF1 SAPCD2 IFT140 FAM47E PTPN1 RPF2 WWP2 FIS1 DCP1A PAQR3 RUFY3 SLC12A2 KCNAB2 ADAM11 MAP2 EPB41L3 ABCA2 GPLD1 KCNIP3 TRIM67 DPP6 TRPM4 BMAL1 MAP7 MGARP EPHA5 SHROOM2 DISP1 CABP1 ADGRV1 CACNB2 CACNB3 CNTNAP2 KCNB2 VAMP2 GPIHBP1 GNAS ARHGEF2 NECAB3 ATG14 SDCBP G3BP2 CAMK2G TAOK2 AKAP6 BMP6 H4C8 SMAD3 FUT10 H4C3 H4C11 GPAA1 H4C6 H4C5 H2AC8 H4C2 PRKCH ACHE SEC23IP PITRM1 CBLB ID1 CANX KCNA5 EIF2D HAX1 NFKBIE APBB1 LRP1B SCG2 BDNF ADRA2C KIF13B
GO Biological Process	GO:0022008 Neurogenesis	5.84449e-43	846	1859	1.49243	WNT16 CFLAR PLXND1 PROM1 GAS7 CDKL5 ANOS1 STMN4 RUFY3 CNTN1 NCDN TRIO MYO16 EPHA3 GPM6B DTNBP1 NEDD4L LZTS1 NCKAP1 LTK SEZ6 ERBB3 NEO1 MAP4K4 PALS1 NOTCH3 SEMA3A FRYL ACTB PLXNA2 PAK3 MAP2 SEMA5B GSK3B ULK2 APLP2 IGSF9 WNT11 LZTS3 EFNB1 NRCAM SEMA6A WHRN NEFH VSX1 SNPH VAPA MCF2 METRN RPGRIP1L SPG11 STMN2 PRX APLP1 RAB3A PBX4 MET WNT2 TMEM106B LHX2 LHX6 AKNA CXCL12 UNC5B FGF8 PPP1R9B WNT5B ADGRG6 UNC5A WNT5A HES1 FXR1 PLXNA1 RTN4 VAX2 ARHGEF2 PLPPR4 SGK1 ABITRAM BCL11A SLITRK3 BHLHE41 PACSIN1 SOX4 NRN1 MYRF WNT1 EFNB2 OMG ZC4H2 SMO PALLD SOX15 NRL MAP1S ATXN10 PRDM12 PLXNA3 MAP1B BTBD3 ATP8A2 LGR6 DCLK1 EPHB2 BTBD2 RTN3 NUMB BHLHE40 CNTN6 WNT2B NGF NAV1 NREP TAOK3 EPHA7 SEMA4F EMX1 DOCK10 WNT10A PLXNC1 RAC1 ABI1 KIAA0319 HECW2 ABI2 SEMA7A SRRM4 RTN1 NTRK3 ZFHX3 ADCYAP1 MINK1 ARK2C ERBB2 APP WNT9A NYAP2 CNTN4 BOC TMEM108 MANF SLIT2 EPHA5 HAPLN1 TENM2 TIAM2 EGFR NTRK2 ASTN2 LRRC4C CNTN5 GPM6A TWF1 PTPRO BEND6 RIT2 LGI4 SEMA3D ROBO3 ENAH CHODL WNT7A EPHB1 ZFYVE27 TIAM1 UNC5D ACAN PPP1R9A GDPD5 RUNX1 KALRN SPTBN4 DDR2 DISC1 TRIM46 NFASC NEUROD6 HEY1 SHH ARF6 NSMF LRTM2 NDEL1 PBX3 SEMA6B KIF5C INSM2 SEMA4C VXN EFNA1 GPRIN1 SDC2 RAC3 CTNND2 WNT10B SEMA3E EMB TANC2 ALK NPTX1 CDK5R2 NEUROD2 MAP6 DSCAM KNDC1 GAP43 DAG1 INSM1 DAB1 HAP1 BRSK2 TPRN BDNF CDK5R1 DSCAML1 ULK1 SLITRK1 HES7 SLITRK4 PAK2 SOX2 EPHB3 TRAK1 SOX1 EPHA10 ACTG1 CNTN2 OLIG1 SLIT3 EFNA5 SS18L1 CEND1 SEMA4B ROR1 PBX1 NF2 PDZD7 SLIT1 SHTN1 DCC HAPLN4 SEMA4D HELT NRN1L WNT7B RELN PLXNB2 MYO6 STMN3 ZNF335 LPAR1 DMD KCTD11 TENM3 PLXNA4 TWF2 ALS2 FARP2 SYT1 FTSJ1 MARK2 DCX RIMS1 SMARCD3 LAMB1 TGFB2 CPNE6 SYT17 PTN KANK1 MMD RAPGEF2 RASAL1 CAMSAP2 KCNIP2 CPNE5 RAP2A MACF1 RNF112 SYT4 ITM2C MMD2 YAP1 SYT2 CPNE9 AIFM1 ATP2B2 TBC1D24 PAQR3 CLASP2 PRKCI APBB1 GDNF PTPN9 NLGN1 FUT9 PTPRM RIMS2 GAK CALR ADRA2C ROBO2 PLK5 ALKAL2 ALKAL1 KIF13B NTRK1 SLC9A6 SMURF1 L1CAM DISP3 SCYL3 KDM1A SOX8 ETV1 ADAM22 SPAG9 FYN SPAST STRAP STAU2 RTN4R TNC JADE2 CTNNA1 HDAC9 FSTL4 SYNE2 RASGRF1 DGKG PSD HIPK2 NTN1 DIP2B KDM4A ASPM EML1 PRKCZ NAV3 SDK2 WDR1 MAP3K13 PICALM GLI2 CELSR1 KIFAP3 CAMSAP3 RAP1GAP RARB TULP3 FGF20 BRINP1 SLC1A3 XRCC5 RAB21 PSEN1 HSP90AA1 LRP2 ATP8B1 WDR47 MTMR2 MMP2 XRN2 ARHGAP4 ANKRD24 SPG21 DNAJB11 DLL3 PHGDH ABL1 CRKL TRIOBP TSPO RBFOX2 NIN SIX4 TRIP11 JAG1 LAMA1 SMARCA1 ZDHHC15 GLA MAPK3 SLC7A5 EEF2K CSK BLOC1S6 FZD3 EYA1 NBN NDRG1 NEFM AKT2 TGFB1 NAPA PTPRS MEGF8 SCN1B MTPN COBL PTPRZ1 EZH2 GLI3 RHEB LIMK1 SLC1A1 RAPGEF1 DVL1 BMPR1A PITX3 NEURL1 SHOC2 GIT1 ASPA SLC6A4 NAGLU HDAC5 VTN PMP22 AREG EHD1 DDX6 NECTIN1 SLC11A2 TRPV4 CUX2 UST PHACTR1 MDGA1 PEX7 EPM2A QKI VEGFA MAN2A1 ARSB NR3C1 DPYSL3 DBN1 BCL6 UBE3A BCHE ECT2 CSPG5 ITGA4 HTRA2 EFHD1 STK25 SOS1 NFE2L2 PRRX1 MARK1 TNR RAP1A LEPR RGS2 MYCL ECE1 ID3 ARTN STK11 KLF7 B4GALT6 CNR1 MYB OLFM3 SPP1 SATB2 TRIM67 ONECUT2 DNMT3A SOCS2 PTK2B EGR2 ATF1 TTC21B OBSL1 PREX1 EDN3 NDP UPF3B MED1 FLRT3 GDF5 BCL11B RNF6 ATF4 CHN1 DLL4 FGF13 LDLR NSUN5 CAMSAP1 PAK4 SYNE1 C1QL1 ACAP3 NPHP4 RARA CC2D1A PPARG DLG4 WASF3 SPART POSTN LARGE1 KRAS ELP3 TSPAN2 IL6ST CRB1 DAGLA ARHGAP32 WDR36 ANXA1 AGTPBP1 P2RX4 BICDL1 DTX1 ORC3 FAIM2 NKX2-8 SKIL KLF4 DAB2IP TLR2 ITPKA PAK6 IFT172 KIF20B TET1 NAB1 ETV6 PRICKLE1 FOXN4 LNX2 DIAPH3 TCF12 HMG20A ST8SIA2 CDH11 NPC1 SMAD4 SCYL1 AKT1 CARM1 RERE EPHA2 PTPRF LMO4 CELSR2 CRABP2 CERS2 DUSP10 SOX13 GDF7 VPS54 MEIS1 SLC4A10 DLX1 CTDSP1 POMGNT2 SFRP2 ABT1 SDK1 RSPO2 NFIB C9orf72 UGCG CRB2 HMCN2 ZEB1 PTPRJ FEZ1 KIRREL3 TBX6 TAOK2 PCDH15 DIXDC1 EIF4E SCLT1 EDNRA EPG5 UHMK1 DAB2 BMP6 FEZF2 ASAP1 PTPRD NCAM2 GDF6 LRP8 IL34 KIT BRAF DPYSL5 CUL4B KCNB1 B4GALT5 NBL1 NDUFS2 ACE NPR2 NR2F6 SHANK1 RACGAP1 ELAVL4 PLPP3 NFIA BRINP3 GABRB1 EOMES SERPINI1 APBB2 KLF15 MFSD8 HMGB2 HHIP ACSL6 HCN1 ADCY1 CSMD3 SUN1 GPER1 TSHR TTC8 DRGX HPRT1 RET FRS2 DCHS1 WEE1 HDGFL3 CRK RAB8A TUBA1A TRAPPC9 THAP11 SCN11A MFSD2A CEP120 GRM5 ATF5 PCSK9 RGS14 MINAR1 SIN3A P2RY1 ALCAM UBB B3GNT2 FOS DCLK2 GPR37 LPAR3 BCL2 ID4 NEGR1 RAPH1 NRROS PITPNA LIG4 VWC2L BBS1 DHX36 NR2F1 BAIAP2 AMIGO3 BNIP3 ANAPC2 RHOG PLEC ZHX2 CDH4 ZNF609 PLAG1 AMIGO1 RGMA EXT1 GALR2 CAMK1D GRIN2A NOG KREMEN1 POU3F2 MED12 DRD1 JAG2 NRBP2 POU3F1 NRG3 PPP1CC GLDN NAP1L2 MYT1L FSCN2 ZDHHC17 DYNC2H1 IFT140 SECISBP2 DNER LRRK2 FAT4 PTPN1 LAMA2 TRAPPC4 POU3F4 FLNA SIPA1L1 DNM3 CD2AP YTHDF2 ARC ZNF536 LDB1 GRIN3A MTOR BRINP2 INPP5F RORB GDI1 FOXO6 BMPR2 ADGRG1 NCKIPSD ARHGEF28 PPP3R1 PCDHAC2 TUNAR SCRT1 BAHCC1 PRAG1 MARCKS SOD2 MEF2C CLN5 NPY CUL7 CRMP1 PPP2R3A SOX5 SKI NRXN1 TMEM132E MYLIP CD9 PRKCH CAMK2B SPEN CTNNA2 RAB11A ZMIZ1 LGI1 TDP2 CEP85L EIF2B4 PRMT1 BIN1 HS6ST1 TOR1A TUBB2B DTNB KIF21A PPFIA2 TBCD ABL2 CDHR1 CAMK2G ADAM17 MESP1 ULK4 YWHAG CFL1 PCP4 NELL2 OSTN GRM7 FKBP4 IFNGR1 GRN GPC1 NGEF FGFR2 NRDC DNM2 EPB41L3 STX1B PICK1 SNW1 NDRG4 NCS1 SH3GL2 ABCA2 CPEB3 SEPTIN4 CCDC88A CHD5 P3H1 CIT FLRT1 EIF2AK4 KIF1A OLFM1 BMAL1 NIBAN2 MGARP MDGA2 IQSEC1 PARD3 YTHDF1 ADGRL3 ANK3 FZD7 GRIP1 CFAP418 NPTN FZD1 AUTS2 FZD5 ADGRV1 METTL3 GPRC5B DDIT4 SPRY3 IL1RAPL1 PTEN CNTNAP2 RTN4RL2 MAGI2 APOD BLOC1S3 TCF4 WNK1 MTCH1 NLGN4X NGRN NRXN3 PPT1 RAB6B CHRM1 CDK1 RAB6A ADGRB1 NTM OPCML AGRN SIAH1
GO Biological Process	GO:0033036 Macromolecule localization	6.96958e-43	1358	3290	1.35365	USP36 CSNK2A2 LMAN1 HUWE1 UBE2D3 HTRA2 SAE1 SHQ1 NAF1 NHP2 CCT8 UBE2J2 FZD5 ARIH2 UBE2L3 ARF5 CACNG3 VPS41 RHBDF1 STARD3NL EHD3 OSBPL5 GRAMD1B AKAP11 SEC63 ANK1 ZFYVE16 SPDL1 STAU2 CNTLN GOPC CC2D2A PTPRN GPC1 TNPO3 AP3D1 NHERF2 IPO5 GRIPAP1 ATP11A TTC7A WIPI1 PALS1 SIDT1 SCARB1 CACNG5 CACNG4 DLG1 GPC4 TM9SF3 LAMP3 TULP3 STX7 RAB21 AACS ATP8B1 DLG3 TNPO1 CHMP2B SLCO1A2 ZFAND6 TESC ALKBH5 SCFD1 TSPAN15 STX1B TIMM13 PICK1 SEPTIN3 THOC5 SAMM50 TM9SF1 ARFRP1 FAM83D NXT2 UBL4A ZDHHC15 KPNA3 NUTF2 NUP93 LONP2 ARL2BP TANGO6 GGA2 STX4 RAB11A SCG3 ZDHHC2 GDAP1 TULP2 LIN7B SGTA NAPA TNPO2 ARRDC2 RAB3A ATP13A1 STX1A SNX8 GCK SEC61B TBC1D13 ABCA2 SEPTIN4 NUP88 AKAP10 RANGRF GRPEL1 DDX25 EHD1 NECTIN1 AKAP3 STX2 COPZ1 RAB5B GNPTAB PPARD RAB23 PEX7 TTK CERT1 ARRDC3 NUP155 DBN1 ARL6 FXR1 PEX5L DNAJC27 POMC ASB3 SPTBN1 SCP2 PLEKHM2 ZNHIT6 IPO13 ABCD3 ATP10B LDAH TJP2 GLE1 NPC2 SLF2 DENND10 SEC16B DNAJC15 FAM53C FYTTD1 SLC66A2 SEPTIN7 HNRNPA2B1 ARL4A RAMP3 VPS26A DDX39A OPTN STIL TTC21B STAU1 ATP8A1 NUP153 PHAF1 GGA3 INSIG2 PCID2 NUP214 SLC10A3 TMEM35A PEX1 LRRC4 SPCS3 LDLR XPO7 ATP8B3 CHMP2A VPS25 NPHP4 SELENOS PPARG EFR3A RAN DLG4 FLOT2 ATP8A2 IPO8 PPHLN1 TIMM10 OS9 STX11 ZDHHC4 NACAD VPS45 TOR1A RANBP6 RBP4 BBS7 SEPTIN11 USO1 VPS37B RAB20 SLC27A2 ARRDC4 SEPTIN12 ABCA8 PRELID3A ADCYAP1 RAB40B WDR45B STAC2 CACNG8 CRABP2 GOLPH3L LYST SRP9 ARF1 NPHP1 STK11IP STAC RABL3 ATP10D ANK2 VIP CASK GOLGA7 PMP2 PLIN2 PARD3 IMMP1L HIKESHI DLG2 ANK3 TWF1 VPS26B BICD1 UHMK1 RAB3C SRP19 RANBP2 ZDHHC7 ABCA6 ABCA5 MIA3 RAB6B PTPRN2 TTC39B ZFYVE27 HEATR3 HYCC2 GRIP1 ODR4 RAB28 PEX10 RER1 WIPI2 XKR8 TMSB15A TSPAN33 POM121L2 TMED4 COPG2 SNF8 ZDHHC1 ABCG1 LMNA VPS28 ARL5A NUP35 NEURL3 IWS1 CHCHD4 COX18 PLSCR2 IFT122 RFT1 FABP5 NOL6 VCP ARF6 ENTR1 ZFYVE1 RAB8B HPS6 ATP9B TUB TMED3 CACNG2 MAPRE2 SLC27A4 TRIM68 RAB8A ABCA3 VPS37C LMBRD1 MFSD2A MFF RAB3B PRELID1 ARL13B ASPSCR1 YWHAG FABP6 STX8 TMED10 TRH XKR6 TSNARE1 MTBP ABCG4 RAB43 NBEA COMMD1 ABCD2 TNKS ARV1 HAP1 ZWILCH BBS1 TRAM1L1 SLCO2A1 TMEM167A SRP72 ZDHHC14 CCDC14 RAB6A ZDHHC21 ARL4D UNC119B SLCO3A1 LMNB2 RUFY1 FAM91A1 GRAMD1C STX19 PACS2 COPG1 KPNA2 TRAK1 GPC6 PTTG1IP TANGO2 SCFD2 COPB2 SEPTIN9 IMMP2L GAS2L1 BCAP31 LAMP1 PRELID2 PCLO INSIG1 NF2 PPARA MAGI2 PLSCR3 AGRN INSC CC2D2B PIK3R4 IPO4 NACA GM2A ARRDC1 RAB40C SGTB SVIP TCAF1 LRBA SCAMP5 CHAMP1 TIMM23B ZDHHC18 TMEM231 MFSD2B DNAJC19 ZDHHC11B ATP10A DNLZ TAX1BP3 NEURL1B PLIN5 SCAMP4 TMEM250 GET4 TWF2 CHMP1B XKR7 TXNIP STRADA XKR5 XPO1 ZDHHC8 AP4S1 NFKB1 AKAP7 RNF128 AP4B1 TERF1 ASAP1 BRSK2 ATR LRRK2 MAD1L1 CREBBP BID STEEP1 NR1H3 NUP160 EPHA3 TSPAN17 LTBP1 NEDD4L WNK1 RNF4 CALCRL TP53BP1 REEP1 BCL3 ATP1B3 FERMT2 PICALM MARK3 ANKRD13A TOLLIP RAPGEF3 HSP90AA1 LRP2 C1QTNF3 GSK3B RBM22 MAVS ERP29 OSBPL8 CD200 TGFB2 MADCAM1 MIEF1 TIMM9 VAPA LIPG HTATSF1 NME4 CORO2B CSK CEMIP NBN STK3 PIAS4 TGFB1 PTN CAV1 DVL1 MAPK8 PLEKHA1 C17orf75 MMD CPE MTCH2 HSPA8 IL10RA PITPNM1 BLTP3B SRSF3 E2F3 QKI VEGFA APBB3 AMOTL2 WNT5A STEAP3 CENPA RTN4 CCDC88A SUMO1 RAP1A CENPF CTSD SPP1 SLC10A7 LYPLA1 TNFAIP6 IQSEC2 EMC3 RAP2A ABCC4 NCLN MACF1 EMC4 GNL3L SYNE1 EMC8 GPS2 SPART RSAD2 PNPLA8 AKIRIN2 RAB11FIP5 DHX9 CEP350 MMD2 NMT1 KAT7 MTCH1 NUMA1 LRRC32 PNPT1 SSB MTTP PRICKLE1 ESYT1 MEAK7 NPC1 WRAP53 ERBB2 AKT1 CD53 NVL PARP1 PIK3R1 BTF3 EGFR SNX12 CEP78 LAMTOR1 GPR158 RABGAP1L TBRG1 ANGPT1 DPH3 RRAGA BRAF KCNB1 MORC3 ACE ANKLE1 ADAR TONSL SQSTM1 JAK1 TOPBP1 GDF9 SLU7 SHH PEX2 SUN1 GPER1 TRMT10B WRN VDAC2 FRAT1 TMEM41B PLK1 CHP2 C2CD3 PHYHIP AXIN2 IRS1 PCSK9 NR0B1 PTPN9 APLF TOR1AIP2 BRD3 CDK1 TMEM126A BCL2L1 RNF213 C1QTNF1 PITPNA SH3PXD2B LARP7 DPP10 CTDNEP1 CIDEA MIEF2 PNPLA2 DMAP1 CALR SUMO3 IFIT1 ZDHHC17 USP7 ISG15 TMEM201 APOD FLNA ENPP1 PSAP MYO1C DDX42 ASPH TLK1 UNC13B SMURF1 MTOR ANG SIAH3 TUNAR OTUD7B NCOA4 CD24 SCYL3 CFTR CYP51A1 SNX11 ALS2 VPS50 ZMYND10 AP2B1 JARID2 NADK ADAM22 PKD1 GIPR FUZ FYN SYT7 POLA2 NRXN3 SNX1 EIPR1 PIAS1 APBA2 CYP46A1 CTNS RAB27B LSG1 SPATA7 AP2S1 CTNNA1 GPM6B DTNBP1 CBLN4 TRAF3IP2 NDC1 MON2 ATP2C2 CYB5R4 ELAVL1 ARFGEF1 STAG3 NEO1 PRKCZ HYAL2 EXOC5 AP3M2 OSBPL3 MAP4K4 SNX13 SREBF1 NFATC3 AP1M1 TSG101 SRI CELSR1 SEC31B KIFAP3 KLHL20 CAMSAP3 PIK3C3 RIMS1 RFX3 PSEN1 PKP1 CADPS2 ERC1 ULK2 SSH1 ATRX EPS15 SNX10 ZW10 KHSRP GNA11 EDEM2 SIRT4 RPH3A NECAP1 PITPNM2 EXOC1 NRCAM RAPGEF4 PITPNM3 CAPN3 SNAP23 AAAS HOOK2 WHRN SIRT1 PALM CRKL RAB36 TSPO SYNGR1 SIX4 TRIP11 SEC23A SLCO4A1 NTSR1 SYNDIG1 CEP192 ATG4A CHRDL1 CCDC22 RP2 GLA HTR2A KLF5 FGF9 ZNF423 PARD6A SMPD3 NUBP1 VPS35L AQP9 SPG11 BLOC1S6 PLAT RAB2A BNIP3L KCNN4 RETN CCNE1 AKT2 CLIP3 BBC3 BET1 IFT56 DNAJB6 TFR2 AP1S1 EZH2 CEP41 GLI3 SLC1A1 RAB11FIP2 LIPA LZTS2 GBF1 LGI1 CASC3 GOSR2 GOSR1 B9D1 ASIC2 PPP1R9B PRKAR1A MAP2K6 SUPT6H CWH43 LAMTOR3 NSD2 GLRB ZBTB16 SNX15 DDX6 ELMOD1 CORO1C MAGOHB PARP11 GOLT1B NEDD9 MAPK14 EPM2A PACRG ERBIN KIF20A HSPA9 TMCO6 PDE8B SELENOK BCL6 ECT2 ACVR2B SSR3 IL1A PIKFYVE EPB41L5 UNC50 EHBP1 MLPH HDLBP PLA2G4A TMEM9 KIF17 VAMP4 PLPPR4 OSBPL9 ESYT2 STK11 CNR1 MYB ABCG2 VPS4B GPR68 RHOQ NUP43 SIL1 SERP1 WASHC3 TARDBP LRAT KCNJ8 SEC22A GHSR SLITRK3 HPCA GPSM2 BBS9 CLTA CYREN EGR2 CCDC91 RAB9A ARFGEF2 NDP PACSIN1 CDKN1A SOX4 UPF3B CCDC93 ALKBH7 MED1 ATG4C RTN2 AMOT FRMD8 TIMM8A SEM1 ZFP36 GNAZ VGF SMO COPB1 DNAAF11 NGDN RAB2B SNX6 FGF13 ABHD17A SNX9 ACTN4 OLFM1 LAMA5 OSBPL2 ATG4D RBSN EXOC4 NUP210 VPS4A AP3B1 SYT4 CHRM3 DCLK1 EPHB2 LARGE1 SPIRE1 ANO3 CRB1 MTNR1B HOOK1 CLOCK DZIP1 ANXA1 RINT1 SNX14 LCA5 DNAJC14 TESPA1 AGAP2 B4GALNT1 COG3 TXN DENND4C UQCC2 ARRB1 SYTL2 YAP1 CTDSPL2 ADAM10 PREB PREPL KIF20B DNAJC13 AP1AR PRKG2 BLTP1 RAP1GDS1 G3BP2 FBN2 SLC15A4 HNRNPA1L2 DUOXA2 FURIN GAS8 VPS53 OSBPL1A ARHGDIA EIF4A3 CEP131 TNFRSF11A PFKL SCYL1 DOP1B KIF2C CELSR2 MPC2 HDGF TOR1AIP1 OAZ3 SNAP47 GUK1 RHOB VPS54 C1QL2 RHBDD1 OSBPL10 TMEM108 OSBPL11 STXBP5L TBC1D32 DENND2A SYTL5 OGT CHMP7 SYBU C9orf72 ASTN2 PTGES INPP5E ARFGAP2 LYPD1 ADRA2A TIMM8B SEC24D ABCB9 RILPL2 SLC7A11 EIF4E ANKRD50 FRMD4A VTI1A ANO4 EDNRA NBAS AP1S3 ATG10 HOMER1 PFKM JAKMIP1 DAB2 CETN3 BMP6 AHCTF1 PLA2R1 ING1 MCOLN2 RABGEF1 WNT7A NUP205 FMN2 ADCY8 TIAM1 AIFM1 DHRS1 AGAP1 DZIP1L ESYT3 CUL4B NBL1 DMTN ATP13A2 SPTBN4 SIK3 VPS11 UBE2Q1 SHANK1 TPCN2 PKDCC RFTN2 DISC1 VSNL1 INHBB XIRP2 TRIM46 ADORA1 TGFBR2 PRKCI CADPS ADAMTS9 DCLK3 SPDYA DTX3L SLC9B2 INTU F2RL1 CARTPT GRIK2 STXBP5 HCN1 COG5 SYTL3 UBAP1 SYK HEPACAM TTC8 PDZD8 FBN1 C11orf65 DCHS1 NETO1 PRKCB MC4R CRK MYO5B MIDN TUBA1A RAB26 ATG16L2 KIF5C ATG4B CHRM1 PKIG NPNT NSG1 CEP120 CPLX1 NMD3 SIN3A NLGN1 P2RY1 MYRIP PDCD6IP GABARAP DCLK2 PYGO1 PKIA PRKCE JAGN1 TRIM8 NETO2 NPTX1 ESCO2 PLRG1 BCL2 PRNP ID4 NEGR1 SNX32 SNCG DAG1 STAT5B RBM4 NRROS STARD6 GOLT1A YIF1A DHX36 PTPN2 CLTB UCP2 BAIAP2 PLEKHF2 CHMP6 RIMS2 CDK5R1 SEC24C MTX3 NECTIN3 AP3S1 MAMDC4 PLEC SLC25A20 APOLD1 SNX18 MAGED1 NRXN1 BBS10 EXOC3 NRIP1 F2R MACIR AP1S2 CACNB4 PLCB1 SLC35D3 ABAT SLC25A10 GRIN2A TNFAIP8L3 TMEM50A CNTN2 EFNA5 PLA2G6 OSBP2 DRD1 SORCS2 DGAT1 SMYD3 ZFP36L1 KCNIP4 BCR PDZD7 DYNC2H1 KCNJ11 SHISA7 RILPL1 CHM CLN3 SHISA6 RELN BLOC1S3 MYO6 PGAP1 SRC LRP10 MYO5A ATG7 NMB MEIG1 CD2AP SDAD1 ARC DMD CHML GDI1 SPIRE2 SNX2 ITSN1 DENND1B SFT2D2 VDAC1 AP1G2 STARD10 PPP3R1 ARHGDIG ARFGAP3 PRAF2 YJEFN3 TMED7-TICAM2 AP5B1 STX16-NPEPL1 ZBED6 ITGB3 FRRS1L GFY IKBKE SEC22B RASSF5 RAB7B CCDC39 FKBP1A NSFL1C ROCK2 TLR2 SNCA TMEM88 IL12A UBXN2B KDM1A PAF1 SCIN BAIAP3 IFFO1 NUDCD3 ATP2C1 IGF1 RIPOR1 PARP3 NOP58 CROCC TM7SF3 ATXN3 POLR1A ACTB GPR137B XRCC5 DDX1 DNM2 EPB41L2 PIBF1 RRAGB WNT11 CMTM6 ESR1 ABL1 PPIL2 PPM1F MYH9 NIN CEP128 PABPN1 HM13 PGRMC1 MID1 EMD IKBKB UBR5 DNAH11 HSPB1 TSPAN14 TMEM97 FBXW7 RAPGEF2 PRPF19 CPSF6 MCM9 MAN1A1 LMAN2L ITGA4 P3H1 KLF7 RAB3GAP2 NRDE2 OBSL1 SGPP1 GNAI1 MGAT3 TTBK2 SH3BP4 SESN2 PPT1 HACL1 NDFIP1 MYH10 NUMB APC PRR5L GLUL DNAJB2 TMBIM1 ANP32B ITGAV USP8 NABP2 CDAN1 PDPK1 EPHA2 PIP5K1A MFHAS1 BIN3 ATM ZNF827 CENPJ RIT2 MCU HK1 F11R RAPGEF6 HK2 PCNT KLHL21 TRIM17 CLASP2 NUAK2 PRKCD GNL3 LMTK2 CEP295 SCN3B TPP1 GALR1 NDEL1 CNPY4 TSPAN5 LIMS1 VSTM2A ADCY5 GOLGB1 LPL RHOG ULK1 GAK ZBTB7A AURKB AKAP5 PAK2 CCDC66 YOD1 NPLOC4 ACTG1 FAF1 SAPCD2 IFT140 FAM47E PTPN1 RPF2 WWP2 FIS1 PISD DCP1A PAQR3 RUFY3 SLC12A2 KCNAB2 ADAM11 MAP2 EPB41L3 GPLD1 KCNIP3 TRIM67 DPP6 TRPM4 BMAL1 MAP7 MGARP EPHA5 SHROOM2 DISP1 CABP1 ADGRV1 CACNB2 CACNB3 CNTNAP2 KCNB2 VAMP2 RBM15B GPIHBP1 RBFOX1 GNAS ARHGEF2 NECAB3 ATG14 P2RX4 SDCBP CAMK2G TAOK2 AKAP6 H4C8 SMAD3 FUT10 H4C3 H4C11 GPAA1 DISP3 H4C6 H4C5 H2AC8 H4C2 PRKCH ACHE RTRAF SEC23IP PITRM1 CBLB ID1 CANX KCNA5 EIF2D HAX1 NFKBIE CPT2 APBB1 LRP1B SCG2 BDNF ADRA2C RXRA KIF13B SMG5
GO Biological Process	GO:0023051 Regulation of signaling	1.93335e-42	1516	3753	1.32472	GSK3B VHL PPP5C ATP2C1 FKBP1A MAVS LGALS1 VAPA GOLT1B ECT2 TFG NEK6 SLC44A2 NDFIP1 CC2D1A PLK2 RHOC SLC35B2 TMED4 SHISA5 CANT1 CXXC5 PLEKHG5 ZDHHC17 LITAF FLNA MIB2 MIER1 CACNG3 RHBDF1 BAIAP3 ZMYND11 BID IGF1 NCDN ADGRA2 RTN4R ADRB1 DTNBP1 WWC3 ROS1 DKK3 FSTL4 CHRDL2 TAB2 TRAF1 TRAF3IP2 LZTS1 SEZ6 GPC1 TGFBR3 MAP4K4 LIMS2 PDE8A GRAMD4 CACNG5 CACNG4 RGS11 TRAF4 PAK3 GPR137B FGF20 SCGN RIMS1 SESN1 AACS ERC1 RRAGB THPO DLL3 JPH4 RFFL CRKL SH3BP1 DEPDC5 PDGFB CHD8 RASSF2 PAK5 FAM83D CHRDL1 XIAP EMD NALCN FGF9 NDRG4 WDR59 AXIN1 NPRL3 CSK CTSH EYA1 STK3 UBR5 DENND3 CADM4 CRHR2 GCK TLE4 LZTS2 KAZALD1 FGF8 NEURL1 SHOC2 GIT1 RUNDC3A DUSP3 TNFAIP1 LAMTOR3 LPXN ANAPC15 KCTD10 DUSP16 SASH1 EYA4 PDE10A LY86 GHR NME5 PDE8B WWC1 CSNK1A1 FXR1 POMC APC2 DOK1 IGFBP5 FHL2 PLCL1 RAP1A TRIM62 ARHGEF2 PTCH2 STK11 AKAP7 AVPI1 DUSP1 TEK GRIA2 DUSP4 ADRA1A OPTN NRK PREX1 GRM4 UNC5CL DOK4 GRK4 INSIG2 RBCK1 NCLN MCF2L HCST FRMD8 RAP1B WDR24 TNFRSF19 VGF LRRC4 KLHDC10 DLL4 SEC14L1 STARD8 SAG PAK4 SESN2 TRAF3 NPHP4 SPART STARD13 CSNK1G2 NGF APC NREP TAOK3 ANKRD6 TESPA1 FAIM2 DYSF TMBIM1 TMEM127 SPRY2 SKIL DENND4C ARRB1 SDCBP UACA PAK6 PPM1B DUSP5 ARHGAP24 BMP2K GIT2 TLE3 NTRK3 NLRC5 NOL3 ADCYAP1 MINK1 ARK2C ERBB2 IGFBP4 WTIP CACNG8 CTSK ETAA1 LIMD1 PDGFC CRHBP TSLP CPLX2 TBC1D7 IGFBP1 NLGN4X CASK LPAR4 NTRK2 LRRC4C ATM LAMTOR1 GRIK4 HYOU1 ADRA2A CSNK1G3 PTPRO BEND6 SCHIP1 GRIA4 BANK1 DAB2 LURAP1L JPH3 UBASH3B LY96 WNT7A GRIA1 RRAGA SLC24A2 SLA FGF18 SH3RF2 KIT TAB3 C12orf43 SKI DUSP2 EYA3 FAIM CLSTN2 SPATA2 NBL1 RGS12 UBASH3A NLRX1 HCRT DHRS3 DDR2 ARHGAP25 FSTL1 GRIK3 ARHGEF3 SPRY1 GRM2 DUSP7 OTUD4 F2RL1 GRIK2 BMT2 ELAPOR2 DLC1 AMER2 DACT1 FRAT1 SPRED1 NETO1 DENND2B CACNG2 TRIM68 TMEM88 DDIT4 ING5 AXIN2 LDLRAD4 FSTL5 SPRY3 GRM5 CPLX1 CSNK1G1 AFAP1L2 RGS14 ADRB2 MINAR1 CRADD DRD5 LIMS1 NLGN1 SYAP1 ADRA1B GPR37 AKAP13 TRH PDGFD INSR SOSTDC1 PTEN ADRA1D CALB2 MOS GRK2 GPR137 TNKS RNF213 NET1 PHLDA3 VWC2L DENND4A CMKLR1 PTPN2 MCTP1 RIMS2 BDNF TCIM FAM89B CTNNBIP1 KCTD12 GRINA SHARPIN MTURN PAK2 GREM2 GPR137C F2R DIPK2A RGS6 GRID1 GRIN2A ZNRF3 NOG KCTD16 KCTD8 BTBD9 KMT5A ADRA2C DRD1 TNFAIP8L1 ROR1 BCL9L INSIG1 NF2 PDE2A LYPD6 ERC2 SPRY4 PALM3 SHISA7 WNT7B TMEM198 ADRB3 SHISA6 ALKAL2 GRM7 PTPN1 FGF16 SULF2 ALKAL1 SRC PDGFA NMB IRAK4 GRK6 SPRED2 NTRK1 NRARP ARC SMURF1 GRIN3A GRM3 DENND4B GRK5 PJA2 TMEM170B DOK6 ARHGEF28 SHISA9 TGFBR3L FRRS1L GRIN2B IQCJ-SCHIP1 ALS2 GSTP1 ACHE TXN DAB2IP APP ARNT HOMER1 FZD7 BTRC AGPAT2 BCL2L1 PPP1CA LRRK2 MAD1L1 CFLAR PRKAR2B CDKL5 DCN EXTL3 HGF UBR2 NR1H3 CUL3 TRIO CTNS LMO3 LTBP1 SIKE1 FNIP2 CUL1 CDK14 ERBB3 ATXN3 HYAL2 FBXW11 PPP2R3A FERMT2 MARK3 JADE1 TULP3 ITCH PHLPP1 C1QTNF3 PIBF1 ERP29 ICAM1 STRN4 ESR1 SEMA6A TGFB2 SIRT1 TSPAN15 CDC34 GADD45B PALM LZTR1 RBX1 SNW1 SMAD7 RNF125 HTR2A FLT1 MAPK3 NUP93 RPGRIP1L MAZ STX4 IKBKB KCNN4 DOT1L APLP1 CACTIN TGFB1 PPP2R1A CAV1 MET NOD1 EZH2 SFRP4 GLI3 RHEB KANK1 CXCL12 MAPK8 BMPR1A PPIF CSF3 PRKAR1A WFS1 FBXW7 RAPGEF2 HSPA8 IL10RA AMBRA1 CALCA CYP27B1 TNS2 VDR GAPDH ING4 STK38 CCNC VEGFA PDE4D WNT5A ACVR2B FOXP1 RPS15 CCDC88A MOB4 STK25 TMEM9 CD160 TXNDC12 SPP1 UBE2B CNRIP1 SOCS2 COPS5 ACVR2A RAMP3 GLIPR2 PLAU TNFAIP6 EDN3 IQSEC2 WNT1 RAP2A OVOL2 GDF5 THRA PRMT1 KLF2 SNX6 ABHD17A LDLR GDF15 TRPM4 PPT1 PSME3 PPARG ANKRD17 GPS2 LGR6 IL6ST CDC73 PUM1 OASL P2RX4 EPHA7 RAB11FIP5 MMD2 KLF4 RALGPS1 MYC RIPK1 TLR2 MSTN SEMA7A GPAT3 PRICKLE1 DHH MORN3 PELI2 CDH13 PDPK1 NCOR1 KSR1 NPC1 RPTOR SMAD4 CACNA1A AKT1 CCN1 PRKACB LYPLAL1 DUSP10 CNIH3 PARP1 GDF7 VGLL4 SLIT2 DGKQ SNCA SFRP2 RPL37 PIK3R1 PHIP EGFR NONO OGT HTR2C TRIM55 MTDH RSPO2 CACNA1B PTPRJ TAOK2 GPR158 MBIP NEK7 AKR1C2 ADAM17 CENPJ MGAT5 BMP6 ANGPT1 EPHB1 USP25 TMBIM4 GDF6 NODAL NRG1 IL34 CREB3L1 BRAF F11R PRMT2 SHC1 IL6R SQSTM1 ZNF653 FRZB TGFA PAQR3 TGFBR2 HHIP TLR3 GDF9 CGAS CITED2 USP49 HEY1 SHH GPER1 SYK VCP ARF6 RET TRIM44 CHP2 PHB1 SLC27A4 CRK TBC1D16 OTUB1 MAP4K2 FAM83B ING2 GDNF SEMA4C ATOH8 IRS1 PCSK9 MN1 PRELID1 NR0B1 PYDC1 YWHAG UBB SEMA3E PKIA TRIM8 DLK2 BCL2 MLLT3 SCG2 ZNF622 C1QTNF1 TLR6 NPPA CRLF3 EID2 RNF152 SLC38A9 HIC1 UBE2N AURKB CALR NRXN1 GPR62 SOX2 PLCB1 CCBE1 TBK1 ZNF703 USP18 NRG3 WWOX RXRA PPARA MAGI2 USP7 PRKAR1B KCTD21 APOD AKR1C3 SLC30A10 CASP4 PCBP2 ENPP1 CALM1 INPP5F RASGEF1A GDI1 ZDHHC18 ADGRG1 UBE2V1 TUNAR IKBKE OTUD7B CD24 GCLC CFTR CYP26B1 NADK CYTH3 SPAG9 GIPR FYN SYT7 NRXN3 STRAP EIPR1 APBA2 MAP2K3 CYP46A1 STAU2 CTNNA1 PIK3CB CBLN4 NPFFR2 RC3H2 ATG5 RASGRF1 DGKG PSD SPHK2 SLC12A2 MAP2K4 PDE4A ASPM ARFGEF1 NEO1 PRKCZ SYT1 INPP5A NUCKS1 PFN2 MNT NDST1 SNX13 SREBF1 PALS1 NLE1 GLI2 MYDGF SRI DLG1 MKRN2 GPC4 RAP1GAP MAP2K7 ADCYAP1R1 SLC1A3 DDX1 RFX3 PSEN1 LRP2 KCNK2 CHMP2B ZMPSTE24 SSH1 WNT11 EPS15 MMP2 GNA11 SIRT4 IGBP1 GMIP OSBPL8 RAPGEF4 ZC3HC1 RGS17 CAPN3 ITPR3 ABL1 MYO9B STX1B NEFH TSPO SYNGR1 SOS2 NTSR1 JAG1 CELF4 SRPX GLRA2 ZNF423 SMPD3 HOMER2 SGK3 ZDHHC2 PLAT SLC39A14 PPP2CB RETN PIAS4 MEIS3 PTPRS MEGF8 RAB3A SIPA1L3 PTN CHN2 STX1A HSPB1 PHF14 SLC1A1 DNM1 RAPGEF1 DVL1 LIPA GBF1 ZMIZ1 LGI1 P2RX1 SLC6A4 CYTH1 KAT2A PPP1R9B MPP2 MAP2K6 BIRC2 ASIC1 TRPV4 CUX2 SH2B3 RASAL1 SPRING1 HCFC2 PPARD MAPK14 ARFGEF3 ERBIN LOX RASGRF2 ARRDC3 DBN1 SELENOK BCL6 UBE3A BCHE HES1 GNAI2 CBLB CSPG5 CISH KLHL24 IL1A NCL DNAJC27 SPTBN1 RTN4 TACR1 IL1R1 IL18R1 PASK SOS1 PRRX1 TNR FBXO2 RGS2 CTH KMO RGS4 IGSF21 SSX2IP PLPPR4 CTSD KMT2A CNR1 MYB PCDH17 TRIM67 ONECUT2 GPR68 HELLS SFRP5 KBTBD7 PAIP2 EGR1 SERP1 PTK2B TARDBP MAPK8IP1 GHSR SV2C TRIM24 EGR2 ZWINT TTC21B ARFGEF2 STAU1 NDP BTN2A2 SOX4 IRF1 OPRL1 MED1 AMOT PCID2 RASL11B GNAZ ATF4 SMO CHN1 NGDN PXDN RGN SYNE1 SLC6A6 MAP1B RARA CHSY1 RAP1GAP2 DLG4 PTPRA ARHGEF11 SYT4 CHRM3 POSTN EPHB2 LARGE1 KRAS CNTN6 RSAD2 GRP MTNR1B CLOCK ANXA1 SNX14 PRR5L AGAP2 ITM2C USP44 PWP1 PCDH8 LMO7 DGKB TANK GARNL3 TUBB2B UQCC2 NUMA1 PRCP YAP1 ARHGAP20 MAP2K5 UNC13C CTDSPL2 ITPKA ADAM10 ARHGAP29 IFT172 CYP1B1 USP8 RAP1GDS1 FBN2 RGS3 COL2A1 PPFIA2 SLC15A4 CUL4A ARMH4 SLC24A4 FURIN CDH11 GAS8 MYOCD TOB1 EIF4A3 CBLN2 PRDM15 PFKL MPC2 RGS5 RGS16 SNAP47 ITPKB SLC4A10 DLX1 IQSEC1 IL17RD TMEM108 STXBP5L PSD2 IRAK1BP1 TIAM2 GNA12 MFHAS1 RGS20 SYBU C9orf72 UGCG CRB2 INPP5E ZEB1 ITPRIP GAS2 APIP CNKSR2 DIXDC1 SLC7A11 EIF4E FER EDNRA RIT2 GUCY1A2 PFKM MERTK CYRIB PTPRD DGKE RABGEF1 TMEM237 ADCY8 MICU3 PSD3 TIAM1 NPTN LRP8 FZD1 DYRK1A DGKI TPRG1L KCNB1 PPP1R9A AMFR ACE CALM3 KALRN PDE9A VAV2 ADAR LMNA SH2B2 SHANK1 RACGAP1 TBC1D24 PLPP3 ATF3 DISC1 ZSWIM2 VSNL1 INHBB RNF149 NPPC STK36 ADORA1 SNIP1 KLF15 PRKCD SLC9B2 INTU CAMKV HMGB2 GUCY1A1 FBXO8 CARTPT STXBP5 FABP5 TAGAP ADCY1 TNFRSF11B MYORG DDIAS VDAC2 NSMF RAB8B FBN1 FRS2 TMEM100 TUB AKIP1 PRKCB MESP1 SMAD3 MAPRE2 PRRT2 RAB8A MIDN C2CD3 FADD NKIRAS2 CHRM1 NPNT NSG1 EFNA1 NPR1 HINT1 P2RY1 WNT10B USP47 ADORA2B RALGAPB SOCS6 ALK PRKCE JAGN1 KSR2 LPAR3 NEUROD2 RGS19 PRNP NEGR1 SMPDL3A ADAMTS20 PARP14 GPR151 SNCG DAG1 DAB1 MST1 SCAI NMNAT1 RBM4 NRROS NPAS4 BRSK2 DHX36 UCP2 CTDNEP1 BAIAP2 CIDEA ATAD5 ANAPC2 PAWR SHISA3 HTR1A ZBTB7A PER1 MAGED1 GPBAR1 TMEM64 CHRM2 GPR3 ADGRB1 SLC35C1 SLC2A4 RGMA EXT1 CACNB4 CADM1 ABAT GPC6 TNFAIP8L3 KREMEN1 PPP1R2 EFNA5 PLA2G6 PROS1 SOCS3 PDE4B JAG2 SORCS2 FAF1 SOCS1 TEDC1 SV2B YTHDF3 RASA3 FFAR4 BACE1 RGS9BP RGS7BP ARAP1 PRR5 BCR DYNC2H1 DCC KCNJ11 IFT140 FANCA SEMA4D RALGAPA2 CLN3 RELN LONP1 LAMA2 ARHGEF12 STMN3 SIPA1L1 ADAMTSL2 CD2AP LPAR1 ZNF536 STK39 SLC9A6 MTOR OPA1 PRMT6 DMD LBH TAX1BP3 PLIN5 PPP3R1 GPX1 ZBED6 MC1R ITGB3 RASL10B PRAG1 RAB7B BCL3 SGSM3 CALCR DTX1 KIAA0319 RALB IL12A TLR1 FGFBP3 BMPR2 FGR WNT16 KDM1A CREBBP RANBP9 PTBP1 CCDC88C PRDM11 PRKCH VRK2 DAPK2 CLEC16A RIPOR1 SOX30 WNK1 HDAC7 CDH3 LTK TM7SF3 HIPK2 FGFR2 OTUD5 RNF126 EPN2 PICALM TSG101 RAPGEF3 NDC80 RNF13 MECOM CHERP ZFAND6 OAS1 TMEM14A PICK1 ADISSP PPP1R16B MID1 CCDC22 USP10 STUB1 BBC3 ZC3HAV1 TFR2 PLEKHA1 UNC5B PBLD TSPAN14 SEPTIN4 NFKB1 FOXM1 GCNT2 ZNF451 SMAD5 HTRA2 NFE2L2 MAD2L2 UCHL5 ECE1 KLF7 RNF146 PKD2 SLC46A2 MAPKAP1 CAAP1 MOB3B CIT PFDN5 STAMBP XRCC3 RNF6 PTPN12 CDKN2D SH3BP4 ACTN4 MAP3K10 VPS25 SELENOS FLOT2 IRAK2 PDGFRA BCAR3 PREPL RBP4 ITGAV AP1AR MAP3K12 COPS3 ARHGDIA TNFRSF11A EPHA2 SMYD2 HAX1 SOX13 ATP6V1C2 DYNC1LI1 RABL3 FBXL17 SCUBE3 PDCD4 BCL2L11 PTPRR PLA2R1 ZDHHC7 MCU GNAQ RCAN1 THEM4 UBR1 ZFYVE28 DEDD2 SIK3 JMJD8 SHANK2 NEU3 INAVA NEK10 NUAK2 EFHB WNK2 ARHGAP12 SKA3 JCAD VWA2 METTL3 SMPD1 GALR1 PIP4K2C ULK4 RFWD3 TSPAN5 CTNND2 GABARAP STAT2 CAMTA1 EGFL7 ADCY5 TRIB1 SLC19A1 CTBP2 ATR CHMP6 TBL1XR1 PIDD1 AKAP5 NPLOC4 PYCR1 PCP4 PTTG1IP SLIT3 FAM110C P4HB BCAP31 ATP6V0C ISG15 UBQLN2 NOC2L SIAH1 NCOR2 ARRDC1 SLC2A10 RPF2 YTHDF2 CTNND1 JPT2 SMIM30 FIS1 PIGBOS1 JRK BOP1 SOD2 GRIN1 FUZ GPRC5A MAP3K13 MGLL SCTR MEF2C MTMR2 NOS1 HMGXB4 SPEF1 YJU2 CPEB3 OCIAD1 HIPK3 WNT5B GPLD1 PEX5L CHD5 TSHZ3 MACF1 GNAI1 EIF2AK4 NINJ1 PTPRE BMAL1 ROCK2 NIBAN2 CARM1 ABL2 ARF1 EPHA5 OCIAD2 BTBD10 DGKZ YTHDF1 AKAP6 BICD1 CNTNAP4 AUTS2 DUSP19 IFT122 AIMP1 ADGRV1 GPRC5B FAM107A MYRIP SIK2 HAP1 PPFIA3 LBX2 GAS1 TM2D3 ROBO2 CD47 UNC13B VAMP2 YJEFN3 ATP1A2 ARID4A ARID4B P2RX5 LAMB1 BRMS1L LAMA1 NID1 PPP3CC LAMC1 MTCH1 TET1 TCF7L1 ING1 SAP30 CARD19 SIN3A BRMS1 TSPYL2 ARHGAP31 ARHGAP6 CAMK2B NGEF PTPN3 CSNK2A2 ARHGAP10 PTPN18 NUAK1 ARHGEF10L SEMA3A GNAS ARHGAP4 LTBP4 CYP26A1 ARHGAP5 MCF2 PIP5K1B DNMBP ARHGAP21 VTN UBE2D3 ARHGEF17 IL23A SGK1 PKN1 NCOA3 CITED1 PLEKHG3 FGD3 ARHGAP22 KCNA5 ARHGAP32 KCNMB4 ARHGEF4 RAC1 NMT1 SPPL2A FAM13A FGD4 RHOF PIP5K1A CNTN4 NMT2 SETD9 PRKCI LRPAP1 GNG7 ULK1 SPATA13 PIP5K1C SRGAP3 WWP2 ARHGEF15 ITSN1
GO Biological Process	GO:0010646 Regulation of cell communication	2.61963e-42	1517	3758	1.32383	GSK3B VHL PPP5C ATP2C1 FKBP1A MAVS LGALS1 VAPA GOLT1B ECT2 TFG NEK6 SLC44A2 NDFIP1 CC2D1A PLK2 RHOC SLC35B2 TMED4 SHISA5 CANT1 CXXC5 PLEKHG5 ZDHHC17 LITAF FLNA MIB2 MIER1 CACNG3 RHBDF1 BAIAP3 ZMYND11 BID IGF1 NCDN ADGRA2 RTN4R ADRB1 DTNBP1 WWC3 ROS1 DKK3 FSTL4 CHRDL2 TAB2 TRAF1 TRAF3IP2 LZTS1 SEZ6 GPC1 TGFBR3 MAP4K4 LIMS2 PDE8A GRAMD4 CACNG5 CACNG4 RGS11 TRAF4 PAK3 GPR137B FGF20 SCGN RIMS1 SESN1 AACS ERC1 RRAGB THPO DLL3 JPH4 RFFL CRKL SH3BP1 DEPDC5 PDGFB CHD8 RASSF2 PAK5 FAM83D CHRDL1 XIAP EMD NALCN FGF9 NDRG4 WDR59 AXIN1 NPRL3 CSK CTSH EYA1 STK3 UBR5 DENND3 CADM4 CRHR2 GCK TLE4 LZTS2 KAZALD1 FGF8 NEURL1 SHOC2 GIT1 RUNDC3A DUSP3 TNFAIP1 LAMTOR3 LPXN ANAPC15 KCTD10 DUSP16 SASH1 EYA4 PDE10A LY86 GHR NME5 PDE8B WWC1 CSNK1A1 FXR1 POMC APC2 DOK1 IGFBP5 FHL2 PLCL1 RAP1A TRIM62 ARHGEF2 PTCH2 STK11 AKAP7 AVPI1 DUSP1 TEK GRIA2 DUSP4 ADRA1A OPTN NRK GRM4 UNC5CL DOK4 GRK4 INSIG2 RBCK1 NCLN MCF2L HCST FRMD8 RAP1B WDR24 TNFRSF19 VGF LRRC4 KLHDC10 DLL4 SEC14L1 STARD8 SAG PAK4 SESN2 TRAF3 NPHP4 SPART STARD13 CSNK1G2 NGF APC NREP TAOK3 ANKRD6 TESPA1 FAIM2 DYSF TMBIM1 TMEM127 SPRY2 SKIL DENND4C ARRB1 SDCBP UACA PAK6 PPM1B DUSP5 ARHGAP24 BMP2K GIT2 TLE3 NTRK3 NLRC5 NOL3 ADCYAP1 MINK1 ARK2C ERBB2 IGFBP4 WTIP CACNG8 CTSK ETAA1 LIMD1 PDGFC CRHBP TSLP CPLX2 TBC1D7 IGFBP1 NLGN4X CASK LPAR4 NTRK2 LRRC4C ATM LAMTOR1 GRIK4 HYOU1 ADRA2A CSNK1G3 PTPRO BEND6 SCHIP1 GRIA4 BANK1 DAB2 LURAP1L JPH3 UBASH3B LY96 WNT7A GRIA1 RRAGA SLC24A2 SLA FGF18 SH3RF2 KIT TAB3 C12orf43 SKI DUSP2 EYA3 FAIM CLSTN2 SPATA2 NBL1 RGS12 UBASH3A NLRX1 HCRT DHRS3 DDR2 ARHGAP25 FSTL1 GRIK3 ARHGEF3 SPRY1 GRM2 DUSP7 OTUD4 F2RL1 GRIK2 BMT2 ELAPOR2 DLC1 AMER2 DACT1 FRAT1 SPRED1 NETO1 DENND2B CACNG2 TRIM68 TMEM88 DDIT4 ING5 AXIN2 LDLRAD4 FSTL5 SPRY3 GRM5 CPLX1 CSNK1G1 AFAP1L2 RGS14 ADRB2 MINAR1 CRADD DRD5 LIMS1 NLGN1 SYAP1 ADRA1B GPR37 AKAP13 TRH PDGFD INSR SOSTDC1 PTEN ADRA1D CALB2 MOS GRK2 GPR137 TNKS RNF213 NET1 PHLDA3 VWC2L DENND4A CMKLR1 PTPN2 MCTP1 RIMS2 BDNF TCIM FAM89B CTNNBIP1 KCTD12 GRINA SHARPIN PAK2 GREM2 GPR137C F2R DIPK2A RGS6 GRID1 GRIN2A ZNRF3 NOG KCTD16 KCTD8 BTBD9 KMT5A ADRA2C DRD1 TNFAIP8L1 ROR1 BCL9L INSIG1 NF2 PDE2A LYPD6 ERC2 SPRY4 PALM3 SHISA7 WNT7B TMEM198 ADRB3 SHISA6 ALKAL2 GRM7 PTPN1 FGF16 SULF2 ALKAL1 SRC PDGFA NMB IRAK4 GRK6 SPRED2 NTRK1 NRARP ARC SMURF1 GRIN3A GRM3 DENND4B GRK5 PJA2 TMEM170B DOK6 ARHGEF28 SHISA9 TGFBR3L FRRS1L GRIN2B IQCJ-SCHIP1 ALS2 GSTP1 ACHE TXN DAB2IP APP ARNT CAMK2D HOMER1 FZD7 CALM3 BTRC AGPAT2 BCL2L1 PPP1CA LRRK2 CALM1 MAD1L1 CFLAR PRKAR2B CDKL5 DCN EXTL3 HGF UBR2 NR1H3 CUL3 TRIO CTNS LMO3 LTBP1 SIKE1 FNIP2 CUL1 CDK14 ERBB3 ATXN3 HYAL2 FBXW11 PPP2R3A FERMT2 MARK3 JADE1 TULP3 ITCH PHLPP1 C1QTNF3 PIBF1 ERP29 ICAM1 STRN4 ESR1 SEMA6A TGFB2 SIRT1 TSPAN15 CDC34 GADD45B PALM LZTR1 RBX1 SNW1 SMAD7 RNF125 HTR2A FLT1 MAPK3 NUP93 RPGRIP1L MAZ STX4 IKBKB KCNN4 DOT1L APLP1 CACTIN TGFB1 PPP2R1A CAV1 MET NOD1 EZH2 SFRP4 GLI3 RHEB KANK1 CXCL12 MAPK8 BMPR1A PPIF CSF3 PRKAR1A WFS1 FBXW7 RAPGEF2 HSPA8 IL10RA AMBRA1 CALCA CYP27B1 TNS2 VDR GAPDH ING4 STK38 CCNC VEGFA PDE4D WNT5A ACVR2B FOXP1 RPS15 CCDC88A MOB4 STK25 TMEM9 CD160 TXNDC12 SPP1 UBE2B CNRIP1 SOCS2 COPS5 ACVR2A GLIPR2 PLAU TNFAIP6 EDN3 IQSEC2 WNT1 RAP2A OVOL2 GDF5 THRA PRMT1 KLF2 SNX6 ABHD17A GDF15 TRPM4 PPT1 PSME3 PPARG ANKRD17 GPS2 LGR6 IL6ST CDC73 PUM1 OASL P2RX4 EPHA7 RAB11FIP5 MMD2 KLF4 RALGPS1 MYC RIPK1 TLR2 MSTN SEMA7A GPAT3 PRICKLE1 DHH MORN3 PELI2 CDH13 PDPK1 NCOR1 KSR1 NPC1 RPTOR SMAD4 CACNA1A AKT1 CCN1 PRKACB LYPLAL1 DUSP10 CNIH3 PARP1 GDF7 VGLL4 SLIT2 DGKQ SNCA SFRP2 RPL37 PIK3R1 PHIP EGFR NONO OGT HTR2C TRIM55 MTDH RSPO2 CACNA1B PTPRJ TAOK2 GPR158 MBIP NEK7 AKR1C2 ADAM17 CENPJ MGAT5 BMP6 ANGPT1 EPHB1 USP25 TMBIM4 GDF6 NODAL NRG1 IL34 CREB3L1 BRAF F11R PRMT2 SHC1 IL6R SQSTM1 ZNF653 FRZB TGFA PAQR3 TGFBR2 HHIP CARTPT TLR3 GDF9 CGAS CITED2 USP49 HEY1 SHH GPER1 SYK VCP ARF6 RET TRIM44 CHP2 PHB1 SLC27A4 CRK OTUB1 MAP4K2 FAM83B ING2 GDNF SEMA4C ATOH8 IRS1 PCSK9 MN1 PRELID1 NR0B1 PYDC1 YWHAG UBB SEMA3E PKIA TRIM8 DLK2 BCL2 MLLT3 SCG2 ZNF622 C1QTNF1 TLR6 NPPA CRLF3 EID2 RNF152 SLC38A9 HIC1 UBE2N AURKB CALR NRXN1 GPR62 SOX2 PLCB1 CCBE1 TBK1 ZNF703 USP18 NRG3 WWOX RXRA PPARA MAGI2 USP7 PRKAR1B KCTD21 APOD AKR1C3 SLC30A10 CASP4 PCBP2 ENPP1 INPP5F RASGEF1A GDI1 ZDHHC18 ADGRG1 UBE2V1 TUNAR IKBKE OTUD7B CD24 GCLC CFTR CYP26B1 NADK CYTH3 SPAG9 GIPR FYN SYT7 NRXN3 STRAP EIPR1 APBA2 MAP2K3 CYP46A1 STAU2 CTNNA1 PIK3CB CBLN4 NPFFR2 RC3H2 ATG5 RASGRF1 DGKG PSD SPHK2 SLC12A2 MAP2K4 PDE4A ASPM ARFGEF1 NEO1 PRKCZ SYT1 INPP5A NUCKS1 PFN2 MNT NDST1 SNX13 SREBF1 PALS1 NLE1 GLI2 MYDGF SRI DLG1 MKRN2 GPC4 RAP1GAP MAP2K7 ADCYAP1R1 SLC1A3 DDX1 RFX3 PSEN1 LRP2 KCNK2 CHMP2B ZMPSTE24 SSH1 WNT11 MMP2 GNA11 SIRT4 IGBP1 GMIP OSBPL8 RAPGEF4 ZC3HC1 RGS17 CAPN3 ITPR3 ABL1 MYO9B STX1B NEFH TSPO SYNGR1 SOS2 NTSR1 JAG1 CELF4 SRPX GLRA2 ZNF423 SMPD3 HOMER2 SGK3 ZDHHC2 PLAT SLC39A14 PPP2CB RETN PIAS4 MEIS3 PTPRS MEGF8 RAB3A SIPA1L3 PTN CHN2 STX1A HSPB1 PHF14 SLC1A1 DNM1 RAPGEF1 DVL1 LIPA GBF1 ZMIZ1 LGI1 P2RX1 SLC6A4 CYTH1 KAT2A PPP1R9B MPP2 MAP2K6 BIRC2 ASIC1 TRPV4 CUX2 SH2B3 RASAL1 SPRING1 HCFC2 PPARD MAPK14 ARFGEF3 ERBIN LOX RASGRF2 ARRDC3 DBN1 SELENOK BCL6 UBE3A BCHE HES1 GNAI2 CBLB CSPG5 CISH KLHL24 IL1A NCL DNAJC27 SPTBN1 RTN4 TACR1 IL1R1 IL18R1 PASK SOS1 PRRX1 TNR FBXO2 RGS2 CTH KMO RGS4 IGSF21 SSX2IP PLPPR4 CTSD KMT2A CNR1 MYB PCDH17 TRIM67 ONECUT2 GPR68 HELLS SFRP5 KBTBD7 PAIP2 EGR1 SERP1 PTK2B TARDBP MAPK8IP1 GHSR SV2C RAMP3 TRIM24 EGR2 ZWINT TTC21B PREX1 ARFGEF2 STAU1 NDP BTN2A2 SOX4 IRF1 OPRL1 MED1 AMOT PCID2 RASL11B GNAZ ATF4 SMO CHN1 NGDN PXDN RGN SYNE1 SLC6A6 MAP1B RARA CHSY1 RAP1GAP2 DLG4 PTPRA ARHGEF11 SYT4 CHRM3 POSTN EPHB2 LARGE1 KRAS CNTN6 RSAD2 GRP MTNR1B CLOCK ANXA1 SNX14 PRR5L AGAP2 ITM2C USP44 PWP1 PCDH8 DGKB TANK GARNL3 TUBB2B UQCC2 NUMA1 PRCP YAP1 ARHGAP20 MAP2K5 UNC13C CTDSPL2 ITPKA ADAM10 ARHGAP29 IFT172 CYP1B1 USP8 RAP1GDS1 FBN2 RGS3 COL2A1 PPFIA2 SLC15A4 CUL4A ARMH4 SLC24A4 FURIN CDH11 GAS8 MYOCD TOB1 EIF4A3 CBLN2 PRDM15 PFKL MPC2 RGS5 RGS16 SNAP47 ITPKB SLC4A10 DLX1 IQSEC1 IL17RD TMEM108 STXBP5L PSD2 IRAK1BP1 TIAM2 GNA12 MFHAS1 RGS20 SYBU C9orf72 UGCG CRB2 INPP5E ZEB1 ITPRIP GAS2 APIP CNKSR2 DIXDC1 SLC7A11 EIF4E FER EDNRA RIT2 GUCY1A2 PFKM MERTK CYRIB PTPRD DGKE RABGEF1 TMEM237 ADCY8 MICU3 PSD3 TIAM1 NPTN LRP8 FZD1 DYRK1A DGKI TPRG1L KCNB1 PPP1R9A AMFR ACE KALRN PDE9A VAV2 ADAR LMNA SH2B2 SHANK1 RACGAP1 TBC1D24 PLPP3 ATF3 DISC1 ZSWIM2 VSNL1 INHBB RNF149 NPPC STK36 ADORA1 SNIP1 KLF15 PRKCD SLC9B2 INTU CAMKV HMGB2 GUCY1A1 FBXO8 STXBP5 FABP5 TAGAP ADCY1 TNFRSF11B MYORG DDIAS VDAC2 NSMF RAB8B FBN1 FRS2 TMEM100 TUB AKIP1 PRKCB MESP1 SMAD3 MAPRE2 PRRT2 RAB8A MIDN C2CD3 FADD NKIRAS2 CHRM1 NPNT NSG1 EFNA1 NPR1 HINT1 P2RY1 WNT10B USP47 ADORA2B RALGAPB SOCS6 ALK PRKCE JAGN1 KSR2 LPAR3 NEUROD2 RGS19 PRNP NEGR1 SMPDL3A ADAMTS20 PARP14 GPR151 SNCG DAG1 DAB1 MST1 SCAI NMNAT1 RBM4 NRROS NPAS4 BRSK2 DHX36 UCP2 CTDNEP1 BAIAP2 CIDEA ATAD5 ANAPC2 PAWR SHISA3 HTR1A ZBTB7A PER1 MAGED1 GPBAR1 TMEM64 CHRM2 GPR3 ADGRB1 SLC35C1 SLC2A4 RGMA EXT1 CACNB4 CADM1 ABAT GPC6 TNFAIP8L3 KREMEN1 PPP1R2 EFNA5 PLA2G6 PROS1 SOCS3 PDE4B JAG2 SORCS2 FAF1 SOCS1 TEDC1 SV2B YTHDF3 RASA3 FFAR4 BACE1 RGS9BP RGS7BP PRR5 BCR DYNC2H1 DCC KCNJ11 IFT140 FANCA SEMA4D RALGAPA2 CLN3 RELN LONP1 LAMA2 ARHGEF12 STMN3 SIPA1L1 ADAMTSL2 CD2AP LPAR1 ZNF536 STK39 SLC9A6 MTOR OPA1 PRMT6 DMD LBH TAX1BP3 PLIN5 PPP3R1 GPX1 ZBED6 MC1R ITGB3 RASL10B PRAG1 RAB7B BCL3 SGSM3 CALCR DTX1 KIAA0319 RALB IL12A TLR1 FGFBP3 BMPR2 FGR WNT16 KDM1A CREBBP RANBP9 PTBP1 CCDC88C PRDM11 PRKCH VRK2 DAPK2 CLEC16A RIPOR1 SOX30 WNK1 HDAC7 CDH3 LTK TM7SF3 HIPK2 FGFR2 OTUD5 RNF126 EPN2 PICALM TSG101 RAPGEF3 NDC80 RNF13 MECOM CHERP ZFAND6 OAS1 TMEM14A PICK1 ADISSP PPP1R16B MID1 CCDC22 USP10 STUB1 BBC3 ZC3HAV1 TFR2 PLEKHA1 UNC5B PBLD TSPAN14 SEPTIN4 NFKB1 FOXM1 GCNT2 ZNF451 SMAD5 FGF12 HTRA2 NFE2L2 MAD2L2 UCHL5 KLF7 RNF146 PKD2 SLC46A2 MAPKAP1 CAAP1 MOB3B CIT PFDN5 STAMBP XRCC3 RNF6 PTPN12 CDKN2D SH3BP4 ACTN4 MAP3K10 VPS25 SELENOS FLOT2 IRAK2 PDGFRA BCAR3 PREPL RBP4 ITGAV MAP3K12 COPS3 ARHGDIA TNFRSF11A EPHA2 SMYD2 HAX1 SOX13 ATP6V1C2 DYNC1LI1 RABL3 ANK2 FBXL17 GLRA1 SCUBE3 PDCD4 BCL2L11 PTPRR PLA2R1 ZDHHC7 MCU GNAQ RCAN1 THEM4 UBR1 ZFYVE28 DEDD2 SIK3 JMJD8 SHANK2 NEU3 INAVA NEK10 NUAK2 EFHB WNK2 ARHGAP12 SKA3 JCAD VWA2 METTL3 SMPD1 GALR1 PIP4K2C ULK4 RFWD3 TSPAN5 CTNND2 GABARAP STAT2 CAMTA1 EGFL7 ADCY5 TRIB1 SLC19A1 CTBP2 ATR CHMP6 TBL1XR1 PIDD1 AKAP5 MTURN NPLOC4 PYCR1 PCP4 PTTG1IP SLIT3 FAM110C P4HB BCAP31 ATP6V0C ISG15 UBQLN2 NOC2L SIAH1 NCOR2 ARRDC1 SLC2A10 RPF2 YTHDF2 CTNND1 JPT2 SMIM30 FIS1 PIGBOS1 JRK BOP1 SOD2 GRIN1 FUZ GPRC5A MAP3K13 MGLL SCTR MEF2C MTMR2 NOS1 HMGXB4 SPEF1 YJU2 CPEB3 OCIAD1 HIPK3 WNT5B GPLD1 PEX5L CHD5 TSHZ3 MACF1 GNAI1 EIF2AK4 NINJ1 PTPRE BMAL1 ROCK2 NIBAN2 CARM1 ABL2 ARF1 EPHA5 OCIAD2 BTBD10 DGKZ YTHDF1 ANK3 AKAP6 BICD1 CNTNAP4 AUTS2 DUSP19 IFT122 AIMP1 ADGRV1 GPRC5B FAM107A MYRIP SIK2 HAP1 PPFIA3 LBX2 GAS1 TM2D3 ROBO2 CD47 UNC13B VAMP2 YJEFN3 ATP1A2 ARID4A ARID4B P2RX5 LAMB1 BRMS1L LAMA1 NID1 PPP3CC LAMC1 MTCH1 TET1 TCF7L1 ING1 SAP30 CARD19 SIN3A BRMS1 TSPYL2 ARHGAP31 ARHGAP6 CAMK2B NGEF PTPN3 CSNK2A2 ARHGAP10 PTPN18 NUAK1 ARHGEF10L SEMA3A GNAS ARHGAP4 LTBP4 CYP26A1 ARHGAP5 MCF2 PIP5K1B DNMBP ARHGAP21 VTN UBE2D3 ARHGEF17 IL23A SGK1 PKN1 NCOA3 CITED1 PLEKHG3 FGD3 ARHGAP22 KCNA5 ARHGAP32 KCNMB4 ARHGEF4 RAC1 NMT1 SPPL2A FAM13A FGD4 RHOF PIP5K1A CNTN4 NMT2 SETD9 PRKCI LRPAP1 GNG7 ULK1 SPATA13 SLC8A1 PIP5K1C ARAP1 SRGAP3 ASPH WWP2 ARHGEF15 ITSN1
GO Biological Process	GO:0048666 Neuron development	2.44329e-38	595	1233	1.58255	PLXND1 GAS7 CDKL5 STMN4 RUFY3 CNTN1 NCDN TRIO MYO16 EPHA3 GPM6B DTNBP1 NEDD4L LZTS1 NCKAP1 SEZ6 NEO1 MAP4K4 NOTCH3 SEMA3A FRYL ACTB PLXNA2 PAK3 MAP2 SEMA5B GSK3B ULK2 APLP2 IGSF9 LZTS3 EFNB1 NRCAM SEMA6A WHRN NEFH VSX1 VAPA MCF2 METRN RPGRIP1L SPG11 STMN2 APLP1 RAB3A PBX4 TMEM106B LHX6 CXCL12 UNC5B PPP1R9B UNC5A PLXNA1 PLPPR4 SGK1 ABITRAM BCL11A SLITRK3 PACSIN1 NRN1 EFNB2 OMG SMO PALLD NRL MAP1S ATXN10 PLXNA3 MAP1B BTBD3 ATP8A2 LGR6 DCLK1 EPHB2 CNTN6 NGF NREP TAOK3 EPHA7 SEMA4F DOCK10 PLXNC1 RAC1 HECW2 SEMA7A SRRM4 NTRK3 ADCYAP1 MINK1 ARK2C APP NYAP2 CNTN4 BOC TMEM108 MANF SLIT2 EPHA5 TENM2 TIAM2 NTRK2 LRRC4C CNTN5 GPM6A TWF1 PTPRO RIT2 LGI4 SEMA3D ROBO3 ENAH CHODL EPHB1 ZFYVE27 TIAM1 UNC5D PPP1R9A KALRN SPTBN4 DDR2 TRIM46 NFASC NEUROD6 ARF6 LRTM2 NDEL1 PBX3 SEMA6B KIF5C SEMA4C EFNA1 GPRIN1 SDC2 RAC3 CTNND2 SEMA3E EMB TANC2 NPTX1 CDK5R2 NEUROD2 MAP6 DSCAM KNDC1 GAP43 DAG1 BRSK2 TPRN BDNF CDK5R1 DSCAML1 ULK1 SLITRK1 SLITRK4 PAK2 EPHB3 EPHA10 ACTG1 CNTN2 OLIG1 SLIT3 EFNA5 SS18L1 SEMA4B ROR1 PBX1 PDZD7 SLIT1 SHTN1 DCC SEMA4D NRN1L PLXNB2 STMN3 DMD TENM3 PLXNA4 TWF2 ALS2 FARP2 SYT1 MARK2 RIMS1 LAMB1 CPNE6 SYT17 KANK1 RAPGEF2 RASAL1 RTN4 CAMSAP2 KCNIP2 CPNE5 RAP2A MACF1 SYT4 ITM2C SYT2 CPNE9 WNT7A TBC1D24 PAQR3 CLASP2 PRKCI APBB1 GDNF PTPN9 NLGN1 PTPRM RIMS2 GAK ROBO2 PLK5 ALKAL2 ALKAL1 KIF13B NTRK1 SLC9A6 SMURF1 L1CAM SCYL3 CFLAR KDM1A ETV1 SPAG9 FYN SPAST STAU2 RTN4R TNC JADE2 CTNNA1 FSTL4 RASGRF1 DGKG PSD NTN1 DIP2B PRKCZ PALS1 MAP3K13 PICALM GLI2 CAMSAP3 DCX BRINP1 SLC1A3 RAB21 PSEN1 LRP2 ATP8B1 WDR47 MTMR2 MMP2 ARHGAP4 ANKRD24 SPG21 PHGDH ABL1 CRKL TRIOBP TSPO RBFOX2 NIN TRIP11 LAMA1 ZDHHC15 GLA EEF2K BLOC1S6 FZD3 NEFM PTPRS MEGF8 SCN1B PTN COBL PTPRZ1 EZH2 GLI3 LIMK1 LHX2 RAPGEF1 DVL1 FGF8 NEURL1 SHOC2 GIT1 NAGLU PMP22 AREG EHD1 NECTIN1 SLC11A2 TRPV4 CUX2 UST PHACTR1 VEGFA ARSB DPYSL3 DBN1 UBE3A WNT5A HES1 CSPG5 ITGA4 HTRA2 EFHD1 STK25 VAX2 NFE2L2 PRRX1 MARK1 TNR RAP1A RGS2 ECE1 ARTN STK11 KLF7 B4GALT6 CNR1 OLFM3 SPP1 TRIM67 ONECUT2 PTK2B EGR2 ATF1 OBSL1 PREX1 EDN3 NDP UPF3B FLRT3 ZC4H2 BCL11B RNF6 CHN1 CAMSAP1 PAK4 SYNE1 C1QL1 ACAP3 NPHP4 CC2D1A DLG4 SPART POSTN NUMB TSPAN2 CRB1 ARHGAP32 WDR36 AGTPBP1 BICDL1 EMX1 NKX2-8 SKIL ABI1 KLF4 DAB2IP KIAA0319 ITPKA PAK6 KIF20B TET1 PRICKLE1 ST8SIA2 CDH11 SMAD4 ERBB2 SCYL1 AKT1 CARM1 RERE PTPRF LMO4 CRABP2 CERS2 GDF7 VPS54 SLC4A10 SFRP2 SDK1 EGFR NFIB C9orf72 UGCG CRB2 HMCN2 FEZ1 KIRREL3 TBX6 TAOK2 PCDH15 SCLT1 EDNRA UHMK1 DAB2 FEZF2 ASAP1 PTPRD NCAM2 LRP8 BRAF CUL4B KCNB1 B4GALT5 NBL1 NPR2 NR2F6 SHANK1 ELAVL4 DISC1 GABRB1 SERPINI1 APBB2 MFSD8 HCN1 SHH ADCY1 CSMD3 TSHR TTC8 DRGX HPRT1 RET WEE1 HDGFL3 CRK RAB8A TUBA1A SCN11A MFSD2A ATF5 MINAR1 SIN3A ALCAM UBB B3GNT2 DCLK2 GPR37 ALK LPAR3 BCL2 NEGR1 RAPH1 INSM1 DAB1 PITPNA BBS1 DHX36 NR2F1 BAIAP2 AMIGO3 ANAPC2 RHOG CDH4 AMIGO1 RGMA EXT1 TRAK1 GALR2 SOX1 CAMK1D NOG KREMEN1 POU3F2 DRD1 GLDN MYT1L FSCN2 ZDHHC17 IFT140 SECISBP2 WNT7B LRRK2 RELN FAT4 PTPN1 LAMA2 TRAPPC4 FLNA SIPA1L1 DNM3 ZNF335 CD2AP LPAR1 ARC GRIN3A INPP5F RORB GDI1 FOXO6 BMPR2 NCKIPSD ARHGEF28 PCDHAC2 TUNAR PRAG1 SOD2 NPY CUL7 CRMP1 NRXN1 TMEM132E MYLIP LTK CTNNA2 RAB11A ZMIZ1 LGI1 TDP2 PRMT1 PRDM12 HS6ST1 TOR1A TUBB2B KIF21A PPFIA2 TBCD ABL2 CDHR1 CAMK2G ADAM17 DPYSL5 ULK4 FUT9 CFL1 NELL2 OSTN GRM7 FKBP4 GRN CAMK2B NGEF FGFR2 NRDC DNM2 MEF2C EPB41L3 TGFB2 STX1B NDRG4 NCS1 SH3GL2 CPEB3 CCDC88A P3H1 FLRT1 EIF2AK4 FGF13 KIF1A OLFM1 NIBAN2 MGARP ABI2 CELSR2 IQSEC1 YTHDF1 ANK3 GRIP1 CFAP418 NPTN FZD1 AUTS2 ADGRV1 NSMF SPRY3 IL1RAPL1 PTEN CNTNAP2 RTN4RL2 MAGI2 APOD BLOC1S3 WNK1 CLN5 MTCH1 ANOS1 NRXN3 PICK1 SOS1 PPT1 PARD3 RAB6B RUNX1 RAB6A ADGRB1 NTM OPCML AGRN SIAH1
GO Biological Process	GO:0031175 Neuron projection development	6.37502e-38	528	1064	1.62741	PLXND1 GAS7 CDKL5 STMN4 RUFY3 CNTN1 NCDN TRIO MYO16 EPHA3 GPM6B DTNBP1 NEDD4L LZTS1 NCKAP1 SEZ6 NEO1 MAP4K4 NOTCH3 SEMA3A FRYL ACTB PLXNA2 PAK3 MAP2 SEMA5B GSK3B ULK2 APLP2 IGSF9 LZTS3 EFNB1 NRCAM SEMA6A WHRN NEFH VAPA MCF2 METRN SPG11 STMN2 APLP1 RAB3A TMEM106B CXCL12 UNC5B PPP1R9B UNC5A PLXNA1 PLPPR4 SGK1 ABITRAM BCL11A SLITRK3 PACSIN1 NRN1 EFNB2 OMG SMO PALLD MAP1S ATXN10 PLXNA3 MAP1B BTBD3 LGR6 DCLK1 EPHB2 CNTN6 NGF NREP TAOK3 EPHA7 SEMA4F DOCK10 PLXNC1 RAC1 HECW2 SEMA7A NTRK3 ADCYAP1 MINK1 ARK2C APP NYAP2 CNTN4 BOC TMEM108 MANF SLIT2 EPHA5 TIAM2 NTRK2 LRRC4C CNTN5 GPM6A TWF1 PTPRO RIT2 SEMA3D ROBO3 ENAH CHODL EPHB1 ZFYVE27 TIAM1 UNC5D PPP1R9A KALRN SPTBN4 DDR2 TRIM46 NFASC NEUROD6 ARF6 LRTM2 NDEL1 SEMA6B KIF5C SEMA4C EFNA1 GPRIN1 SDC2 RAC3 CTNND2 SEMA3E EMB TANC2 NPTX1 CDK5R2 NEUROD2 MAP6 DSCAM KNDC1 GAP43 DAG1 BRSK2 TPRN BDNF CDK5R1 DSCAML1 ULK1 SLITRK1 SLITRK4 PAK2 EPHB3 EPHA10 ACTG1 CNTN2 OLIG1 SLIT3 EFNA5 SS18L1 SEMA4B ROR1 PDZD7 SLIT1 SHTN1 DCC SEMA4D NRN1L PLXNB2 STMN3 PLXNA4 TWF2 ALS2 SYT1 MARK2 RIMS1 LAMB1 CPNE6 SYT17 KANK1 RAPGEF2 RASAL1 RTN4 CAMSAP2 CPNE5 RAP2A MACF1 SYT4 ITM2C SYT2 CPNE9 WNT7A TBC1D24 PAQR3 CLASP2 PRKCI APBB1 GDNF PTPN9 NLGN1 PTPRM RIMS2 GAK ROBO2 PLK5 ALKAL2 ALKAL1 KIF13B NTRK1 SLC9A6 SMURF1 L1CAM CFLAR KDM1A ETV1 SPAG9 FYN SPAST STAU2 RTN4R TNC JADE2 CTNNA1 FSTL4 RASGRF1 DGKG PSD NTN1 DIP2B PRKCZ MAP3K13 PICALM GLI2 CAMSAP3 DCX RAB21 PSEN1 LRP2 WDR47 MMP2 ARHGAP4 ANKRD24 SPG21 PHGDH ABL1 CRKL TRIOBP TSPO RBFOX2 NIN TRIP11 LAMA1 ZDHHC15 GLA EEF2K BLOC1S6 FZD3 NEFM PTPRS MEGF8 SCN1B PTN COBL PTPRZ1 EZH2 GLI3 LIMK1 LHX2 RAPGEF1 DVL1 FGF8 NEURL1 SHOC2 PMP22 AREG EHD1 NECTIN1 SLC11A2 TRPV4 CUX2 UST PHACTR1 VEGFA ARSB DPYSL3 DBN1 UBE3A WNT5A HES1 CSPG5 ITGA4 EFHD1 STK25 VAX2 NFE2L2 PRRX1 MARK1 TNR RAP1A RGS2 ECE1 ARTN STK11 KLF7 B4GALT6 CNR1 SPP1 TRIM67 PTK2B EGR2 ATF1 OBSL1 PREX1 EDN3 NDP UPF3B FLRT3 BCL11B RNF6 CHN1 CAMSAP1 PAK4 SYNE1 ACAP3 CC2D1A DLG4 ATP8A2 SPART POSTN NUMB TSPAN2 ARHGAP32 WDR36 BICDL1 EMX1 NKX2-8 SKIL ABI1 KLF4 DAB2IP KIAA0319 ITPKA PAK6 KIF20B TET1 PRICKLE1 ST8SIA2 CDH11 SMAD4 ERBB2 AKT1 CARM1 RERE PTPRF LMO4 CRABP2 CERS2 GDF7 VPS54 SFRP2 SDK1 EGFR NFIB C9orf72 HMCN2 FEZ1 KIRREL3 TBX6 TAOK2 PCDH15 EDNRA UHMK1 DAB2 FEZF2 ASAP1 PTPRD NCAM2 LRP8 BRAF CUL4B B4GALT5 NBL1 NPR2 SHANK1 ELAVL4 DISC1 SERPINI1 APBB2 SHH ADCY1 CSMD3 TSHR TTC8 DRGX HPRT1 RET WEE1 HDGFL3 CRK RAB8A TUBA1A SCN11A MFSD2A MINAR1 SIN3A ALCAM B3GNT2 GPR37 ALK LPAR3 BCL2 NEGR1 RAPH1 DAB1 PITPNA BBS1 DHX36 NR2F1 BAIAP2 AMIGO3 ANAPC2 RHOG CDH4 AMIGO1 RGMA EXT1 TRAK1 GALR2 CAMK1D NOG KREMEN1 POU3F2 ZDHHC17 WNT7B LRRK2 RELN FAT4 PTPN1 LAMA2 TRAPPC4 FLNA SIPA1L1 DNM3 ZNF335 CD2AP LPAR1 ARC GRIN3A INPP5F GDI1 FOXO6 BMPR2 NCKIPSD ARHGEF28 PCDHAC2 TUNAR PRAG1 NPY CUL7 CRMP1 NRXN1 MYLIP LTK CTNNA2 RAB11A LGI1 PRMT1 PRDM12 TOR1A TUBB2B KIF21A PPFIA2 ABL2 CAMK2G ADAM17 DPYSL5 ULK4 UBB FUT9 CFL1 NELL2 OSTN GRM7 DMD FKBP4 GRN CAMK2B NGEF FGFR2 NRDC DNM2 MEF2C EPB41L3 STX1B NDRG4 NCS1 SH3GL2 CPEB3 CCDC88A P3H1 FLRT1 EIF2AK4 FGF13 KIF1A OLFM1 NIBAN2 MGARP ABI2 CELSR2 IQSEC1 YTHDF1 ANK3 GRIP1 NPTN FZD1 AUTS2 ADGRV1 NSMF SPRY3 IL1RAPL1 PTEN CNTNAP2 RTN4RL2 MAGI2 APOD BLOC1S3 TENM3 ANOS1 NRXN3 SOS1 PARD3 RAB6B RAB6A ADGRB1 SIAH1
GO Biological Process	GO:0120039 Plasma membrane bounded cell projection morphogenesis	1.07022e-37	378	694	1.78622	PLXND1 GAS7 CDKL5 RUFY3 CNTN1 TRIO MYO16 EPHA3 NEDD4L LZTS1 NCKAP1 NEO1 MAP4K4 NOTCH3 SEMA3A ACTB PLXNA2 PAK3 SEMA5B ULK2 APLP2 IGSF9 LZTS3 EFNB1 NRCAM SEMA6A MYO9B METRN SPG11 APLP1 RAB3A TMEM106B CXCL12 UNC5B UNC5A PLXNA1 PLPPR4 SGK1 ABITRAM SLITRK3 PACSIN1 NRN1 EFNB2 SMO PALLD MAP1S PLXNA3 MAP1B BTBD3 LGR6 DCLK1 EPHB2 CNTN6 NGF TAOK3 EPHA7 SEMA4F DOCK10 PLXNC1 RAC1 HECW2 SEMA7A MINK1 ARK2C APP NYAP2 CNTN4 BOC TMEM108 SLIT2 EPHA5 TIAM2 LRRC4C CNTN5 PTPRO SEMA3D ROBO3 ENAH CHODL EPHB1 ZFYVE27 TIAM1 UNC5D KALRN SPTBN4 TRIM46 NFASC LRTM2 SEMA6B KIF5C SEMA4C EFNA1 SDC2 RAC3 CTNND2 SEMA3E EMB TANC2 NPTX1 CDK5R2 MAP6 DSCAM KNDC1 GAP43 DAG1 BRSK2 BDNF CDK5R1 DSCAML1 ULK1 SLITRK1 SLITRK4 PAK2 EPHB3 EPHA10 ACTG1 CNTN2 SLIT3 EFNA5 SS18L1 SEMA4B SLIT1 SHTN1 DCC SEMA4D NRN1L PLXNB2 PLXNA4 ALS2 SNX1 SYT1 RIMS1 CPNE6 SYT17 KANK1 RAPGEF2 RASAL1 RTN4 CPNE5 RAP2A MACF1 SYT4 SYT2 CPNE9 WNT7A CLASP2 PTPRM RIMS2 ROBO2 KIF13B SLC9A6 SMURF1 L1CAM SNX2 ETV1 SPAG9 FYN SPAST PLEKHO1 STAU2 RTN4R JADE2 DTNBP1 FSTL4 NTN1 DIP2B PRKCZ MAP3K13 PICALM GLI2 DCX RAB21 PSEN1 LRP2 WDR47 ARHGAP4 SPG21 NEFH RBFOX2 NIN ZDHHC15 GLA EEF2K FZD3 PTPRS MEGF8 SCN1B PTN COBL PTPRZ1 GLI3 LIMK1 LHX2 DVL1 FGF8 NECTIN1 SLC11A2 CUX2 UST PHACTR1 VEGFA DBN1 UBE3A WNT5A ITGA4 STK25 VAX2 TNR ECE1 ARTN STK11 KLF7 B4GALT6 SPP1 BCL11A EGR2 OBSL1 EDN3 NDP FLRT3 BCL11B RNF6 CHN1 SYNE1 CC2D1A DLG4 ATP8A2 SPART POSTN NUMB ARHGAP32 WDR36 EMX1 NKX2-8 SKIL ABI1 DAB2IP KIAA0319 ITPKA PAK6 KIF20B TET1 PRICKLE1 NTRK3 ST8SIA2 CDH11 SMAD4 ERBB2 RERE LMO4 CRABP2 GDF7 VPS54 EGFR NFIB C9orf72 HMCN2 KIRREL3 TAOK2 GPM6A EDNRA FEZF2 PTPRD LRP8 BRAF B4GALT5 NBL1 NPR2 SHANK1 TBC1D24 ELAVL4 DISC1 APBB2 SHH ADCY1 TTC8 DRGX HPRT1 RET WEE1 NDEL1 RAB8A TUBA1A SCN11A MFSD2A GDNF SIN3A NLGN1 ALCAM B3GNT2 LPAR3 BCL2 NEGR1 RAPH1 DAB1 PITPNA DHX36 BAIAP2 ANAPC2 RHOG CDH4 AMIGO1 RGMA EXT1 TRAK1 NOG POU3F2 ZDHHC17 WNT7B LRRK2 RELN LAMA2 SIPA1L1 DNM3 ZNF335 CD2AP NTRK1 ARC GDI1 BMPR2 ARHGEF28 PCDHAC2 TUNAR MAP2 CUL7 ENPP2 MARK2 ABL1 LGI1 CORO1C TUBB2B KIF21A PPFIA2 ADAM17 DPYSL5 UBB CFL1 NELL2 OSTN SRC TWF2 CAMK2B CTNNA2 NGEF FGFR2 NRDC DNM2 EPB41L3 GSK3B SH3GL2 FLRT1 EIF2AK4 FGF13 KIF1A OLFM1 NIBAN2 ABI2 CELSR2 NTRK2 YTHDF1 ANK3 GRIP1 AUTS2 NSMF SPRY3 IL1RAPL1 PTEN CNTNAP2 APBB1 NRXN1 ANOS1 NRXN3 MCF2 SOS1 PARD3 FEZ1 ADGRB1 SIAH1
GO Biological Process	GO:0048812 Neuron projection morphogenesis	2.5813e-37	370	677	1.79232	PLXND1 GAS7 CDKL5 RUFY3 CNTN1 TRIO MYO16 EPHA3 NEDD4L LZTS1 NCKAP1 NEO1 MAP4K4 NOTCH3 SEMA3A ACTB PLXNA2 PAK3 SEMA5B ULK2 APLP2 IGSF9 LZTS3 EFNB1 NRCAM SEMA6A METRN SPG11 APLP1 RAB3A TMEM106B CXCL12 UNC5B UNC5A PLXNA1 PLPPR4 SGK1 ABITRAM SLITRK3 PACSIN1 NRN1 EFNB2 SMO PALLD MAP1S PLXNA3 MAP1B BTBD3 LGR6 DCLK1 EPHB2 CNTN6 NGF TAOK3 EPHA7 SEMA4F DOCK10 PLXNC1 RAC1 HECW2 SEMA7A MINK1 ARK2C APP NYAP2 CNTN4 BOC TMEM108 SLIT2 EPHA5 TIAM2 LRRC4C CNTN5 PTPRO SEMA3D ROBO3 ENAH CHODL EPHB1 ZFYVE27 TIAM1 UNC5D KALRN SPTBN4 TRIM46 NFASC LRTM2 SEMA6B KIF5C SEMA4C EFNA1 SDC2 RAC3 CTNND2 SEMA3E EMB TANC2 NPTX1 CDK5R2 MAP6 DSCAM KNDC1 GAP43 DAG1 BRSK2 BDNF CDK5R1 DSCAML1 ULK1 SLITRK1 SLITRK4 PAK2 EPHB3 EPHA10 ACTG1 CNTN2 SLIT3 EFNA5 SS18L1 SEMA4B SLIT1 SHTN1 DCC SEMA4D NRN1L PLXNB2 PLXNA4 ALS2 SYT1 RIMS1 CPNE6 SYT17 RAPGEF2 RASAL1 RTN4 CPNE5 RAP2A MACF1 SYT4 SYT2 CPNE9 WNT7A CLASP2 PTPRM RIMS2 ROBO2 KIF13B SLC9A6 SMURF1 L1CAM ETV1 SPAG9 FYN SPAST STAU2 RTN4R JADE2 DTNBP1 FSTL4 NTN1 DIP2B PRKCZ MAP3K13 PICALM GLI2 DCX RAB21 PSEN1 LRP2 WDR47 ARHGAP4 SPG21 NEFH RBFOX2 NIN ZDHHC15 GLA EEF2K FZD3 PTPRS MEGF8 SCN1B PTN COBL PTPRZ1 GLI3 LIMK1 LHX2 DVL1 FGF8 NECTIN1 SLC11A2 CUX2 UST PHACTR1 VEGFA DBN1 UBE3A WNT5A ITGA4 STK25 VAX2 TNR ECE1 ARTN STK11 KLF7 B4GALT6 SPP1 BCL11A EGR2 OBSL1 EDN3 NDP FLRT3 BCL11B RNF6 CHN1 SYNE1 CC2D1A DLG4 ATP8A2 SPART POSTN NUMB ARHGAP32 WDR36 EMX1 NKX2-8 SKIL ABI1 DAB2IP KIAA0319 ITPKA PAK6 KIF20B TET1 PRICKLE1 NTRK3 ST8SIA2 CDH11 SMAD4 ERBB2 RERE LMO4 CRABP2 GDF7 VPS54 EGFR NFIB C9orf72 HMCN2 KIRREL3 TAOK2 GPM6A EDNRA FEZF2 PTPRD LRP8 BRAF B4GALT5 NBL1 NPR2 SHANK1 TBC1D24 ELAVL4 DISC1 APBB2 SHH ADCY1 TTC8 DRGX HPRT1 RET WEE1 NDEL1 RAB8A TUBA1A SCN11A MFSD2A GDNF SIN3A NLGN1 ALCAM B3GNT2 LPAR3 BCL2 NEGR1 RAPH1 DAB1 PITPNA DHX36 BAIAP2 ANAPC2 RHOG CDH4 AMIGO1 RGMA EXT1 TRAK1 NOG POU3F2 ZDHHC17 WNT7B LRRK2 RELN LAMA2 SIPA1L1 DNM3 ZNF335 CD2AP NTRK1 ARC GDI1 BMPR2 ARHGEF28 PCDHAC2 TUNAR MAP2 CUL7 MARK2 ABL1 LGI1 TUBB2B KIF21A PPFIA2 ADAM17 DPYSL5 UBB CFL1 NELL2 OSTN TWF2 CAMK2B CTNNA2 NGEF FGFR2 NRDC DNM2 EPB41L3 GSK3B SH3GL2 FLRT1 EIF2AK4 FGF13 KIF1A OLFM1 NIBAN2 ABI2 CELSR2 NTRK2 YTHDF1 ANK3 GRIP1 AUTS2 NSMF SPRY3 IL1RAPL1 PTEN CNTNAP2 APBB1 NRXN1 ANOS1 NRXN3 MCF2 SOS1 PARD3 FEZ1 ADGRB1 SIAH1
GO Biological Process	GO:0048858 Cell projection morphogenesis	2.94232e-37	379	699	1.77814	PLXND1 GAS7 CDKL5 RUFY3 CNTN1 TRIO MYO16 EPHA3 NEDD4L LZTS1 NCKAP1 NEO1 MAP4K4 NOTCH3 SEMA3A ACTB PLXNA2 PAK3 SEMA5B ULK2 APLP2 IGSF9 LZTS3 EFNB1 NRCAM SEMA6A MYO9B METRN SPG11 APLP1 RAB3A TMEM106B CXCL12 UNC5B UNC5A PLXNA1 CSPG5 PLPPR4 SGK1 ABITRAM SLITRK3 PACSIN1 NRN1 EFNB2 SMO PALLD MAP1S PLXNA3 MAP1B BTBD3 LGR6 DCLK1 EPHB2 CNTN6 NGF TAOK3 EPHA7 SEMA4F DOCK10 PLXNC1 RAC1 HECW2 SEMA7A MINK1 ARK2C APP NYAP2 CNTN4 BOC TMEM108 SLIT2 EPHA5 TIAM2 LRRC4C CNTN5 PTPRO SEMA3D ROBO3 ENAH CHODL EPHB1 ZFYVE27 TIAM1 UNC5D KALRN SPTBN4 TRIM46 NFASC LRTM2 SEMA6B KIF5C SEMA4C EFNA1 SDC2 RAC3 CTNND2 SEMA3E EMB TANC2 NPTX1 CDK5R2 MAP6 DSCAM KNDC1 GAP43 DAG1 BRSK2 BDNF CDK5R1 DSCAML1 ULK1 SLITRK1 SLITRK4 PAK2 EPHB3 EPHA10 ACTG1 CNTN2 SLIT3 EFNA5 SS18L1 SEMA4B SLIT1 SHTN1 DCC SEMA4D NRN1L PLXNB2 PLXNA4 ALS2 SNX1 SYT1 RIMS1 CPNE6 SYT17 KANK1 RAPGEF2 RASAL1 RTN4 CPNE5 RAP2A MACF1 SYT4 SYT2 CPNE9 WNT7A CLASP2 PTPRM RIMS2 ROBO2 KIF13B SLC9A6 SMURF1 L1CAM SNX2 ETV1 SPAG9 FYN SPAST PLEKHO1 STAU2 RTN4R JADE2 DTNBP1 FSTL4 NTN1 DIP2B PRKCZ MAP3K13 PICALM GLI2 DCX RAB21 PSEN1 LRP2 WDR47 ARHGAP4 SPG21 NEFH RBFOX2 NIN ZDHHC15 GLA EEF2K FZD3 PTPRS MEGF8 SCN1B PTN COBL PTPRZ1 GLI3 LIMK1 LHX2 DVL1 FGF8 NECTIN1 SLC11A2 CUX2 UST PHACTR1 VEGFA DBN1 UBE3A WNT5A ITGA4 STK25 VAX2 TNR ECE1 ARTN STK11 KLF7 B4GALT6 SPP1 BCL11A EGR2 OBSL1 EDN3 NDP FLRT3 BCL11B RNF6 CHN1 SYNE1 CC2D1A DLG4 ATP8A2 SPART POSTN NUMB ARHGAP32 WDR36 EMX1 NKX2-8 SKIL ABI1 DAB2IP KIAA0319 ITPKA PAK6 KIF20B TET1 PRICKLE1 NTRK3 ST8SIA2 CDH11 SMAD4 ERBB2 RERE LMO4 CRABP2 GDF7 VPS54 EGFR NFIB C9orf72 HMCN2 KIRREL3 TAOK2 GPM6A EDNRA FEZF2 PTPRD LRP8 BRAF B4GALT5 NBL1 NPR2 SHANK1 TBC1D24 ELAVL4 DISC1 APBB2 SHH ADCY1 TTC8 DRGX HPRT1 RET WEE1 NDEL1 RAB8A TUBA1A SCN11A MFSD2A GDNF SIN3A NLGN1 ALCAM B3GNT2 LPAR3 BCL2 NEGR1 RAPH1 DAB1 PITPNA DHX36 BAIAP2 ANAPC2 RHOG CDH4 AMIGO1 RGMA EXT1 TRAK1 NOG POU3F2 ZDHHC17 WNT7B LRRK2 RELN LAMA2 SIPA1L1 DNM3 ZNF335 CD2AP NTRK1 ARC GDI1 BMPR2 ARHGEF28 PCDHAC2 TUNAR MAP2 CUL7 ENPP2 MARK2 ABL1 LGI1 CORO1C TUBB2B KIF21A PPFIA2 ADAM17 DPYSL5 UBB CFL1 NELL2 OSTN SRC TWF2 CAMK2B CTNNA2 NGEF FGFR2 NRDC DNM2 EPB41L3 GSK3B SH3GL2 FLRT1 EIF2AK4 FGF13 KIF1A OLFM1 NIBAN2 ABI2 CELSR2 NTRK2 YTHDF1 ANK3 GRIP1 AUTS2 NSMF SPRY3 IL1RAPL1 PTEN CNTNAP2 APBB1 NRXN1 ANOS1 NRXN3 MCF2 SOS1 PARD3 FEZ1 ADGRB1 SIAH1
GO Biological Process	GO:0006996 Organelle organization	6.58906e-37	1547	3920	1.29422	DTD1 MAD1L1 SNX11 ZMYND10 THSD7A VPS41 SCIN GAS7 DNAJC11 RHOBTB2 RANBP9 FUZ SYT7 EHD3 TACC3 CCDC88C BID STMN4 STEEP1 PHLDB1 MRE11 NCAPH2 CLEC16A DNAH5 SPDL1 SPATA7 CNTLN DTNBP1 CC2D2A LIMA1 TTC17 CROCC NDC1 NCKAP1 ELMO2 LIMCH1 AP3D1 GOLGA5 EML1 MTFR1 STAG3 REEP1 MAST4 PFN2 WIPI1 TESK2 CFAP20 WDR1 ARHGAP10 ACTN1 RHOBTB1 MARK2 FBXW11 NLE1 PICALM CLASP1 TUBE1 ARHGEF10L ADD2 FSCN1 SEC31B KIFAP3 MCM6 PAK3 CAPZB MAP2 NEBL PIK3C3 XRCC5 DNM2 EPB41L2 STX7 RIF1 NDC80 ATP8B1 EPB41L3 GSK3B ULK2 PIBF1 SSH1 MAST2 SNX10 ZFAND6 HUWE1 ZW10 PHACTR3 ASAP3 EPB41L1 NSFL1C KIZ RPL6 ANAPC5 PLEKHG2 MYO15A SNAP23 CDC23 HOOK2 EFHC1 ABLIM1 MAST3 STX1B TIMM13 TOP3B SH3BP1 PICK1 NEFH MIEF1 SAMM50 KCTD17 NIN CCNB1IP1 TRIP11 REC8 SEC23A NINL UQCC1 IFT52 SPEF1 ASIP CEP192 ATG4A MID1 SRPX STAG2 UBL4A ZDHHC15 CENPI RUBCNL CLN5 CORO1A LONP2 PARD6A CFAP263 COTL1 EEF2K RPGRIP1L STX4 CCP110 NBN GDAP1 STMN2 DCTN6 NEFM BNIP3L TUBB4A TBCB FSD1 CLIP3 BBC3 DMAC2 RPS19 MAST1 BET1 MTPN IFT56 COBL STX1A CHCHD2 TMEM106B CEP41 CHCHD3 COA1 LIMK1 DNM1 KANK1 PDLIM1 DNMBP STN1 SMC3 PPIF GOSR2 GOSR1 B9D1 PPP1R9B SLAIN2 CRACD EHD1 CHORDC1 ANAPC15 ARHGEF17 CEP164 DDX6 AMBRA1 NDUFS8 CORO1C STX2 RSPH4A MAK FBXO5 PHACTR1 CAP2 RAB23 PEX7 PHACTR2 COX7A2 SENP6 TTK RAD50 NUP155 DPYSL3 ARL6 AMOTL2 IFT57 IQCG PEX5L PIKFYVE ACTR3 EPB41L5 MPV17 APC2 RPS15 CLIP4 SPTBN1 RTN4 CCDC88A TXNDC9 COX7A2L RND3 MARK1 PHF13 ELAPOR1 ARHGEF2 PLEKHM2 SSX2IP ABCD3 VAMP4 MTFR1L STAG1 IFT46 TNNT2 CAMSAP2 ARMC2 PPL ABITRAM NEK6 VPS4B YLPM1 IFT43 DNAL1 RHOQ YIPF4 TCTN3 SEC16B WASHC3 TEX14 NCAPH MND1 GPSM2 ODF2L BBS9 SEPTIN7 CALD1 ZWINT OPTN ATG101 TUBA1B STIL NDUFAF4 TTC21B IQSEC2 PACSIN1 H1-3 EREG ATG4C AMOT XRCC3 TUBGCP3 PCID2 ATG14 RHOJ DLGAP5 FGD3 MACF1 TUBA4A AKAP9 PEX1 TUBGCP6 CDC42EP1 RNF112 SPECC1 STRIP2 LRRC4 MYO5C TTBK2 CCDC32 DNAAF11 STARD8 ATP8B3 ACTN4 MAP1S LSM4 ATG4D CLIP1 PPAN LRRC4B MAP1B SPATA6 RRP8 TBC1D14 ERAL1 VPS4A KANK4 SYT4 USPL1 WASF3 MYH10 STARD13 RTN3 TEX15 COX16 SPIRE1 ROCK2 NAV1 HOOK1 FHOD3 TIMM10 DZIP1 APC CEP162 LCA5 ESPL1 MAP7 MICAL1 STX11 VILL CKAP2 COG3 RAC1 HUS1 CALCOCO2 BRIP1 ERMN YME1L1 SMC2 TOR1A TMOD1 ATP6V1G1 ARPC5L TJAP1 TUBB2B UQCC2 NUMA1 NUSAP1 NDUFAF1 BCL2L10 TTLL7 IFT172 DYNC2LI1 PREB TACC2 COX17 MNS1 USP8 BBS7 FGD4 NEDD1 GAS2L3 RHOF DIAPH3 SLAIN1 RTN1 PSTPIP1 TPM1 PIF1 NOL3 RHOT2 WRAP53 MINK1 TBCD CEP131 WDR45B WTIP TOR1AIP1 SETDB1 GOLPH3L HAX1 ACTA1 SNAP47 CDC42BPA RHOB THSD7B LNPK DYNC1LI1 IQSEC1 LIMD1 TAGLN3 TMEM108 CENPC PLK2 IQGAP2 ABT1 PHIP TBC1D32 TRAPPC14 SHROOM2 SH3KBP1 CHMP7 TACC1 TERF1 SURF1 FAM171A1 PARD3 MKI67 GAS2 ARFGAP2 ATM LTO1 CDC42EP2 SEC24D RILPL2 TWF1 SCLT1 VTI1A BICD1 CENPJ DST PSTPIP2 HAUS1 ATG10 TRIM36 PLEKHH2 BCL2L11 CETN3 SYCP2L ASAP1 SDHAF4 DNAAF1 ENAH CCSAP APOOL ZFYVE27 RHOC NUP205 TMEM237 ELMO1 CFAP70 CFAP161 WHAMM MTERF3 FBXO43 AIFM1 SASS6 FMNL2 PEX10 WIPI2 PTPDC1 RHPN1 LRRC43 DZIP1L TMSB15A SHROOM4 PPP1R9A TMED4 TAGLN2 DUSP23 DMTN ATP13A2 M1AP STARD9 ANKLE1 GPSM1 SPTBN4 SIK3 LMNA RECQL4 SQSTM1 RACGAP1 DNAI3 HFM1 ARPC5 TDRD5 SPATA17 DISC1 NUP35 TEKT4 XIRP2 CDC42EP3 ARHGAP25 TGFA ABRAXAS1 LMOD3 TRIM46 ARPC2 SGO2 CLASP2 COX18 FYCO1 IFT122 INTU PRDM9 PRIMPOL SHROOM1 RPS14 IQUB DLC1 PEX2 DNAAF5 TMEM67 VCP DEUP1 WRN CFL2 REEP3 NEMF TTC8 ABRAXAS2 ENTR1 ZFYVE1 PACSIN3 CEP295 AMOTL1 TMEM41B MCM7 TMED3 NDEL1 PLK1 MAPRE2 PHB1 MYO5B TPM4 RAB8A CORO6 TUBA1A KIFC2 CDK2AP2 TEKT1 C2CD3 H1-4 FAM107A ATG4B REEP4 AXIN2 CEP120 MFF RGS14 ARL13B CENPX RAC3 TOR1AIP2 FAM161A GABARAP STX8 TMED10 DCLK2 CHCHD7 LSM3 PYGO1 TSNARE1 JAGN1 TMEM126A GAA ESCO2 MAP6 BCL2L1 SLC25A33 ATF7IP BCL2 FRMD5 SYNPO NME6 FRMD3 SYNPO2 MOS CFL1 TMCC1 RAB43 SSH3 CFAP184 ABCD2 TNKS HAP1 SPTBN2 UBXN2A ZWILCH BBS1 TRAM1L1 ATR UBE2C MARCKSL1 HIGD2B GRAMD2A TMEM70 BAIAP2 PLEKHF2 UNC119B LYSMD3 CHMP6 TMEM39A CCDC57 BNIP3 ANAPC2 LMNB2 SEC24C MTX3 RHOG ULK1 CLVS1 MIEF2 FLII YIPF7 NDUFAF3 PDE4DIP PLEC CEP295NL STX19 RFLNA AURKB EDC3 CDC42EP4 TPPP2 CCDC66 MIGA1 CFAP65 CEP97 TRAK1 TANGO2 TUBA8 EFNA5 MAP7D2 TOP1MT RPS27L GAS2L1 KLHDC8B NF2 KATNA1 PDE2A LYRM7 FSCN2 TMEM17 DYNC2H1 IFT140 H1-2 UBQLN2 RILPL1 TUBB4B INSC CLN3 CC2D2B PARVB FBF1 TOGARAM2 LONP1 EVL ANAPC7 MYO6 SDHAF3 IFT70B PDLIM7 GMFB RAD54B SVIL STMN3 RPF2 MYO5A IFT70A SPTAN1 EME2 ATAD3A MYO1C DNM3 CD2AP HYLS1 TPM2 ARC TOGARAM1 CDC42BPB CHAMP1 OPA1 LTN1 CAPZA2 INF2 COX20 CENPW DCTN1 SPIRE2 TMEM231 KRT81 MAP10 MLLT11 HAUS7 TTLL13 TTLL3 SH3D21 FIS1 UBXN2B GOLGA8B VAMP2 TMEM250 GET4 MTFP1 ARFGAP3 CCDC13 PGAM5 TWF2 SMIM20 MPV17L2 BRK1 TUBB8 SEC22B CFAP206 RAB7B MARCKS SCO2 CCDC39 HSPA9 XRN1 ATP6V1A SYCE1 MICOS10 F2R PKD1 SLC30A9 IGF1 HGF SPAST GRN EPHA3 BCAR1 ATG5 WNK1 SYT1 KIF2A ZFYVE26 DLG1 CAMSAP3 DDX1 HSP90AA1 PKP1 TPX2 GCN1 FUS EFNB1 TNRC6A ALKBH5 SIRT1 ABL1 PPM1F MCAT PDGFB MYH9 DDHD1 TIMM9 ACIN1 APEX1 VAPA RGCC NUP93 USP10 CORO2B RAB11A SPG11 SGTA CCDC61 MET DNAJB6 MICU1 UBE2S CSF3 KAT2A GAR1 MTCH2 RAD51AP1 MCM9 MCM3 ASCC3 HBS1L KIF20A THG1L SUB1 FXR1 DNAH1 CENPA ABCB6 TMEM9 ATP10B LDAH PSPC1 GHSR AGO2 EDN3 EMC3 RAP2A KIF25 NCLN SBDS DYNC2I1 EMC4 KLHDC10 RAB2B CAMSAP1 SYNE1 EMC8 GINS2 EPHB2 MORC2 MICAL2 PPHLN1 ANXA1 HRK NAT10 AGAP2 DHX9 USP44 KLF4 MYC MTCH1 TTC29 FNBP1L ABI2 G3BP2 TCF25 AKT1 SERBP1 KIF2C PI4KB EIF2D SLIT2 SNCA RASA1 NHP2 PLIN2 MRRF YTHDF1 TAOK2 FMN2 KIT F11R HK2 PCNT CCDC78 CCNF OMA1 CIP2A NUAK2 TOPBP1 F2RL1 SUN1 DCAF13 TRMT10B SKA3 ARF6 RAB8B TUB CRK UQCC5 TMEM223 ATF5 PRELID1 ADRB2 DFFB ANTXR1 CDK1 PTEN TLN2 PPP1CA RNF213 DHX36 PPM1E CTDNEP1 CIDEA RUFY1 PNPLA2 PACS2 PLD6 RCC1 GINS3 SKA2 SETD3 SIVA1 PURA ANKFY1 YTHDF3 LAMP1 MPHOSPH8 FLNA LPAR1 YTHDF2 MTOR PRMT6 NBDY SAMD9 MCTS1 MAGEL2 GCLC CYP26B1 ALS2 FKBP4 FARP2 LRRC23 ERCC1 NRXN3 AKAP11 UBR2 RTEL1-TNFRSF6B TBPL1 ANK1 ATP6V0A1 SOX30 STAU2 ARHGAP6 RFC2 LETMD1 POLQ SYNE2 USP36 CTNNA2 KDM4A ASPM PRKCZ PSME4 EXOC5 CLCN4 TSG101 LMAN1 CELSR1 MLH1 DCX RFX3 PSEN1 CACNA1S XPO1 PDS5B CHMP2B ZMPSTE24 ATRX WDR47 RFX2 MAEA TF CAPN3 PALM CRKL DAAM1 SIX4 CEP128 CPNE6 CHD8 MYBL2 CDC25B PAK5 SMCHD1 MAPK3 CENPT ZNF423 SMPD3 AXIN1 NUBP1 BLOC1S6 PPP2CB CCNE1 TGFB1 PTPRS PPP2R1A RAB3A SIPA1L3 CFAP69 DVL1 LIPA LZTS2 FGF8 NEURL1 TFAM NAGLU MPP2 PRKAR1A CWH43 CLCN3 PPARGC1A CRYAB HSPA8 ELMOD1 TRPV4 PARP11 CDKN1B RAB5B MDM1 NEDD9 EPM2A MAN2A1 NME5 CERT1 DBN1 BCL6 WNT5A ECT2 TFG CSPG5 INO80D IL1A HTRA2 TACR1 EHBP1 KDM3A ORC4 EPAS1 SUMO1 UCHL5 RGS4 HMGCL ESYT2 CTSD ZNF541 STBD1 UBE2B ONECUT2 SLIRP PTK2B SLITRK3 PDS5A CKS2 DAW1 OBSL1 PREX1 POLR1B YEATS4 HAT1 INO80 PALLD FGF13 SNX9 ATXN10 LAMA5 CHMP2A SESN2 PLXNA3 PPT1 GCH1 CC2D1A IQCA1 RAN DLG4 NIP7 AP3B1 ATP8A2 PIK3C2B DCLK1 SPART RFC3 LARGE1 KRAS EIF2S1 PTGFRN AGO4 PDGFRA AGTPBP1 GOLM1 B4GALNT1 CEP350 TMEM127 FLNB TBC1D4 SPRY2 BIN1 ITPKA GTF2B PNPT1 DNAJC13 AP1AR RAP1GDS1 SEPTIN11 USO1 PRICKLE1 ESYT1 VPS37B KIFC3 GAS8 SMAD4 ITGB3BP CELSR2 JTB VPS54 C1QL2 ANK2 PIK3R1 CPLX2 ATP6V1B2 NFIB C9orf72 CEP78 HIKESHI LAMTOR1 FEZ1 LSM14B DOC2A HMGA2 CNKSR2 PCDH15 DIXDC1 ANK3 FER EDNRA PAN3 CYRIB PTPRD SORBS2 ATP6V1C1 PPARGC1B USP16 MFSD14A DYRK1A BRAF ESYT3 NDUFS2 FBXW5 CELF3 ATP6V0D1 NPR2 HSF2BP PIERCE1 SHC1 VPS28 SH2B2 SHANK1 CCDC42 SHANK2 SELENON NFIA KCNF1 NPPC HELQ STK36 CHCHD4 PRKCI SPDYA PRKCD ABLIM2 SPRY1 MFSD8 HMGB2 SHH KIF27 SUGT1 C11orf65 TPP1 WEE1 HDGFL3 TMEM135 SMAD3 KATNAL2 PRRT2 CASKIN1 ABCA3 VPS37C ATG16L2 ING2 CPLX1 NLGN1 FRMPD4 UBB SYT9 INSR PRKCE NPTX1 PTGER4 CFAP46 GAP43 MTBP NEGR1 RPL38 CIMAP3 UQCC4 LIG4 BRSK2 UCP2 PLAAT3 CDK5R1 CALR SHARPIN NRXN1 BBS12 GPR3 SLC9A9 SLC2A4 COA4 EXT1 FIGN NPLOC4 PLCB1 SLC35D3 SELENOF ACTG1 IMMP2L ATP6V0C SAPCD2 PCLO BCR SHTN1 ERC2 FANCA AGRN CENPP LRRK2 RELN BLOC1S3 BTBD8 IL1RAP SRC SLC9A8 MEIG1 SPG7 SLC9A6 LDB1 MSRB1 DMD SYCE1L E2F4 GMNC PLIN5 ARHGEF28 CEBPA FMN1 ARPC4-TTLL3 CHMP1B ITGB3 CCDC187 GAN PIERCE2 GFY SOD2 DCN PTPRN FUNDC1 EZH2 TPCN2 ZNRF2 BAIAP3 CDKL5 CSDE1 NUDCD3 ATP2C1 CUL3 PNKP PARP3 CUL7 GPM6B RIOK2 RNF4 NDUFB4 ATXN3 ARFGEF1 NAV3 CHFR AP1M1 FERMT2 ACTR6 MAP2K7 RAPGEF3 WNT11 KIF9 MAVS NUDC SCFD1 HNRNPC AAAS TMEM14A ATP5F1D NDUFB7 PNPLA3 EMD EEA1 NME3 IKBKB RAB2A ARMC1 GBF1 ARHGAP21 GIT1 RANGRF TNFAIP1 NDUFC1 FBXW7 SH3D19 PPFIBP1 TBC1D30 GNPTAB CUL9 CNOT6 CSNK1A1 KLHL24 STK25 SDC1 DNAJC16 MAD2L2 PRRC2C PKD2 RAB3GAP2 DNAH7 SLF2 EPC1 TARDBP TENT4B OCRL ZNF205 MRM2 ARFGEF2 NUP153 ABCC4 ALKBH7 GNAI1 NDUFA5 GNL3L HACL1 RBSN WDR44 PPARG AFG1L PKIB NDUFB5 SMPD4 ARRB1 SDCBP YAP1 HECW2 CNOT6L KIF21A NDUFA9 NABP2 RAB20 NDUFB10 NCOR1 TRPM2 EVI5L SH3BGRL3 NME7 PIP5K1A POGZ NVL PARP1 RALB NAF1 TBC1D7 NIPSNAP2 HDAC8 NDUFB11 NTMT1 NEK7 ZNF827 CCNO AHCTF1 TRAPPC8 MIA3 RAB6B MCU CCT8 SUPV3L1 TBC1D31 NSMCE2 NPM2 SNF8 THEM4 ZYX UBQLN4 LARP4 GARIN4 BROX GNL3 NDUFS4 COG5 NDUFB6 ARHGAP12 VDAC2 PDZD8 PRDX3 NEMP1 PIP4K2C CDT1 ULK4 LETM1 PDCD6IP STAT2 BBLN DAG1 ZNF135 ANKLE2 GAK ERICH3 SNX18 DNHD1 BBS10 PAK2 NGRN SEPTIN9 FAM174B L3MBTL1 DRG1 LRCH3 ZNF501 INSIG1 ARAP1 ZFP69B PLSCR3 PEAK3 TMEM201 ZKSCAN3 PTPN1 ATG7 PHF2 MCMBP LRBA CCDC69 SMURF1 SMG5 ZBTB48 FANCG GPX1 MCIDAS PISD BOP1 IQCJ-SCHIP1 CFLAR RUFY3 HMGB3 CLXN MTIF2 DPYSL2 CIRBP CAV1 GAPDH CHD5 IRAG2 DUSP1 HNRNPA2B1 KLC1 SPINK2 REEP5 SRPK2 MGARP BCAS3 DOP1B CFAP74 LYST ARF1 EPHA5 ANKRD31 TIMM8B ADPRHL1 LRGUK AUTS2 KIF15 GPER1 AKAP13 SH3PXD2B PPP2R2D RMDN1 PAWR MACIR WBP2NL MYBL1 CFAP73 LIAT1 MRTFA CD47 PDGFA SIPA1L1 ARHGEF15 ANG DNAAF10 DPF1 ZFYVE16 ARID1B TRAPPC3 AP3M2 ACTB SMARCA2 SMARCD3 TDRD3 SEMA6A TRIOBP AP1S1 RPA3 SMARCD2 HPS5 BCL7A ERBIN TENT4A ARID1A CENPF MAPKAP1 TIMM8A PHF10 VPS25 NPHP4 ARHGEF11 ABI1 HMGA1 KIF20B NPHP1 BIN3 AP1S3 TRAPPC10 SPC24 UBAP1 HPS6 TRAPPC9 SHLD1 SMARCC1 AURKAIP1 AP3S1 TRAPPC5 AP1S2 TRAPPC6B PRR5 TRAPPC4 NCKIPSD SHLD3 TRAPPC2B HIPK2 KLHL20 EPS15 SIRT4 ARHGAP4 SRPK1 RP2 UBE2I DOT1L CXCL12 SEC23IP ARSB NDP PKMYT1 PAK4 CCNA1 PAK6 PDPK1 P3H4 ABL2 ALDOA ADRA2A H4C8 H3-3A CXCL1 PRKCB KIF5C GOLGB1 RAD51B KMT5A PIP5K1C PPP1CC USP7 H4C3 H4C11 H3C4 H4C6 H3C6 H4C5 H4C2 H3C10
GO Biological Process	GO:0000902 Cell morphogenesis	1.71999e-36	514	1039	1.62237	PLXND1 GAS7 CDKL5 RUFY3 CNTN1 TRIO CDH10 MYO16 EPHA3 NEDD4L LZTS1 NCKAP1 CDH3 NEO1 MAP4K4 CDH19 NOTCH3 SEMA3A FRYL ACTB PLXNA2 PAK3 CAPZB CDH7 SEMA5B ULK2 APLP2 IGSF9 LZTS3 EFNB1 NRCAM SEMA6A WHRN MYO9B METRN SPG11 APLP1 RAB3A SIPA1L3 TMEM106B CXCL12 UNC5B CAP2 CDH9 UNC5A PLXNA1 CSPG5 ARHGEF2 PLPPR4 SGK1 ABITRAM SLITRK3 PACSIN1 NRN1 EFNB2 CDC42EP1 SMO PALLD CDH15 MAP1S PLXNA3 MAP1B BTBD3 MYH10 LGR6 DCLK1 EPHB2 CNTN6 NGF TAOK3 EPHA7 SEMA4F DOCK10 PLXNC1 RAC1 ERMN HECW2 SEMA7A CDH11 CDH13 MINK1 ARK2C APP NYAP2 CNTN4 BOC TMEM108 SLIT2 EPHA5 CDH18 MYO10 PHIP TIAM2 FAM171A1 LRRC4C CDH22 CDC42EP2 CNTN5 CDH8 PTPRO SEMA3D ROBO3 CDH12 ENAH CHODL EPHB1 ZFYVE27 TIAM1 UNC5D FMNL2 KALRN SPTBN4 LRATD1 CDC42EP3 TRIM46 NFASC SHROOM1 LRTM2 SEMA6B KIF5C SEMA4C EFNA1 SDC2 RAC3 CTNND2 SEMA3E EMB TANC2 NPTX1 CDK5R2 MAP6 DSCAM KNDC1 GAP43 DAG1 BRSK2 TPRN BDNF CDK5R1 DSCAML1 RHOG ULK1 SLITRK1 CDH4 SLITRK4 CDC42EP4 PAK2 EPHB3 EPHA10 ACTG1 CNTN2 SLIT3 EFNA5 SS18L1 SEMA4B NF2 ARAP1 PDZD7 SLIT1 SHTN1 DCC SEMA4D NRN1L PLXNB2 COL27A1 ARHGEF28 PLXNA4 ALS2 CCDC88C SNX1 SYT1 RIMS1 TGFB2 CPNE6 SYT17 MET KANK1 RAPGEF2 RASAL1 VEGFA RTN4 CPNE5 RAP2A MACF1 SYT4 ANXA1 SYT2 CPNE9 ALDOA TAOK2 WNT7A F11R CLASP2 PTPRM RIMS2 ROBO2 KIF13B SLC9A6 SMURF1 L1CAM SNX2 FGR ETV1 SPAG9 FYN HGF SPAST PLEKHO1 CUL3 STAU2 RTN4R JADE2 DTNBP1 FSTL4 NTN1 DIP2B PRKCZ WDR1 FERMT2 MAP3K13 PICALM GLI2 FOSL2 DCX SLC1A3 RAB21 PSEN1 LRP2 ZMPSTE24 WDR47 ARHGAP4 ANKRD24 SPG21 PALM TRIOBP NEFH RBFOX2 MYH9 UPK3A NIN ZDHHC15 GLA CORO1A EEF2K FZD3 TGFB1 PTPRS MEGF8 SCN1B PTN COBL PTPRZ1 GLI3 LIMK1 LHX2 DVL1 LIPA FGF8 NECTIN1 SLC11A2 CUX2 UST MAPK14 PHACTR1 CERT1 DBN1 BCL6 UBE3A WNT5A HES1 ECT2 EPB41L5 ITGA4 STK25 VAX2 TNR ECE1 ARTN STK11 KLF7 B4GALT6 MYL12B SPP1 RHOQ BCL11A EGR2 OBSL1 EDN3 NDP FLRT3 RHOJ BCL11B KLF2 RNF6 ATF4 CHN1 SYNE1 CC2D1A DLG4 AP3B1 ATP8A2 SPART POSTN NUMB CRB1 AGO4 ARHGAP32 WDR36 EMX1 FLNB NKX2-8 SKIL ABI1 DAB2IP KIAA0319 YAP1 ITPKA PAK6 KIF20B TET1 PRICKLE1 NTRK3 ST8SIA2 SMAD4 ERBB2 RERE EPHA2 LMO4 CRABP2 GDF7 VPS54 GNA12 EGFR NFIB C9orf72 HMCN2 GAS2 KIRREL3 PCDH15 GPM6A RILPL2 EDNRA FEZF2 PTPRD CFDP1 NODAL LRP8 KIT PALM2AKAP2 BRAF B4GALT5 NBL1 DMTN NPR2 SHANK1 TBC1D24 ELAVL4 NFIA DISC1 APBB2 SHH ADCY1 TTC8 DRGX HPRT1 RET WEE1 NDEL1 TPM4 RAB8A TUBA1A SCN11A MFSD2A GDNF SIN3A ARL13B NLGN1 ALCAM B3GNT2 C1GALT1C1 LPAR3 BCL2 NEGR1 RAPH1 DAB1 PITPNA BBS1 DHX36 BAIAP2 ANAPC2 PLEC AMIGO1 RGMA EXT1 TRAK1 NOG POU3F2 ZDHHC17 PALM3 RILPL1 WNT7B LRRK2 RELN LAMA2 FLNA SIPA1L1 DNM3 ZNF335 CD2AP LPAR1 NTRK1 ARC GDI1 BMPR2 PCDHAC2 TUNAR PRAG1 MAP2 CUL7 ENPP2 ZFPM1 ACTN1 MARK2 DLG1 SSH1 ABL1 COCH DNMBP LGI1 SH3D19 CORO1C VDR PTK2B MED1 STRIP2 CAMSAP1 WASF3 TUBB2B KIF21A PPFIA2 TPM1 TBCD WTIP LIMD1 SH3KBP1 BIN3 CDHR1 PTPRJ ADAM17 DPYSL5 LARP4 DLC1 PDZD8 CRK P2RY1 UBB CFL1 ZNF135 NELL2 BCL9L PEAK3 PARVB OSTN SRC TWF2 CAMK2B CTNNA2 NGEF FGFR2 NRDC DNM2 MEF2C EPB41L3 GSK3B SCFD1 SH3GL2 AMOTL2 SEPTIN7 FLRT1 FGD3 EIF2AK4 FGF13 KIF1A OLFM1 NIBAN2 ABI2 FGD4 CELSR2 NTRK2 YTHDF1 ANK3 GRIP1 CFAP418 AUTS2 NSMF METTL3 SPRY3 IL1RAPL1 PTEN CNTNAP2 YTHDF2 VHL RASA1 APBB1 NRXN1 ATP10A ANOS1 NRXN3 MCF2 SOS1 PARD3 FEZ1 ADGRB1 SIAH1
GO Biological Process	GO:0034330 Cell junction organization	1.44135e-34	448	885	1.66012	WNT7A GABRA3 GABRA1 CDH10 CDH3 SEZ6 LIMCH1 CACNB1 GRIPAP1 SDK2 CDH19 LIMS2 GPC4 CTTNBP2 CDH7 ERC1 LZTS3 OCEL1 PICK1 SYNDIG1 CSK PTPRS PPFIBP1 CDH9 GABRG2 CLDN16 TANC1 TJP2 PDZRN3 SLITRK3 MACF1 LRRC4 CDH15 ABHD17A LRRC4B DLG4 PATJ CNTN6 ROCK2 DOCK10 PPFIA2 CDH11 CDH13 TBCD CBLN2 PTPRF CNTN4 TMEM108 SNCA CDH18 GABRA6 SDK1 NLGN4X SYBU HMCN2 LRRC4C KIRREL3 CDH22 CDH8 ADGRL3 GABRA2 DST PTPRD CDH12 CLSTN2 GABRG1 INAVA LRFN5 CACNB2 CACNB3 LIMS1 NLGN1 CTNND2 TANC2 SYNPO SNCG KY PPFIA3 PLEC SLITRK1 CDH4 SLITRK4 GABRG3 CACNB4 CNTN2 PCLO ERC2 AGRN L1CAM AJM1 CDKL5 EPHA3 WDR1 FSCN1 DLG1 CAMSAP3 COL16A1 TGFB2 TGFB1 MDGA1 VEGFA WNT5A AGO2 RAP2A ARHGAP22 RAC1 APP TAOK2 BMP6 RHOC CLASP2 DLC1 GJB2 GABRB3 IL1RAPL1 RAC3 TLN2 BDNF RHOG EFNA5 IL1RAPL2 LRRTM3 ALS2 PLXND1 CD9 FYN NRXN3 STAU2 RTN4R TNC CTNNA1 DTNBP1 ARHGAP6 LAMA3 CBLN4 HDAC7 LZTS1 NTN1 PFN2 TESK2 ACTN1 LNX1 FERMT2 ADD2 PAK3 DCX SENP1 PSEN1 DLGAP4 CACNA1S PKP1 CHMP2B SSH1 IGSF9 WNT11 STRN4 NRCAM WHRN ABL1 PALM ZDHHC8 CRKL NEFH DAAM1 SIX4 CPNE6 CHRDL1 ZDHHC15 DRP2 PARD6A EEF2K CORO2B SPG11 ZDHHC2 ICAM5 RAB3A CADM4 CAV1 SLC1A1 DVL1 NEURL1 ASIC2 PPP1R9B MPP2 GLRB HSPA8 IL10RA NECTIN1 ASIC1 TRPV4 PRMT8 CUX2 CHD4 NEDD9 MAPK14 STK38 CAP2 DBN1 UBE3A EPB41L5 RTN4 MARK1 TNR IGSF21 PLPPR4 FILIP1 PCDH17 PTK2B KCNJ8 GHSR STAU1 IQSEC2 EFNB2 FLRT3 AMOT LRFN3 RAP1B FGF13 LAMA5 C1QL1 MAP1B CC2D1A TRIM47 PTPRA WASF3 DCLK1 EPHB2 LARGE1 NUMB EPHA7 EGLN1 PLXNC1 PCDH8 DGKB CCM2 DAB2IP SDCBP ITPKA ADAM10 SEMA7A SEPTIN11 PRICKLE1 AMIGO2 ST8SIA2 ERBB2 AKT1 KIF2C RHOB C1QL2 PKP4 ANK2 PIK3R1 OGT NTRK2 CNKSR2 CNTN5 GPM6A DIXDC1 SLC7A11 GPR158 FER PTPRO HOMER1 SPARCL1 ASAP1 ENAH EPHB1 GRIA1 ELMO1 TIAM1 NPTN LRP8 FZD1 CACNA2D3 RER1 AGAP1 DMTN C1QC NAE1 ACE KALRN SPTBN4 SHANK1 SHANK2 NFIA DISC1 XIRP2 FZD5 CAMKV VCP ARHGAP12 ARF6 RAB8B LRTM2 CACNG2 ELFN2 SMAD3 MAPRE2 CRK TUBA1A CASKIN1 GDNF SEMA4C GRM5 EFNA1 FRMPD4 SEMA3E NPTX1 HOPX NEUROD2 BCL2 PRNP GAP43 NEGR1 NBEA LRRN3 DAG1 DAB1 SPTBN2 LINGO2 NPAS4 DHX36 BAIAP2 LRRN1 AMIGO3 ANAPC2 CDK5R1 NECTIN3 NRXN1 GPBAR1 AMIGO1 ADGRB1 EXT1 EPHB3 GRID1 ZNF703 ACTG1 DRD1 NRG3 MRTFB NF2 ZDHHC17 COL4A1 HAPLN4 SEMA4D SHISA7 COL4A5 CLN3 SHISA6 LRRK2 RELN IL1RAP PTPN1 PLXNB2 MRTFA FLNA SRC DNM3 CD2AP NTRK1 ARC SLC9A6 LDB1 ARHGEF15 STK38L NCKIPSD PLXNA4 ELFN1 PCDHGC4 STON1 FMN1 ITGB3 FRRS1L CORO1C PRKCH DSG2 GPM6B CLASP1 ACTB PPM1F SH3BP1 SMAD7 IKBKB RAPGEF1 DUSP3 RAPGEF2 ECT2 RAP1A TEK NPHP4 LAMC1 KIFC3 EPHA2 PIP5K1A NPHP1 PTPRJ WHAMM F11R PRKCI F2RL1 FAM107A PTEN CFL1 CNTNAP2 PAK2 F2R BCR FBF1 APOD MYO1C DCTN1 CAMK2B CTNNA2 NGEF MAP4K4 MEF2C EPB41L3 MTMR2 ZC4H2 KIF1A TLR2 ABI2 ARF1 IQSEC1 PARD3 ANK3 APBB2 PDCD6IP INSR DSCAM ROBO2 SLIT1 WNT7B SIPA1L1 GRIN2B SPOCK2 APC DNER PCDHB4 ACHE PCDHB2 PCDHB3 PCDHB5 PCDHB10 PCDHB14 PCDHB9 PIP5K1C PCDHB11
GO Biological Process	GO:0035556 Intracellular signal transduction	3.67073e-34	1302	3241	1.31745	PPP5C ATP2C1 FKBP1A MAVS LGALS1 VAPA GOLT1B ECT2 TFG NEK6 SLC44A2 NDFIP1 CC2D1A PLK2 RHOC SLC35B2 TMED4 SHISA5 CANT1 CXXC5 PLEKHG5 ZDHHC17 LITAF FLNA MIB2 MIER1 MAD1L1 CAMKK1 RHBDD2 RHOBTB2 MAP4K5 BID IGF1 MRE11 PRKCH ARHGAP31 MAP2K3 DAPK2 RTN4R MYO16 ADRB1 WWC3 ROS1 PIK3CB TAB2 TRAF1 TRAF3IP2 RASGRF1 DGKG SEZ6 HIPK2 DGKA MAP2K4 PDE4A TP53BP1 PRKCZ RASGRP2 MAST4 MAP4K4 RHOBTB1 MARK2 NFATC3 PDE8A MAP3K13 ARHGEF10L GRAMD4 MARK3 TRAF4 PAG1 CAMSAP3 MAP2K7 RARB NFKB2 DNAJC10 PAK3 GPR137B PIK3C3 FGF20 RAPGEF3 SESN1 MOK GSK3B RRAGB ORC1 MAST2 ZW10 NOS1 CDIP1 THPO RAPGEF4 ESR1 SRPK1 MAST3 MKNK2 CRKL SH3BP1 DEPDC5 PDGFB SOS2 ARHGAP5 NFATC2 RASSF2 PAK5 FAM83D SMAD7 CAB39L FGF9 DGKH MAPK3 NDRG4 WDR59 NPRL3 USP10 SGK3 NBN STK3 NCALD DOT1L AKT2 BBC3 DENND3 BABAM1 MAST1 PDE4C CADM4 NOD1 RHEB RAPGEF1 ERLIN1 MAPK8 FGF8 SHOC2 GIT1 RUNDC3A RAPGEFL1 PPP1R9B DUSP3 MAP2K6 TNFAIP1 LAMTOR3 NFKB1 MAPK10 WFS1 RAPGEF2 ANAPC15 KCTD10 CAMKK2 TRPV4 SH2B3 DUSP16 TIMELESS MAK SASH1 MAPK14 STK38 CAP2 PDE10A TTK NME5 PDE8B RASGRF2 PDE4D NR3C1 WWC1 SMAD5 AMOTL2 PLCH1 PDE1A DOK1 FHL2 PASK SOS1 MARK1 RALGPS2 RAP1A TRIM62 ARHGEF2 AKAP7 SGK1 CTNNAL1 MAPKAP1 ESRRB AVPI1 DUSP1 TEK SMAD9 SERP1 DUSP4 ADRA1A PPP3CC TEX14 MAPK8IP1 ZWINT PKN1 OPTN PDE1B NRK UNC5CL DOK4 RAP2A INSIG2 RBCK1 AMOT MCF2L HCST THRA RHOJ RAP1B WDR24 TNFRSF19 CDC42EP1 KLHDC10 SEC14L1 STARD8 STK33 PAK4 SESN2 TRAF3 SH3BP5 RARA PPP1R1B SELENOS PIK3C2B STARD13 KRAS IRAK2 ROCK2 ARHGAP32 TAOK3 SRPK2 ANKRD6 PRR5L PPP1R1A CAB39 TMEM127 SPRY2 RAPGEF5 RAC1 DGKB HUS1 RALGPS1 DENND4C ARRB1 YAP1 MAP2K5 UACA PAK6 BCL2L10 PPM1B DUSP5 PLCE1 USP8 ARHGAP24 PRKG2 RASGEF1B TMEM117 GIT2 ESR2 NTRK3 NLRC5 NOL3 MEAK7 PDPK1 KSR1 ADCYAP1 MINK1 ARHGDIA RPTOR SMAD4 ERBB2 AKT1 WTIP PRKACB TIPRL RXRG RGL1 PI4KB RIT1 ETAA1 RALB NYAP2 LIMD1 DGKQ PDGFC TBC1D7 RASGEF1C TIAM2 GNA12 LPAR4 NTRK2 DGKZ ATM LAMTOR1 HYOU1 CDC42EP2 ADRA2A SAV1 SCHIP1 RIT2 SH2D6 GUCY1A2 CAMK4 RASGRP3 STK32B BANK1 PDE1C WNT7A RRAGA SLA TIAM1 FGF18 SH3RF2 MAPK13 NRG1 TAB3 DGKI BRAF DUSP2 NRG2 PPP1R9A RAPGEF6 RCAN1 AMFR KALRN PDE9A RALGDS PKN3 SIK3 SAFB NLRX1 SH2B2 RACGAP1 TPCN2 JAK1 DHRS3 DDR2 CDC42EP3 ARHGAP25 PRKCI TOPBP1 PRKCD ARHGEF3 SPRY1 DUSP7 GUCY1A1 F2RL1 BMT2 DLC1 GPER1 DACT1 STK32C AMOTL1 SPRED1 DENND2B PRKCB SMAD3 TRIM68 CDT1 RHEBL1 MAP4K2 DDIT4 NKIRAS2 SPRY3 ADRB2 MINAR1 CRADD DRD5 RAC3 SYAP1 SIK2 ADRA1B CDK1 SMAD1 GPR37 AKAP13 PDGFD INSR PRKCE PDE7B KSR2 BCL2L1 PIK3CD BCL2 PTEN ADRA1D RCAN2 MOS ESRRA GPR137 NET1 PHLDA3 ZWILCH DENND4A CMKLR1 ATR NPPA PTPN2 FAM89B RHOG SHARPIN CDC42EP4 PAK2 YOD1 GPR137C AEN F2R RAP2B DIPK2A PLCB1 KMT5A DIABLO ADRA2C PDE4B DRD1 TNFAIP8L1 MAPK11 ROR1 NRG3 RXRA INSIG1 NF2 PDE2A PRR5 PLCD1 SPRY4 PABIR1 WNT7B MAPK12 ADRB3 FHIT ALKAL2 PTPN1 FGF16 ESRRG ALKAL1 SRC PDGFA EME2 IRAK4 SPRED2 NTRK1 TLK1 STK39 MTOR DENND4B RASGEF1A PJA2 PDE7A DOK6 STK38L NRAS TAX1BP3 ARHGEF28 PPP3R1 PI4KA ARHGDIG IQCJ-SCHIP1 ALS2 RFFL MYO9B TXN DAB2IP SDCBP CAMK2D GSTO1 FZD7 CALM3 LRRK2 CALM1 PRKAR2B CREBBP FARP2 TRAF3IP3 FYN DCN EXTL3 CCDC88C HGF CUL3 CTNS LMO3 SIKE1 FNIP2 CUL1 WNK1 NCKAP1 IPO5 ERBB3 ATXN3 HYAL2 BCL3 TGFBR3 SREBF1 FBXW11 FERMT2 ITCH MEF2C PHLPP1 C1QTNF3 ERC1 GSTP1 PPP1R13B ERP29 GMIP STRN4 TFAP4 SEMA6A TGFB2 SIRT1 ABL1 CDC34 GADD45B LZTR1 PPM1F RBFOX2 RBX1 SNW1 TRIB3 RNF125 XIAP HTR2A FLT1 NUP93 MAZ CTSH IKBKB UBR5 CACTIN TGFB1 PPP2R1A MET EZH2 CXCL12 PLEKHA1 BMPR1A MAP3K8 ZMIZ1 CSF3 PRKAR1A FBXW7 HSPA8 AMBRA1 CYP27B1 VDR GAPDH ING4 VEGFA CSNK1A1 UBE3A WNT5A FOXP1 RPS15 HTRA2 CCDC88A MOB4 KDM3A STK25 MAD2L2 CD160 TXNDC12 STK11 UBE2B COPS5 GLIPR2 ATF1 NCOA3 ARFGEF2 EDN3 GRM4 TRERF1 CDKN1A WNT1 OPRL1 MED1 CITED1 GDF5 PRMT1 ATG14 KLF2 ATF4 EIF2AK4 FGF13 ABHD17A ACTN4 GDF15 TRPM4 PPT1 PPARG ANKRD17 GPS2 ARHGEF11 CHRM3 EIF2S1 VHL PUM1 OASL P2RX4 PNPLA8 EPHA7 MMD2 KAT7 KLF4 MYC RPS6 RIPK1 TLR2 MSTN ABI2 SEMA7A GPAT3 CASP6 NABP2 MORN3 PELI2 CDH13 NCOR1 NPC1 EPHA2 CCN1 LYPLAL1 DUSP10 SDE2 PARP1 GDF7 ZNF385B VGLL4 SLIT2 RPL37 PIK3R1 EGFR NONO OGT HTR2C TRIM55 MTDH INIP PTPRJ TAOK2 HMGA2 CNKSR2 MBIP NEK7 EDNRA AKR1C2 DAB2 BCL2L11 BMP6 ANGPT1 EPHB1 PPARGC1B TMBIM4 MCU GDF6 NODAL IL34 SKI F11R NAE1 PRMT2 SHC1 IL6R CLPB RPS6KA4 OMA1 TGFA PAQR3 TGFBR2 IFI16 TLR3 CGAS CITED2 USP49 SYK VCP ARF6 RET E2F7 BTRC TRIM44 PLK1 CHP2 PHB1 CRK OTUB1 LDLRAD4 SEMA4C ATOH8 IRS1 MN1 NR0B1 PYDC1 YWHAG UBB FOS SEMA3E PKIA TRIM8 SCG2 ZNF622 TLR6 EID2 RNF152 TCIM SLC38A9 HIC1 UBE2N AURKB CALR NRXN1 GPR62 SOX2 NOG TBK1 SIVA1 RPS27L ZFP36L1 MAGI2 USP7 PRKAR1B AKR1C3 PIK3R4 MYO6 SLC30A10 PCBP2 ATAD3A ZDHHC18 ADGRG1 MLLT11 UBE2V1 BRK1 IKBKE OTUD7B CD24 CYP26B1 CFLAR FKBP4 CYTH3 SPAG9 GIPR MBTPS2 CALCOCO1 NR1H3 SPDL1 NPFFR2 RC3H2 PSD SPHK2 ASB1 ARFGEF1 HDAC4 POLB NDST1 RPS6KA2 MYDGF CELSR1 PLD1 DLG1 MKRN2 MLH1 RGS11 RAP1GAP DCX ADCY2 ADCYAP1R1 DDX1 RAB21 PSEN1 ZMPSTE24 ATRX MMP2 DOCK9 GCN1 OSBPL8 TF CAPN3 MAP3K1 SH2D3C ITPR3 MCF2 SMPD3 AXIN1 STUB1 CSK TRPA1 PPP2CB PIAS4 MEIS3 SIPA1L3 CAV1 CHN2 HSPB1 DVL1 DNMBP LIPA GBF1 P2RX1 RASD1 CYTH1 WSB1 CRYAB BIRC2 RASAL1 SPRING1 HCFC2 RWDD1 PPARD ARFGEF3 ERBIN LOX ITK STC2 SELENOK BCL6 GNAI2 CBLB CISH IL1A PIKFYVE DNAJC27 POMC ASB3 SPTBN1 RTN4 IGFBP5 PLCD4 IL18R1 PLCL1 RND3 NFE2L2 MSH6 CTH SSX2IP SYF2 PKD2 TRIM67 RHOQ HELLS SOCS2 PTK2B ADCY7 KCNJ8 DEPDC7 HPCA TRIM24 ITPR2 NR4A1 RAB9A PREX1 NEURL2 IQSEC2 NDP BTN2A2 PPDPF OVOL2 PCID2 SGPP1 ZFP36 CHN1 RGN RAP1GAP2 DCLK1 EPHB2 RSAD2 STK26 MTNR1B CLOCK AGAP2 OS9 DOCK10 ARHGEF4 USP44 SCN2A TANK SKIL GARNL3 PRCP ARHGAP20 BCAR3 ARHGAP29 ADCY3 CYP1B1 ITGAV RAP1GDS1 USO1 SLC15A4 MAP3K12 RHOF CUL4A ARMH4 SLC24A4 RHOT2 TOB1 RAB40B IGFBP4 PRDM15 TRPM2 ARNT ITPKB RHOB IQSEC1 PSD2 IRAK1BP1 DOCK11 C9orf72 SHC3 ASB6 INPP5E APIP FER MERTK CYRIB LURAP1L MCOLN2 RABGEF1 GRIA1 FMN2 ADCY8 PSD3 AIFM1 FZD1 KIT DYRK1A NPR2 NR2F6 VAV2 PLCD3 ADCY9 NLRP3 ATF3 DISC1 DUSP19 RNF149 NPPC ATP1A1 ADORA1 DCLK3 SNIP1 ATRIP MFSD8 GRM2 FBXO8 ASB5 CARTPT GRIK2 FABP5 TAGAP ADCY1 HNF4G MYORG DDIAS VDAC2 KCNC2 DEPDC4 FRS2 TMEM100 DCHS1 AKIP1 MAPRE2 SCN11A NPNT GRM5 RGS14 EFNA1 NPR1 HINT1 P2RY1 USP47 DCLK2 ADORA2B RALGAPB SGCD SOCS6 KBTBD2 LPAR3 NEUROD2 SLC25A33 KNDC1 PRNP NEGR1 SMPDL3A ADCY5 DAB1 SCAI NMNAT1 C1QTNF1 BRSK2 DHX36 SPSB4 NR2F1 BNIP3 ATAD5 RUFY1 WSB2 GRIN1 RPS6KA3 GRINA PER1 ALOXE3 GPBAR1 GPR3 RGS6 GRIN2A ASB7 TNFAIP8L3 FOXO4 PROS1 SOCS3 SOCS1 SHC4 RASA3 WWOX FFAR4 BCR PPARA KCNJ11 SEMA4D PEAR1 CHM RALGAPA2 RELN FAT4 ARHGEF12 STMN3 SIPA1L1 RAB40C CD2AP LPAR1 WWP2 ZNF536 INPP5F OPA1 PRMT6 DMD RORB CHML GDI1 ITSN1 RAB12 LBH PLIN5 GPX1 MC1R ITGB3 GRIN2B PRAG1 RAB7B SOD2 SGSM3 RHOXF1 NDRG1 FADD MDM4 CALCR FOXN3 LRP2 RAMP3 KIAA0319 APP ANK2 ELMO1 BMPR2 FGR WNT16 KDM1A RANBP9 PTBP1 ZMYND11 PRDM11 UBR2 VRK2 CLEC16A RIPOR1 HDAC7 LTK FGFR2 OTUD5 CHFR PICALM NDC80 RNF13 MECOM WNT11 CHERP ZFAND6 UIMC1 OAS1 IGBP1 ICAM1 CDC5L ERMP1 ADISSP PPP1R16B MID1 CCDC22 FBXO31 HOMER2 PTPRS ZC3HAV1 PRKAG2 KANK1 UNC5B PPIF SEPTIN4 PRPF19 FOXM1 GCNT2 ADGRG6 ARRDC3 PIK3R3 SLC46A2 SFRP5 MOB3B KBTBD7 ADGRB2 ACVR2A CIT STAMBP SOX4 XRCC3 RNF6 CDKN2D SH3BP4 MAP3K10 RRP8 FLOT2 VPS4A PDGFRA APC RINT1 COPS3 TNFRSF11A INTS7 SMYD2 HAX1 DYNC1LI1 RABL3 MFHAS1 PDCD4 EPG5 ATG10 PTPRR PLA2R1 ZDHHC7 LARP1 COLEC12 THEM4 UBR1 SQSTM1 JMJD8 SHANK2 ABRAXAS1 INAVA NEK10 NUAK2 EFHB DTX3L WNK2 ARHGAP12 SKA3 JCAD SMPD1 ULK4 RFWD3 LIMS1 GABARAP CAMTA1 TRIB1 DAG1 SLC19A1 CTBP2 ACER2 PIDD1 ZBTB7A AKAP5 MTURN NPLOC4 PYCR1 PCP4 PTTG1IP FAM110C P4HB BCAP31 NOC2L SIAH1 NCOR2 CASP4 RPF2 JPT2 FIS1 PIGBOS1 BOP1 FGF14 FGF12 NTN1 NUCB2 PABPN1 YJU2 HIPK3 GHR PEX5L CHD5 RGS2 GNAI1 BMAL1 NGF CARM1 ABL2 EPHA5 SFRP2 BTBD10 CACNA1C AKAP6 CREB3L1 AUTS2 IFT122 ADGRV1 GPRC5B NLGN1 PTGER4 SLC8A1 SHTN1 RILPL1 ASPH CYP24A1 ARHGAP6 MAGI3 P2RX5 RBBP8 RAD50 CENPF BATF3 SDCBP2 RIN2 PATJ RERG BRIP1 CREBZF G3BP2 NCOA2 RASA1 GRIP1 DEDD2 SPC24 ACOT11 APBB2 CARD19 NUDT4 MCTP1 FOSL1 MAFB CEBPD CEBPA NCOA4 EGLN2 KRIT1 ATP1A2 AKAP11 TRIO TNK2 NGEF PTPN3 ARHGAP10 NUAK1 SEMA3A GNB1 ARHGAP4 CYP26A1 RASL10A LIMK1 CORO2A PIP5K1B ARHGAP21 CUL2 ARHGEF17 IL23A CDKN1B FBXO6 DDX54 PRDX4 PLEKHG3 FGD3 ARHGAP22 CCM2 FAM13A HERC5 FGD4 ANP32A PIP5K1A CARHSP1 SETD9 CXCL1 ING2 GPS1 RGS19 CFL1 RCE1 SPATA13 PIP5K1C PPP1CC ARAP1 SRGAP3 ARHGEF15
GO Biological Process	GO:0050808 Synapse organization	7.73067e-34	329	598	1.80426	WNT7A GABRA3 GABRA1 CDH10 SEZ6 CACNB1 GRIPAP1 SDK2 GPC4 CTTNBP2 ERC1 LZTS3 PICK1 SYNDIG1 PTPRS PPFIBP1 CDH9 GABRG2 TANC1 PDZRN3 SLITRK3 LRRC4 ABHD17A LRRC4B DLG4 CNTN6 DOCK10 PPFIA2 CBLN2 PTPRF CNTN4 TMEM108 SNCA GABRA6 SDK1 NLGN4X SYBU HMCN2 LRRC4C KIRREL3 ADGRL3 GABRA2 PTPRD CLSTN2 GABRG1 LRFN5 CACNB2 CACNB3 NLGN1 CTNND2 TANC2 SYNPO SNCG KY PPFIA3 SLITRK1 SLITRK4 GABRG3 CACNB4 CNTN2 PCLO ERC2 AGRN L1CAM CDKL5 MDGA1 WNT5A AGO2 RAP2A ARHGAP22 APP CLASP2 GABRB3 IL1RAPL1 RAC3 TLN2 BDNF RHOG IL1RAPL2 LRRTM3 ALS2 PLXND1 FYN NRXN3 STAU2 RTN4R TNC DTNBP1 CBLN4 LZTS1 NTN1 PFN2 ACTN1 LNX1 ADD2 DLG1 PAK3 DCX SENP1 PSEN1 DLGAP4 CACNA1S CHMP2B SSH1 IGSF9 STRN4 NRCAM ABL1 PALM ZDHHC8 CRKL NEFH DAAM1 SIX4 CPNE6 CHRDL1 ZDHHC15 DRP2 EEF2K SPG11 ZDHHC2 ICAM5 RAB3A CADM4 SLC1A1 DVL1 NEURL1 ASIC2 PPP1R9B MPP2 GLRB HSPA8 IL10RA NECTIN1 ASIC1 PRMT8 CUX2 CHD4 NEDD9 MAPK14 STK38 CAP2 DBN1 UBE3A RTN4 MARK1 TNR IGSF21 PLPPR4 FILIP1 PCDH17 PTK2B KCNJ8 GHSR STAU1 IQSEC2 FLRT3 AMOT LRFN3 RAP1B FGF13 LAMA5 C1QL1 MAP1B CC2D1A TRIM47 WASF3 DCLK1 EPHB2 LARGE1 EPHA7 EGLN1 PLXNC1 PCDH8 DGKB DAB2IP SDCBP ITPKA ADAM10 SEMA7A SEPTIN11 PRICKLE1 AMIGO2 ST8SIA2 ERBB2 AKT1 KIF2C RHOB C1QL2 OGT NTRK2 CNKSR2 CNTN5 CDH8 GPM6A DIXDC1 SLC7A11 GPR158 PTPRO HOMER1 SPARCL1 ASAP1 ENAH EPHB1 GRIA1 ELMO1 TIAM1 NPTN LRP8 FZD1 CACNA2D3 RER1 AGAP1 C1QC NAE1 KALRN SPTBN4 SHANK1 SHANK2 NFIA DISC1 CAMKV VCP ARHGAP12 ARF6 LRTM2 CACNG2 ELFN2 CRK TUBA1A CASKIN1 GDNF SEMA4C GRM5 EFNA1 FRMPD4 SEMA3E NPTX1 NEUROD2 PRNP GAP43 NEGR1 NBEA LRRN3 DAG1 DAB1 SPTBN2 LINGO2 NPAS4 DHX36 BAIAP2 LRRN1 AMIGO3 ANAPC2 CDK5R1 NECTIN3 NRXN1 AMIGO1 ADGRB1 EPHB3 GRID1 ACTG1 EFNA5 DRD1 NRG3 MRTFB ZDHHC17 COL4A1 HAPLN4 SEMA4D SHISA7 COL4A5 CLN3 SHISA6 LRRK2 RELN IL1RAP PTPN1 PLXNB2 MRTFA FLNA DNM3 CD2AP NTRK1 ARC SLC9A6 ARHGEF15 STK38L NCKIPSD PLXNA4 ELFN1 PCDHGC4 ITGB3 FRRS1L CFL1 DCTN1 CAMK2B CTNNA2 NGEF MEF2C MTMR2 ZC4H2 KIF1A TLR2 ABI2 ARF1 ANK3 APBB2 INSR DSCAM PTEN F2R ROBO2 SLIT1 WNT7B SIPA1L1 GRIN2B SPOCK2 DNER PCDHB4 ACHE PCDHB2 PCDHB3 PCDHB5 PCDHB10 PCDHB14 FZD5 PCDHB9 PCDHB11
GO Biological Process	GO:0006810 Transport	2.53117e-32	1817	4797	1.24219	UBE2I RANBP2 ITGB3 NIPAL3 CFTR ICA1 ALS2 ARF5 VPS50 SLC25A13 MCUB CACNG3 AP2B1 VPS41 RHBDF1 BAIAP3 SPAG9 PKD1 RHOBTB2 STARD3NL SLC6A7 SYT7 GABRA3 EHD3 SLC30A9 CCDC88C ATP2C1 STEEP1 ATP1A2 SYT13 OSBPL5 GABRA1 GRAMD1B KCNG1 SNX1 CLEC16A ZFYVE16 STAU2 CTNS RAB27B LSG1 AP2S1 GPM6B DTNBP1 MCUR1 TRAPPC3 PTPRN KIF1B KCNH2 SLC2A3 MPC1 ATP2C2 TNPO3 SLC12A2 AP3D1 IPO5 GOLGA5 SYT1 GRIPAP1 ATP11A KCNAB2 ATP1B3 SLC44A1 EXOC5 AP3M2 SLC6A15 EPN2 ASIC4 RHOBTB1 FBXW11 SIDT1 AP1M1 SCARB1 PANX2 PICALM TSG101 LMAN1 KCNQ2 SLC25A3 CACNG5 CACNG4 PLD1 SEC31B KLHL20 SLC46A1 DYNC1I2 PIK3C3 SYNJ2 SLC1A3 DNM2 RIMS1 STX7 RAB21 SLC4A4 CACNA1S LRP2 AACS CADPS2 ATP8B1 KCNK2 XPO1 TRPM3 TNPO1 P2RX5 CHMP2B SLCO1A2 NKAIN1 SLC25A24 EPS15 AQP6 ZW10 ERGIC2 RPH3A KCNH4 NECAP1 EXOC1 TF MYO15A ALKBH5 SLC17A6 SLC7A8 SCFD1 SNAP23 AAAS HOOK2 ITPR3 KCNK6 STX1B CBARP TIMM13 HCN2 SLC7A4 SLC35E4 SLC25A1 PICK1 RAB36 THOC5 CACNA1I SAMM50 UPK3A AP4S1 TRIP11 SEC23A IFT52 SLCO4A1 NKAIN4 ARFRP1 SLC52A3 SYNDIG1 NXT2 SRPX GLRA2 EEA1 RP2 RUBCNL HTR2A KPNA3 NUTF2 NUP93 TANGO6 SLC7A5 GGA2 STX4 SYT17 VPS35L SLC6A2 AQP9 RAB11A HOMER2 SPG11 BLOC1S6 RAB2A SLC39A14 BNIP3L KCNN4 LIN7B SLC1A6 SLC1A5 NAPA TNPO2 SLC5A5 KCNN1 ARRDC2 RAB3A ATP13A1 BET1 IFT56 MET STX1A SNX8 TFR2 AP1S1 TMEM106B GCK SLC1A1 SEC61B DNM1 TBC1D13 KCNT1 SH3GL2 ABCA2 RAB11FIP2 MICU1 SORCS1 SHOC2 PPIF GIT1 SEPTIN4 P2RX1 GOSR2 NUP88 SLC6A4 GOSR1 C17orf75 ASIC2 RANGRF UCP1 GRPEL1 SLC2A9 STIM2 GLRB DDX25 HSPA8 EHD1 SLC1A2 ASIC1 SLC11A2 SYT10 STX2 COPZ1 RAB5B GNPTAB MAK RAB23 SMAP1 PEX7 SLC16A10 SLC29A1 CERT1 CLINT1 GABRG2 ARRDC3 NUP155 SELENOK ARL6 TFG FXR1 IFT57 ATP6V1A PEX5L PLCH1 SLC4A3 LMAN2L PIKFYVE KCNIP3 STEAP3 DNAJC27 POMC CCDC88A ABCB6 SLC25A12 SLC1A4 SCP2 RAP1A DNAJC6 KCNQ4 SSX2IP KIF17 IPO13 SLC19A2 ABCD3 VAMP4 SLC35A3 STK11 IFT46 ATP10B SLC16A7 PKD2 ABCG2 TRPM6 GLE1 SLC46A2 VPS4B IFT43 NPC2 RHOQ YIPF4 SLC17A5 DENND10 KCNIP2 DNAJC15 FAM53C WASHC3 SLC35B1 KCNJ8 SEC22A FYTTD1 SLC66A2 HNRNPA2B1 ARL4A RAMP3 CLTA VPS26A ITPR2 CCDC91 DDX39A RAB9A TTC21B SLC36A1 KCNJ2 STAU1 ATP8A1 PACSIN1 NUP153 PHAF1 ABCC4 GGA3 SLC25A19 CCDC93 SLC25A23 PCID2 RHOJ NUP214 SLC10A3 RAP1B SLC35E1 STEAP4 PEX1 MYO5C COPB1 KCNC1 KIF1C SLC44A2 RAB2B SNX6 SYT5 KCNA5 LDLR DPP6 XPO7 ATP8B3 KIF1A SNX9 FCHO1 TRPM4 SAG CALY CHMP2A SLC6A8 PPT1 RAB11FIP4 SLC6A6 VPS25 NDFIP1 EXOC4 SELENOS ACTR10 CNGA4 RAN VPS4A RHBG AP3B1 SYT4 ATP8A2 CSNK1G2 SFTPD IPO8 SYT6 AP4B1 SPIRE1 ANO3 TMEM241 HOOK1 TIMM10 ANXA1 P2RX4 BICDL1 RINT1 LCA5 OS9 KCNH3 STX11 RAB11FIP5 DYSF KCNK1 COG3 RAC1 SCN2A VPS45 SLC2A8 ATP6V1G1 RANBP6 ARRB1 SYTL2 TRPC6 UNC13C IFT172 DYNC2LI1 PREB PLCE1 RBP4 DNAJC13 SLC40A1 SLC35A5 HCN4 AP1AR BBS7 BLTP1 BMP2K USO1 SLC38A4 SLC15A4 GIT2 SLC7A1 VPS37B RAB20 SLC38A6 STON2 SLC24A4 CLBA1 SLC27A2 ANP32A ARRDC4 RHCG RHOT2 VPS53 ABCA8 PRELID3A SLC16A3 RAB40B CACNA1A TRPM2 CACNG8 SLC47A1 AZIN2 MPC2 CRABP2 XPR1 GOLPH3L C1orf43 SNAP47 ARF1 SYT2 VPS54 SFXN5 CNGA3 SLC4A10 RABL3 TMEM108 TRPC1 STXBP5L ATP10D SNCA MYO10 CRHBP SLC30A5 GABRA6 GLRA1 CPLX2 KLHL3 SLC2A12 VIP NLGN4X DENND2A SYTL5 CASK SNX12 HTR2C BIN3 SLC25A37 CHMP7 GOLGA7 PMP2 SYBU SLC39A4 C9orf72 SLC25A25 CACNA1B SYT8 SLC43A1 ARFGAP2 HIKESHI DOC2A SEC24D ABCB9 SLC7A11 CACNA1C KCNA6 SLC2A13 CSNK1G3 VPS26B VTI1A ANO4 BICD1 NBAS GABRA2 AP1S3 KCNK13 UHMK1 HOMER1 SLC30A6 RAB3C DAB2 MERTK TMEM87B SCN3A KCNJ16 UBASH3B ABCA6 ABCA5 MIA3 RAB6B PTPRN2 TTC39B ZFYVE27 SLC25A28 HEATR3 FMN2 SLC24A2 MICU3 GRIP1 MCU KCNMA1 WHAMM KCNS2 ZFYVE9 SYN2 CACNA1D KCNJ6 SLC35B2 RAB28 PEX10 RER1 XKR8 COLEC12 KCNB1 POM121L2 DYNC1I1 TMED4 COPG2 KCNE2 SNF8 ATP13A2 ATP6V0D1 ABCG1 SLC37A1 TRAPPC10 CACFD1 SLC2A6 LMNA VPS28 ORAI2 HCRT TPCN2 SLC30A7 FLVCR1 KCNF1 ARL5A NUP35 NEURL3 IWS1 ARHGAP25 GABRG1 GABRB1 ATP1A1 TRIM46 CHCHD4 ICA1L CADPS PLSCR2 FYCO1 IFT122 RFT1 LRPAP1 SLC9B1 SLC9B2 SLC35A1 STXBP5 HCN1 COG5 KCNK5 SYTL3 FABP5 KCNV1 HGSNAT RASEF NOL6 VCP SLC16A9 MBL2 GJB2 ARF6 NGB BORCS5 PACSIN3 KCNC2 RAB8B GABRB3 ATP9B TMED3 NDEL1 SCNN1G CACNG2 SLC27A4 MYO5B RAB8A RAB26 ABCA3 VPS37C KCNJ4 KIF5C SCN11A MFSD2A LGI3 SLC20A2 NSG1 CEP120 CPLX1 CSNK1G1 RAB3B PRELID1 SLC50A1 NMD3 KCNAB1 IL1RAPL1 KCNK9 ASPSCR1 RAC3 NLGN1 REPS2 FABP6 STX8 TMED10 SYT9 TRH XKR6 TSNARE1 JAGN1 LRRC8C MAP6 SLC25A33 ANO5 SLC9C1 ABCG4 NIPAL4 TMCC1 RAB43 SNX32 COMMD1 ABCD2 SLC2A14 SNCG ARV1 SLC19A1 HAP1 SLCO4C1 SLCO2A1 SLC29A2 TMEM167A YIF1A GRAMD2A CLTB MCTP1 DPP10 UCP2 RAB6A SLC35E3 PLEKHF2 ARL4D ORAI3 UNC119B CHMP6 BNIP3 RIMS2 SLCO3A1 LMNB2 RUFY1 FAM91A1 SEC24C SLC38A9 KCNA3 KCNA2 YIPF7 AP3S1 ALS2CL GRAMD1C KCNG2 SLC25A20 STX19 GAK SNX18 EXOC3 SLC36A4 TRAPPC5 COPG1 ADGRB1 SLC9A9 SLC35C1 SLC2A4 KCNA4 GABRG3 AP1S2 TRAPPC6B KPNA2 TRAK1 PLCB1 KCNB2 SLC35D3 SLC25A18 SLC8A1 SLC25A10 PTTG1IP TANGO2 TMEM50A SLC35F3 KCNH8 SCFD2 KCNJ12 KCNK12 KCND2 COPB2 KCNH7 ANKFY1 KCNQ5 KCNIP4 BCAP31 FFAR4 PRELID2 NF2 PLCD1 DYNC2H1 KCNJ11 IFT140 GABRD PLSCR3 SLC38A3 CHM NKAIN2 TMEM201 SLC35E2B PIK3R4 IPO4 MYO6 TRAPPC4 IFT70B SLC30A10 GM2A CD47 ANXA6 ARRDC1 SLC6A17 SLC25A29 PGAP1 SLC2A10 MYO5A IFT70A RAB40C ENPP1 NMB SLC9A8 MYO1C KIF13B DNM3 SVIP CACNA1E SDAD1 WWP2 CNGA1 SLC9A6 UNC13B SCAMP5 INPP5F CHML GDI1 TIMM23B NALF1 DCTN1 SPIRE2 SLC35B4 SNX2 MFSD2B ITSN1 DENND1C DNAJC19 ATP10A DENND1B DNLZ NCKIPSD AP1G2 NEURL1B VAMP2 SLC12A8 SCAMP4 ARFGAP3 STON1 AP5B1 CHMP1B TRAPPC2B XKR7 SEC22B TXNIP STRADA XKR5 RAB7B CCDC39 CYBRD1 NFKB1 CAB39 CAMK2D GSTO1 ADRA2A AKAP6 ASAP1 DNAAF1 CALM3 BRSK2 DRD1 CALM1 IBTK CLCN6 IGF1 FHL1 NR1H3 ANK1 NUP160 EIPR1 CUL3 SLC66A1 EPHA3 NEDD4L WNK1 TNK2 CALCRL ERBB3 PACC1 ATP2B3 BCL3 PTPN3 WIPI1 ATP2B1 CLCN4 SRI DLG1 RAPGEF3 HSP90AA1 C1QTNF3 GSK3B RBM22 FKBP1A MAVS TESC ERP29 OSBPL8 CD200 TGFB2 ZDHHC8 PDGFB TIMM9 VAPA LIPG SLC25A14 RGCC NME4 CLCN7 CSK CEMIP TGFB1 SCN1B CAV1 SFRP4 VTN WFS1 CLCN3 MFSD10 CRYAB MTCH2 IL10RA CALCA PITPNM1 CORO1C TRPV4 VDR BLTP3B SRSF3 E2F3 QKI VEGFA CLIC5 GHR APBB3 CLDN16 SUMO1 LEPR CD160 CENPF AKAP7 SPP1 SLC10A7 PTK2B LYPLA1 COPS5 EDN3 GRK4 CITED1 ATG14 DYNC2I1 MACF1 CCDC32 SEC14L1 FGF13 OSBPL2 PPARG GPS2 CHRM3 SPART RSAD2 PNPLA8 AKIRIN2 AGAP2 KCNMB4 DHX9 TTYH3 TOR1A SLC31A1 MTCH1 FNBP1L PNPT1 ATRAID ITGAV ANXA3 MTTP PRICKLE1 ESYT1 TMX1 FURIN NOL3 PDPK1 NPC1 SCYL1 CNIH3 RHOB DYNC1LI1 PIK3R1 SLC18B1 SLC22A3 EGFR HYOU1 SCN2B EDNRA ADAM17 PLA2R1 CACNA2D1 ANGPT1 DPH3 NRG1 LRP8 BRAF SLC37A3 ACE ANKLE1 ADAR SQSTM1 MFSD12 NEU3 IL15 F2RL1 CARTPT GDF9 SLU7 SLC29A4 PEX2 GPER1 TRMT10B TMEM63C VDAC2 FRAT1 CACNB2 SCN3B SMPD1 TUB TMEM41B PRKCB CHP2 CACNB3 GDNF LETM1 IRS1 PCSK9 ADRB2 GP9 UBB INSR KCNMB3 BCL2L1 BCL2 GRK2 SPTBN2 C1QTNF1 RBM4 PITPNA NPPA GRIN1 SCN4B CD151 DMAP1 GP5 CALR F2R GRIN2A SIVA1 IFIT1 CALHM1 INSIG1 POFUT2 ZDHHC17 MAGI2 ZP3 CLN3 APOD BLOC1S3 PTPN1 FLNA KCNMB2 PSAP SPG7 SLC29A3 ASPH TCAF1 TLK1 STK39 SMURF1 GP1BB SAMD9 JPT2 VDAC1 ANG TUNAR MAGEL2 NCOA4 CD24 GRIN2B FGR GCLC CYP51A1 LASP1 SNX11 FKBP4 NADK CD9 GIPR FUZ FYN MRC2 POLA2 BID CLCA1 CLCA4 CNTN1 NCDN SPAST NRXN3 SLC45A4 SEC63 POU2F2 ATP6V0A1 APBA2 DNAH5 SOX30 GOPC ROS1 PIK3CB TTC17 SYNE2 CBLN4 TRAF3IP2 ATG5 YIPF1 NDC1 MON2 ELMO2 SPHK2 NTN1 NDUFB4 CYB5R4 ELAVL1 ARFGEF1 NEO1 CACNB1 PRKCZ HYAL2 MAOB PFN2 OSBPL3 MAP4K4 SNX13 SREBF1 NFATC3 CLNS1A FOSL2 ACTB KIFAP3 CAMSAP3 ADCYAP1R1 RFX3 PSEN1 PKP1 ERC1 ZMPSTE24 TXLNA SNX10 HBQ1 ZFAND6 ACHE KHSRP GNA11 EDEM2 SIRT4 LTBP4 NUDC PITPNM2 RAPGEF4 PITPNM3 JPH4 SLC22A17 CAPN3 UPRT SIRT1 ABL1 ATP5F1D NDUFB7 SH3BP1 TSPO SYNGR1 MYH9 CNIH1 BDKRB1 NTSR1 CHRNA4 TRIB3 ASIP ATG4A CCDC22 MAGT1 NALCN FGF9 CORO1A MAPK3 LONP2 PARD6A NDRG4 VAC14 SMPD3 AXIN1 EEF2K TMC5 ZDHHC2 TRPA1 MTMR9 TUSC3 RETN AKT2 CLIP3 APLP1 DENND3 ICAM5 USF2 DNAH11 CEP41 TSPAN13 GLI3 NCS1 RAPGEF1 PTGDS DVL1 CXCL12 SEC23IP LIPA LZTS2 GBF1 NEURL1 CASC3 CHRNE NAGLU PRKAR1A MAP2K6 RCVRN SUPT6H CWH43 NDUFC1 CPE SNX15 NECTIN1 COMMD9 SLC35F2 ELMOD1 NDUFS8 KCTD10 CYP27B1 MAGOHB PARP11 CDKN1B GOLT1B RSPH4A TMEM14C PPARD MAPK14 EPM2A NME5 KIF20A HSPA9 TMCO6 PDE8B STC2 UBE3A WNT5A FGF12 HES1 ECT2 GNAI2 TUSC2 CBLB UMPS CSPG5 ACVR2B KLHL24 DNAH1 IL1A MPV17 ITGA4 TACR1 EHBP1 MLPH HDLBP PASK SDC1 COX7A2L NFE2L2 PLA2G4A RGS2 TMEM9 KMO RGS4 PLPPR4 OSBPL9 ESYT2 CNR1 SGIP1 MYB STBD1 PCDH17 GPR68 CNNM1 GRIA2 NUP43 SEC16B SIL1 SERP1 SOCS2 PPP3CC TARDBP LRAT MAPK8IP1 GHSR HPCA SV2C BBS9 EGR2 NR4A1 IL13RA2 DAW1 ATP5F1E ARFGEF2 NDP CDKN1A SOX4 EFNB2 UPF3B DMAC2L MED1 ATG4C RTN2 TIMM8A CANX SYNGR3 SEM1 ZFP36 GNAZ ATF4 VGF SMO NDUFA5 DNAAF11 SH3BP4 ACTN4 YIPF2 ATG4D SESN2 SYNE1 RBSN MAP1B NUP210 FLOT2 RIN2 EPHB2 RTN3 LARGE1 NUMB GRP MTNR1B CLOCK ADAMTS8 AGTPBP1 SNX14 ATP5MC2 DNAJC14 MICAL1 ABCB10 RNASEL TBC1D4 NACAD NDUFB5 BIN1 TXN ENPP2 DENND4C TMEM63B SLC22A23 UQCC2 MGARP SLC37A4 CTDSPL2 PREPL KIF20B PRKG2 RAP1GDS1 G3BP2 KIF21A NDUFA9 PPFIA2 MTMR6 HNRNPA1L2 DIAPH3 METTL21C DUOXA2 DISP2 PSTPIP1 MFGE8 NDUFB10 GAS8 ADCYAP1 OSBPL1A ARHGDIA EIF4A3 CEP131 SMAD4 TNFRSF11A PFKL APP DOP1B AKT1 BEST4 CELSR2 OAZ3 SUSD4 LYST GUK1 ATP6V1C2 UNC80 RHBDD1 OSBPL10 SLC25A26 OSBPL11 DGKQ CORIN ANK2 BTF3 SLC25A48 NFKBIE SHROOM2 SH3KBP1 ATP6V1B2 PLIN2 NTRK2 MFSD14B ASTN2 SURF1 PTGES PTPRJ LAMTOR1 GRIK4 TMC2 FEZ1 TMCO3 GPM6A TIMM8B RILPL2 GPR158 EIF4E FER ANKRD50 FRMD4A MFSD6 RABGAP1L EPG5 ATG10 PFKM GRIA4 JAKMIP1 BCL2L11 CETN3 BMP6 AHCTF1 TRAPPC8 ING1 ZDHHC7 MCOLN2 ANKH DISP1 RABGEF1 WNT7A PIEZO2 MPPE1 ATP6V1C1 PIP4P2 GRIA1 NUP205 ELMO1 ADCY8 TIAM1 AIFM1 MFSD14A ATP2B2 CACNA2D3 DGKI SVOPL AGAP1 TPRG1L ESYT3 CUL4B GPAT4 NDUFS2 CACHD1 SV2A ATP5MC1 HK2 CTBP1 KALRN SPTBN4 VPS11 UBE2Q1 CYGB RACGAP1 TAMALIN CXCL16 TBC1D24 SLC25A45 SLC45A1 SELENON PKDCC RFTN2 VSNL1 SGCB INHBB SLC22A15 STK36 ADORA1 TGFBR2 PRKCI EFHB ADAMTS9 PTX3 DTX3L GRIK3 KLF15 PGRMC2 INTU MFSD8 GRM2 TMEM144 NDUFS4 GRIK2 SHH SUN1 UBAP1 SYK KIF27 NDUFB6 TTC8 PDZD8 ENTR1 SVOP HPS6 NETO1 MC4R PRRT2 MIDN TUBA1A MFSD3 ATP5PD ATG16L2 MAP4K2 LMBRD1 PTGDR ATG4B CHRM1 LRP1B PKIG CNNM3 GSG1L RGS14 TMEM266 P2RY1 MYRIP PDCD6IP GABARAP CDK1 ADORA2B TMC7 EMB PKIA PRKCE NPTX1 CLCN5 CDK5R2 PRNP NEGR1 BPGM GPR151 TNKS OLR1 DAG1 STAT5B MARCHF3 CYB561D1 SLC16A11 STARD6 BBS1 MFSD4A GOLT1A TRAM1L1 RIN1 RSRC1 YES1 CIDEA COX8A CDK5R1 MTX3 RHOG PPFIA3 TMEM94 MAMDC4 HTR1A KCTD12 APOLD1 CYC1 PER1 NRXN1 SSC5D BBS12 SLC26A11 MACIR AMIGO1 CREB3L2 EXT1 CACNB4 GRID1 ABAT TNFAIP8L3 BTBD9 ACTG1 EFNA5 PLA2G6 DHRS7C PDE4B OSBP2 SORCS2 PURA SV2B P4HB ZFP36L1 ATP6V0C PIP5K1C PPP1CC PCLO BCR SLIT1 ERC2 PEAR1 RILPL1 PRKAR1B SRSF10 OSTN CALHM6 LRRK2 NDUFA4 TMEM120A BTBD8 TMEM63A SLC35F1 NCOR2 NACA SRC LRP10 ATG7 CD2AP LPAR1 ARC GRIN3A POU3F3 DMD HBM SFT2D2 KCTD11 STARD10 PPP3R1 SLC26A6 NME1 PRAF2 ATP5MF-PTCD1 YJEFN3 ATP6V1E2 TMED7-TICAM2 STX16-NPEPL1 ZBED6 SLC25A53 COMMD3-BMI1 RASL10B NIBAN2 STK3 TLR2 RALB IL12A ZNRF2 TMEM167B CYTH3 GRN RIPOR1 LETMD1 RIOK2 CDH3 TM7SF3 EVI5 RNF126 CLASP1 ANKRD13A ITCH CHERP CMTM6 DPYSL2 TMEM14A TBC1D10A PPM1F NEFH SGSM3 PABPN1 HM13 PGRMC1 EMD MAGED2 CLN5 UBR5 HSPB1 ARHGAP21 TMEM97 CPSF6 RPS15 SPTBN1 P3H1 KLF7 NRDE2 ZNF205 OPTN ALKBH7 SGPP1 AKAP9 WDR44 RARA TBC1D14 MYH10 TBC1D8B PRR5L ISCU ANP32B RIPK1 NUMA1 SDCBP SSB COX17 CDAN1 CDH13 CTTNBP2NL ATPSCKMT ANK3 RIT2 KIT THEM4 PCNT PLPP3 DPY30 NEK10 CLASP2 PRKCD LMTK2 WNK2 ARHGAP12 NEMF GALR1 TBC1D2B UBXN6 TBC1D10B ANKRD13D ADCY5 AKAP5 GAS1 YOD1 NPLOC4 GALR2 CAMK1D LAMP1 SESTD1 USP7 UBQLN2 ANKRD13B PLPP4 FIS1 SCIN RUFY3 MAP2 MEF2C MTMR2 NOS1 KXD1 SYNGR2 OCIAD1 CREBL2 GPLD1 PDE4D ACAP2 ADRA1A REEP5 DLG4 BMAL1 MINK1 STAC2 STAC EPHA5 OCIAD2 NIPSNAP2 DLG2 DST UTRN CREB3L1 CABP1 SHANK1 AIMP1 TANC2 PTEN RELN GRM7 RUFY2 RBM15B GPIHBP1 IPCEF1 RBFOX1 GNAS HMGXB4 SNPH NCALD HPS5 ARHGEF2 SDCBP2 NECAB3 DCLK1 CAMK2G SMAD3 TRAPPC9 ADRA2C DNER BORCS6 DISP3 MDH1 CAMK2B CHAT TPD52 FGF20 RTRAF TRPC4AP HRH3 PRKAG2 LIMK1 CYTH1 ARSB WWC1 IRAG2 SGK1 RAB3GAP2 TUBA1B GRM4 MAP1S ACTR1A ABL2 PI4KB PIP5K1A EIF2D MDH2 JPH3 CPT2 VAV2 APBB1 NPR1 PIK3CD SCG2 RXRA PPARA PDLIM7 OPA1 SMG5
GO Biological Process	GO:0048667 Cell morphogenesis involved in neuron differentiation	6.0099e-32	331	613	1.77081	PLXND1 CDKL5 RUFY3 CNTN1 TRIO EPHA3 NEDD4L LZTS1 NEO1 NOTCH3 SEMA3A ACTB PLXNA2 PAK3 SEMA5B ULK2 APLP2 IGSF9 LZTS3 EFNB1 NRCAM SEMA6A WHRN METRN SPG11 APLP1 RAB3A TMEM106B CXCL12 UNC5B UNC5A PLXNA1 PLPPR4 ABITRAM SLITRK3 EFNB2 SMO PALLD MAP1S PLXNA3 MAP1B BTBD3 LGR6 EPHB2 CNTN6 EPHA7 SEMA4F DOCK10 PLXNC1 RAC1 HECW2 SEMA7A ARK2C APP CNTN4 BOC SLIT2 EPHA5 TIAM2 LRRC4C CNTN5 PTPRO SEMA3D ROBO3 ENAH CHODL EPHB1 ZFYVE27 TIAM1 UNC5D KALRN SPTBN4 TRIM46 NFASC LRTM2 SEMA6B KIF5C SEMA4C EFNA1 SDC2 RAC3 CTNND2 SEMA3E EMB TANC2 NPTX1 CDK5R2 MAP6 DSCAM KNDC1 GAP43 DAG1 BRSK2 TPRN CDK5R1 DSCAML1 ULK1 SLITRK1 SLITRK4 PAK2 EPHB3 EPHA10 ACTG1 CNTN2 SLIT3 EFNA5 SS18L1 SEMA4B PDZD7 SLIT1 DCC SEMA4D PLXNB2 PLXNA4 RAPGEF2 RTN4 RAP2A MACF1 WNT7A CLASP2 PTPRM BDNF ROBO2 KIF13B SLC9A6 L1CAM ETV1 FYN SPAST STAU2 RTN4R DTNBP1 FSTL4 NTN1 DIP2B MAP3K13 PICALM GLI2 DCX SLC1A3 RAB21 PSEN1 WDR47 ARHGAP4 ANKRD24 SPG21 TRIOBP NEFH RBFOX2 NIN ZDHHC15 GLA EEF2K FZD3 PTPRS MEGF8 SCN1B PTN COBL PTPRZ1 GLI3 LIMK1 LHX2 DVL1 FGF8 NECTIN1 SLC11A2 CUX2 UST PHACTR1 VEGFA DBN1 UBE3A WNT5A HES1 ITGA4 STK25 VAX2 TNR ECE1 ARTN STK11 KLF7 B4GALT6 SPP1 EGR2 OBSL1 EDN3 NDP FLRT3 BCL11B RNF6 CHN1 SYNE1 CC2D1A DLG4 ATP8A2 DCLK1 SPART NUMB ARHGAP32 WDR36 NKX2-8 SKIL ABI1 KIAA0319 ITPKA TET1 PRICKLE1 NTRK3 CDH11 SMAD4 ERBB2 RERE LMO4 CRABP2 GDF7 NFIB C9orf72 HMCN2 TAOK2 PCDH15 EDNRA FEZF2 PTPRD LRP8 BRAF B4GALT5 NPR2 SHANK1 TBC1D24 ELAVL4 DISC1 APBB2 SHH ADCY1 TTC8 DRGX HPRT1 RET NDEL1 RAB8A SCN11A MFSD2A GDNF SIN3A NLGN1 ALCAM B3GNT2 LPAR3 BCL2 RAPH1 DAB1 PITPNA BBS1 DHX36 BAIAP2 ANAPC2 RHOG CDH4 AMIGO1 RGMA EXT1 TRAK1 NOG POU3F2 ZDHHC17 LRRK2 RELN LAMA2 SIPA1L1 DNM3 CD2AP NTRK1 ARC SMURF1 GDI1 BMPR2 ARHGEF28 PCDHAC2 MAP2 CUL7 MARK2 ABL1 LGI1 BCL11A TUBB2B KIF21A PPFIA2 TBCD CDHR1 ADAM17 DPYSL5 CFL1 NELL2 TWF2 CAMK2B CTNNA2 NGEF FGFR2 NRDC DNM2 MEF2C GSK3B FGF13 KIF1A OLFM1 NIBAN2 ABI2 MINK1 CELSR2 NTRK2 YTHDF1 ANK3 CFAP418 AUTS2 NSMF IL1RAPL1 PTEN SHTN1 WNT7B APBB1 ANOS1 NRXN3 MCF2 SOS1 PARD3 FEZ1 NRXN1 ADGRB1 SIAH1
GO Biological Process	GO:0051649 Establishment of localization in cell	7.10081e-32	914	2160	1.3877	UBE2I RANBP2 ITGB3 MAD1L1 ALS2 ARF5 VPS50 CACNG3 VPS41 BAIAP3 STARD3NL SYT7 EHD3 CCDC88C STEEP1 GRAMD1B SNX1 CLEC16A ZFYVE16 SPDL1 STAU2 LSG1 GPM6B DTNBP1 TRAPPC3 PTPRN KIF1B TNPO3 AP3D1 IPO5 SYT1 GRIPAP1 FBXW11 PICALM CLASP1 TSG101 LMAN1 CACNG5 CACNG4 SEC31B KLHL20 DYNC1I2 SYNJ2 DNM2 RIMS1 STX7 RAB21 NDC80 XPO1 TNPO1 CHMP2B EPS15 ZW10 ERGIC2 RPH3A ALKBH5 SLC17A6 SCFD1 SNAP23 AAAS HOOK2 STX1B TIMM13 PICK1 THOC5 SAMM50 TRIP11 SEC23A IFT52 ARFRP1 SYNDIG1 NXT2 KPNA3 NUTF2 NUP93 STX4 VPS35L SLC6A2 RAB11A SPG11 BLOC1S6 LIN7B NAPA TNPO2 RAB3A BET1 IFT56 STX1A SNX8 TFR2 TMEM106B SEC61B DNM1 TBC1D13 SH3GL2 GIT1 NUP88 SLC6A4 GOSR1 C17orf75 RANGRF DDX25 EHD1 STX2 COPZ1 RAB5B GNPTAB MAK RAB23 PEX7 NUP155 ARL6 TFG IFT57 PEX5L LMAN2L DNAJC27 CCDC88A SCP2 RAP1A DNAJC6 SSX2IP KIF17 IPO13 ABCD3 CENPF STK11 IFT46 GLE1 VPS4B IFT43 NPC2 YIPF4 DENND10 FAM53C TEX14 SEC22A GPSM2 FYTTD1 SLC66A2 ARL4A ZWINT VPS26A CCDC91 DDX39A RAB9A TTC21B STAU1 NUP153 PCID2 NUP214 RAP1B PEX1 MYO5C COPB1 KIF1C SNX6 SYT5 LDLR XPO7 KIF1A SNX9 CALY CHMP2A RAB11FIP4 VPS25 SELENOS ACTR10 RAN VPS4A AP3B1 SYT4 IPO8 SPIRE1 HOOK1 TIMM10 BICDL1 RINT1 LCA5 OS9 STX11 DYSF VPS45 ATP6V1G1 RANBP6 NUMA1 UNC13C NUSAP1 IFT172 DYNC2LI1 PREB AP1AR BBS7 BLTP1 USO1 GIT2 VPS37B RAB20 STON2 CLBA1 ANP32A RHOT2 VPS53 CACNG8 SNAP47 ARF1 SYT2 VPS54 RABL3 TMEM108 CENPC SNCA MYO10 CPLX2 NLGN4X DENND2A CASK SNX12 CHMP7 SYBU PARD3 SYT8 ARFGAP2 HIKESHI DOC2A SEC24D VPS26B VTI1A UHMK1 TMEM87B MIA3 RAB6B PTPRN2 HEATR3 FMN2 GRIP1 WHAMM ZFYVE9 SYN2 RAB28 PEX10 POM121L2 DYNC1I1 TMED4 COPG2 SNF8 ATP6V0D1 TRAPPC10 GPSM1 LMNA VPS28 HCRT SPATA17 ARL5A NUP35 IWS1 ABRAXAS1 TRIM46 CLASP2 COX18 FYCO1 IFT122 HGSNAT NOL6 VCP ARF6 ABRAXAS2 BORCS5 RAB8B TMED3 NDEL1 CACNG2 MYO5B RAB8A VPS37C KIF5C NSG1 CEP120 CPLX1 NMD3 ASPSCR1 NLGN1 REPS2 STX8 TMED10 TSNARE1 MAP6 TMCC1 RAB43 SNX32 ABCD2 SNCG ARV1 HAP1 TMEM167A YIF1A MCTP1 RAB6A PLEKHF2 ARL4D CHMP6 RIMS2 LMNB2 FAM91A1 SEC24C YIPF7 ALS2CL GRAMD1C STX19 SNX18 TRAPPC5 COPG1 TRAPPC6B KPNA2 TRAK1 PTTG1IP TMEM50A SCFD2 COPB2 ANKFY1 BCAP31 NF2 DYNC2H1 IFT140 INSC TMEM201 PIK3R4 IPO4 TRAPPC4 IFT70B PGAP1 MYO5A IFT70A KIF13B DNM3 SVIP SDAD1 UNC13B CHAMP1 INPP5F DCTN1 SPIRE2 SNX2 ITSN1 DENND1C DENND1B AP1G2 ARFGAP3 STON1 AP5B1 CHMP1B TRAPPC2B SEC22B STRADA RAB7B CYBRD1 BRSK2 DRD1 AP2B1 SPAG9 ANK1 NUP160 EIPR1 CUL3 AP2S1 WNK1 BCL3 WIPI1 PLD1 PIK3C3 RAPGEF3 HSP90AA1 GSK3B RBM22 MAVS CDC23 TIMM9 SYT17 TGFB1 ABCA2 ARHGAP21 CRYAB MTCH2 HSPA8 CORO1C SLC11A2 BLTP3B SRSF3 E2F3 TTK SUMO1 CD160 COPS5 HNRNPA2B1 KIF25 CITED1 ATG14 DYNC2I1 OSBPL2 AKIRIN2 AGAP2 DHX9 COG3 TOR1A MTCH1 FNBP1L ANXA3 PRICKLE1 RHOB DYNC1LI1 PIK3R1 SLC18B1 SLC22A3 HYOU1 NRG1 ATP13A2 ANKLE1 ADAR SQSTM1 SPC24 F2RL1 SLU7 SLC29A4 PEX2 TRMT10B SKA3 FRAT1 TUB TMEM41B PLK1 CHP2 GDNF PCSK9 RAB3B CDK1 UBB TMEM126A RBM4 RUFY1 DMAP1 AURKB CALR SKA2 INSIG1 APOD BLOC1S3 PSAP ASPH TLK1 SMURF1 TUNAR MAGEL2 NCOA4 CD24 FGR CFTR SNX11 NADK PKD1 POLA2 NCDN SPAST NRXN3 ATP6V0A1 DNAH5 RAB27B SYNE2 TRAF3IP2 ATG5 CROCC SPHK2 NTN1 ELAVL1 PRKCZ HYAL2 PFN2 AP3M2 MAP4K4 NFATC3 AP1M1 SRI ACTB KIFAP3 MLH1 CAMSAP3 PSEN1 CADPS2 ZMPSTE24 SNX10 EDEM2 NUDC RAPGEF4 WHRN ABL1 MYH9 AP4S1 CNIH1 ASIP FGF9 CORO1A MAPK3 LONP2 NDRG4 VAC14 AXIN1 GGA2 ZDHHC2 SLC39A14 KCNN4 SLC1A6 DENND3 CAV1 AP1S1 GLI3 PTGDS DVL1 RAB11FIP2 SEC23IP LIPA LZTS2 P2RX1 ASIC2 NAGLU SUPT6H CLCN3 SLC1A2 ASIC1 GOLT1B RSPH4A MAPK14 EPM2A NME5 HSPA9 TMCO6 CERT1 PDE8B SELENOK ECT2 CBLB ATP6V1A CSPG5 ITGA4 MLPH PLA2G4A KMO VAMP4 SGIP1 PKD2 STBD1 PCDH17 UBE2B GPR68 SLC17A5 SEC16B PPP3CC TARDBP KCNJ8 HPCA SV2C RAMP3 CLTA EGR2 NR4A1 IL13RA2 DAW1 EDN3 ATP8A1 NDP PACSIN1 CDKN1A EFNB2 GGA3 MED1 RTN2 CANX SYNGR3 SEM1 STEAP4 SMO DNAAF11 ATP8B3 SYNE1 PPT1 NDFIP1 EXOC4 MAP1B FLOT2 LARGE1 NUMB AP4B1 ANO3 GRP DZIP1 AGTPBP1 SPRY2 BIN1 TXN SLC31A1 MGARP SYTL2 CTDSPL2 PREPL KIF20B DNAJC13 SLC40A1 MTTP KIF21A PPFIA2 DIAPH3 PDPK1 GAS8 NPC1 ARHGDIA CEP131 APP DOP1B MPC2 OAZ3 SUSD4 RHBDD1 STXBP5L DGKQ SYTL5 ATP6V1B2 TERF1 C9orf72 ATM LAMTOR1 FEZ1 ADRA2A RILPL2 GPR158 EIF4E FER ANO4 AP1S3 EPG5 MERTK ING1 ANGPT1 RABGEF1 WNT7A MPPE1 ATP6V1C1 SLC24A2 ADCY8 MICU3 TIAM1 DGKI BRAF TPRG1L XKR8 SV2A CTBP1 CALM3 VPS11 TAMALIN TBC1D24 TPCN2 VSNL1 CHCHD4 CADPS SPDYA SLC9B2 SPRY1 STXBP5 SYTL3 SHH SUN1 SYK KIF27 NETO1 PRKCB SLC27A4 PRRT2 TUBA1A MAP4K2 PTGDR SCN11A CHRM1 PKIG GSG1L RGS14 P2RY1 MYRIP ADORA2B SYT9 PKIA PRKCE JAGN1 BCL2 MOS GPR151 GOLT1A TRAM1L1 RSRC1 CLTB UCP2 CDK5R1 SCN4B PPFIA3 AP3S1 NRXN1 BBS12 SLC2A4 CREB3L2 AP1S2 CACNB4 SLC35D3 BTBD9 ACTG1 EFNA5 PLA2G6 SORCS2 PURA SV2B P4HB ATP6V0C SAPCD2 PPP1CC PCLO BCR PDZD7 SLIT1 ERC2 RILPL1 PRKAR1B CHM SRSF10 CLN3 LRRK2 BTBD8 FLNA MYO1C SPG7 LPAR1 ARC CALM1 SLC9A6 CHML PPP3R1 SLC26A6 STX16-NPEPL1 ZBED6 TXNIP CCDC39 NSFL1C STK3 UBXN2B SEC63 GRN RIPOR1 RIOK2 CDH3 EVI5 RNF126 SNX13 DLG1 PIBF1 CMTM6 TBC1D10A NEFH PABPN1 HM13 FAM83D VAPA CCDC22 EMD CLN5 UBR5 CLIP3 HSPB1 GBF1 TMEM97 CDKN1B CPSF6 PIKFYVE CENPA RPS15 STK25 SDC1 KLF7 NRDE2 CCDC93 SGPP1 ACTN4 MAP1S RBSN TBC1D14 APC PRR5L ISCU ANP32B SDCBP SSB CDAN1 AKT1 KIF2C LYST ANKRD50 BICD1 DAB2 KIT ABCG1 PCNT RACGAP1 DPY30 DTX3L PRKCD LMTK2 NEMF ENTR1 CDT1 UBXN6 TBC1D10B PDCD6IP ADCY5 TMEM94 GAK AKAP5 GAS1 YOD1 NPLOC4 LAMP1 USP7 PTPN1 SRC VAMP2 RUFY3 MON2 MAP2 MEF2C ERC1 MTMR2 NOS1 SMPD3 GPLD1 ACAP2 REEP5 TRPM4 RAB11FIP5 EPHA5 SHROOM2 DLG2 TIMM8B DST CABP1 GPER1 TANC2 PTEN CFL1 RMDN1 MYO6 RBM15B GPIHBP1 FUZ ATP1A2 GOPC NDC1 EXOC5 GNAS ERP29 EXOC1 HMGXB4 SNPH EEA1 KXD1 CASC3 GRPEL1 SNX15 HPS5 MAGOHB ARHGEF2 NUP43 DNAJC15 SIL1 WASHC3 SDCBP2 TIMM8A NUP210 DCLK1 ESPL1 EIF4A3 DSN1 AHCTF1 TRAPPC8 NUP205 INTU UBAP1 HPS6 SMAD3 TRAPPC9 ZWILCH EXOC3 BORCS6 DNAJC19 HRH3 RAB2A ARSB WWC1 IRAG2 RAB3GAP2 TUBA1B GRM4 ABCC4 KCNMB4 EIF2D CPT2 ADRB2 PIK3CD SLC25A20 PIP5K1C OPA1 SMG5
GO Biological Process	GO:0031344 Regulation of cell projection organization	8.52838e-32	359	682	1.72629	PLXND1 CDKL5 RUFY3 SH3YL1 NEDD4L LZTS1 SEZ6 PLD1 PLXNA2 PAK3 CAPZB GSK3B ULK2 LZTS3 PALM KCTD17 METRN PLXNA1 ABITRAM BCL11A ODF2L PACSIN1 CDC42EP1 PODXL PLXNA3 PLXNC1 ERMN HECW2 ARHGAP24 NTRK3 MIEN1 MYO10 TIAM2 DOCK11 NTRK2 LRRC4C CDC42EP2 TWF1 RIT2 CHODL ZFYVE27 TIAM1 DDR2 CDC42EP3 ENTR1 NDEL1 TANC2 MAP6 DSCAM KNDC1 CIMAP3 AKIRIN1 ULK1 CDC42EP4 PAK2 CEP97 SS18L1 FAM110C ROR1 PLXNB2 PLXNA4 TWF2 ASAP1 NCKAP1 MARK2 FSCN1 RAB11A STMN2 CAV1 KANK1 RAPGEF2 ACTR3 RTN4 CAMSAP2 RHOQ RAP2A EFNB2 MACF1 ITM2C RAC1 FNBP1L ABI2 SEMA7A AKT1 SLIT2 FER PAQR3 PRKCI ARF6 APBB1 PTPN9 GAP43 BDNF GAK ROBO2 PLK5 ALKAL2 ALKAL1 KIF13B LPAR1 NTRK1 BRK1 CFLAR KDM1A ZMYND10 FYN CNTN1 STAU2 RTN4R DTNBP1 FSTL4 SYNE2 ATG5 DGKG NTN1 DIP2B NEO1 PFN2 MAP4K4 MAP3K13 SEMA3A RAB21 PSEN1 HSP90AA1 ARHGAP4 ICAM1 NRCAM ABL1 CRKL NIN ZDHHC15 GLA KLF5 EEF2K CCP110 PTPRS MEGF8 SCN1B PTN COBL TMEM106B EZH2 LIMK1 RAPGEF1 DVL1 CXCL12 NEURL1 SHOC2 KAT2A PMP22 EHD1 CORO1C TRPV4 CUX2 MAK NEDD9 UST VEGFA ARSB DPYSL3 DBN1 UBE3A WNT5A HES1 STK25 NFE2L2 PRRX1 MARK1 TNR RAP1A RGS2 STK11 CNR1 SPP1 TRIM67 ATF1 OBSL1 PREX1 RNF6 CHN1 SYNE1 ACAP3 MAP1B ATP8A2 SPART EPHB2 DZIP1 ARHGAP32 EPHA7 SEMA4F SPRY2 SKIL KLF4 DAB2IP KIAA0319 ITPKA MSTN MNS1 DEF8 CARM1 PTPRF CRABP2 CERS2 SFRP2 PIK3R1 BIN3 FEZ1 TBX6 GPM6A CENPJ DAB2 FEZF2 PTPRD ROBO3 WNT7A LRP8 KIT BRAF KALRN TBC1D24 ELAVL4 DISC1 TRIM46 SERPINI1 PRKCD F2RL1 CSMD3 RET RAB8B CRK MFSD2A CEP120 EFNA1 MINAR1 SDC2 NLGN1 ALK LPAR3 PRNP NEGR1 DAB1 HAP1 BRSK2 DHX36 NR2F1 BAIAP2 AMIGO3 ANAPC2 CDK5R1 RHOG CDH4 AMIGO1 RGMA EPHB3 TRAK1 CAMK1D KREMEN1 EFNA5 POU3F2 SLIT1 SEMA4D CLN3 LRRK2 RELN PTPN1 FLNA SRC SIPA1L1 DNM3 ARC SMURF1 MTOR INPP5F GDI1 BMPR2 NCKIPSD PRAG1 CUL7 CRMP1 ENPP2 MYLIP FUZ EPHA3 CROCC LTK CTNNA2 CDHR2 RAP1GAP ATP8B1 TBC1D30 CCDC88A PTK2B SEPTIN7 WNT1 WDR44 APC TUBB2B YAP1 DYNC2LI1 PLCE1 KIF21A PPFIA2 TRPM2 EVI5L EPHA2 ABL2 TBC1D7 CAMK2G DPYSL5 DMTN ARPC2 ULK4 FUT9 CFL1 SLITRK1 SEPTIN9 ARAP1 IFT140 EVL DMD MCIDAS FKBP4 GRN CAMK2B NGEF MAP2 NRDC STX1B PPP1R16B NDRG4 NCS1 P3H1 FGF13 KIF1A DLG4 MGARP TENM2 YTHDF1 PTPRO HOMER1 GRIP1 NPTN FZD1 AUTS2 NSMF SPRY3 IL1RAPL1 PTEN NRXN1 RTN4RL2 SHTN1 MAGI2 AGRN L1CAM TENM3 GRIN2B INTU MCF2 DCC
GO Biological Process	GO:0099537 Trans-synaptic signaling	1.42959e-31	418	830	1.65159	GSK3B TENM2 CACNG3 BAIAP3 SYT7 GABRA3 NCDN GABRA1 APBA2 DTNBP1 RIMBP2 LZTS1 CACNB1 SYT1 CHAT CACNG5 CACNG4 DLG1 SCGN RIMS1 DLG3 ERC1 RPH3A SLC17A6 JPH4 SNAP23 HRH3 CHRNA4 NALCN HTR2A SLC6A2 SPG11 LIN7B NAPA RAB3A STX1A CRHR2 GLRB STX2 GABRG2 FXR1 PLCL1 RAP1A GRIA2 GRM4 RAP1B VGF LRRC4 SYT5 EXOC4 DLG4 SYT4 CHRM3 NGF DAGLA STX11 DYSF UNC13C CACNA1A CACNG8 SNAP47 SYT2 SNCA PLK2 GABRA6 CPLX2 NLGN4X CASK HTR2C NTRK2 CACNA1B HTR7 LRRC4C SYT8 GRIK4 DOC2A DLG2 GABRA2 GRIA4 JPH3 GRIA1 SLC24A2 SYN2 CLSTN2 HCRT GABRG1 GRIK3 GRM2 GRIK2 PTCHD1 CACNB2 NETO1 CACNG2 CACNB3 CHRM1 HTR1E GRM5 CPLX1 NLGN1 SYAP1 CALB2 SNCG MCTP1 RIMS2 BDNF GRIN1 HTR1A STX19 CHRM4 CHRM2 GABRG3 CACNB4 GRID1 GRIN2A BTBD9 ERC2 SHISA7 SHISA6 INSYN2A GRM7 CACNA1E ARC UNC13B GRIN3A GRM3 INSYN2B SHISA9 GRIN2B ACHE DRD1 CDKL5 TRIO STX4 IQSEC2 OSBPL2 TOR1A PTPRD WNT7A GABRB3 GDNF RAB3B IL1RAPL1 NRG3 ALS2 PRKAR2B FYN NRXN3 CYP46A1 STAU2 CBLN4 ATG5 RASGRF1 SEZ6 SLC12A2 NEO1 PRKCZ PFN2 SLC1A3 PSEN1 CADPS2 KCNK2 P2RX5 CHMP2B SSH1 ITPR3 ABL1 STX1B NEFH SYNGR1 NTSR1 CELF4 CHRDL1 GLRA2 EEA1 MAPK3 ZDHHC2 PLAT RETN PTPRS PTN EZH2 SLC1A1 DNM1 DVL1 NEURL1 LGI1 GIT1 P2RX1 CHRNE SLC6A4 KAT2A MPP2 CLCN3 ASIC1 SYT10 CUX2 SLC29A1 RASGRF2 NR3C1 DBN1 UBE3A BCHE WNT5A FGF12 GNAI2 CSPG5 RTN4 TACR1 TNR FBXO2 KMO RGS4 IGSF21 PLPPR4 KMT2A CNR1 AKAP7 PCDH17 PAIP2 PTK2B KCNJ8 GHSR SLITRK3 SV2C EGR2 NR4A1 STAU1 SYNGR3 ATF4 NGDN SYNE1 PPT1 SLC6A6 MAP1B RARA PTPRA EPHB2 LARGE1 KRAS P2RX4 SNX14 EPHA7 PCDH8 DGKB TUBB2B ITPKA USP8 PPFIA2 CDH11 EIF4A3 CBLN2 VPS54 SLC4A10 TMEM108 STXBP5L GLRA1 EGFR SYBU CDH8 LYPD1 ADRA2A SLC7A11 GPR158 ABTB3 EIF4E DGKE EPHB1 PTPRN2 ADCY8 MICU3 NPTN LRP8 KIT DGKI BRAF TPRG1L KCNB1 PPP1R9A SV2A ACE NPR2 PDE9A SQSTM1 SHANK1 TBC1D24 DISC1 GABRB1 ADORA1 CADPS CAMKV GUCY1A1 CARTPT STXBP5 FABP5 ADCY1 GPER1 NSMF PRKCB PRRT2 RAB8A NSG1 RGS14 ADRB2 DRD5 RAC3 P2RY1 ADORA2B SYT9 PRKCE NEUROD2 PRNP GPR151 DAG1 NPAS4 BAIAP2 ANAPC2 PPFIA3 EGR3 NRXN1 F2R ADGRB1 EXT1 PLCB1 ABAT NOG SORCS2 SV2B BACE1 BCR ZDHHC17 DCC HAPLN4 PRKAR1B CLN3 LRRK2 RELN IL1RAP LAMA2 CD2AP NTRK1 DMD VDAC1 PPP3R1 FRRS1L APP PREPL YWHAG AKAP5 KIF1B SCTR MEF2C MTMR2 PICK1 MET CPEB3 RAPGEF2 ADRA1A TSHZ3 EIF2AK4 MINK1 ARF1 CRHBP YTHDF1 HOMER1 CNTNAP4 SHANK2 FAM107A PTEN HAP1 SIPA1L1 VAMP2 ATP1A2 SNPH BLOC1S6 NPTX2 SLC1A4 KCNIP2 GABBR2 SDCBP AKT1 DLGAP1 PCLO GABRD SYPL1 CAMK2B ATXN3 RPS6KA2 KCNQ2 PCDHB4 SLC1A6 KCNN1 ASIC2 PMP22 SLC1A2 PCDHB2 PCDHB3 PCDHB5 PCDHB10 PCDHB14 NPY AKAP9 MTNR1B DTNA KCNMB4 GAD2 CNTN4 SCN2B RIT2 GABARAP NPTX1 PDE7B LPAR3 RPS6KA3 PCDHB9 KCND2 PIP5K1C PCDHB11 NPBWR1
GO Biological Process	GO:0120035 Regulation of plasma membrane bounded cell projection organization	5.75765e-31	350	665	1.72604	PLXND1 CDKL5 RUFY3 SH3YL1 NEDD4L LZTS1 SEZ6 PLD1 PLXNA2 PAK3 CAPZB GSK3B ULK2 LZTS3 PALM KCTD17 METRN PLXNA1 ABITRAM BCL11A ODF2L PACSIN1 CDC42EP1 PODXL PLXNA3 PLXNC1 HECW2 ARHGAP24 NTRK3 MIEN1 MYO10 TIAM2 DOCK11 NTRK2 LRRC4C CDC42EP2 TWF1 RIT2 CHODL ZFYVE27 TIAM1 DDR2 CDC42EP3 ENTR1 NDEL1 TANC2 MAP6 DSCAM KNDC1 AKIRIN1 ULK1 CDC42EP4 PAK2 CEP97 SS18L1 ROR1 PLXNB2 PLXNA4 TWF2 ASAP1 NCKAP1 MARK2 FSCN1 RAB11A STMN2 CAV1 KANK1 RAPGEF2 ACTR3 RTN4 CAMSAP2 RHOQ RAP2A EFNB2 MACF1 ITM2C RAC1 FNBP1L ABI2 SEMA7A AKT1 SLIT2 FER PAQR3 PRKCI ARF6 APBB1 PTPN9 GAP43 BDNF GAK ROBO2 PLK5 ALKAL2 ALKAL1 KIF13B LPAR1 NTRK1 BRK1 CFLAR KDM1A ZMYND10 FYN CNTN1 STAU2 RTN4R DTNBP1 FSTL4 SYNE2 ATG5 DGKG NTN1 DIP2B NEO1 PFN2 MAP4K4 MAP3K13 SEMA3A RAB21 PSEN1 HSP90AA1 ARHGAP4 ICAM1 NRCAM ABL1 CRKL NIN ZDHHC15 GLA KLF5 EEF2K CCP110 PTPRS MEGF8 SCN1B PTN COBL TMEM106B EZH2 LIMK1 RAPGEF1 DVL1 CXCL12 NEURL1 SHOC2 PMP22 EHD1 CORO1C TRPV4 CUX2 MAK NEDD9 UST VEGFA ARSB DPYSL3 DBN1 UBE3A WNT5A HES1 STK25 NFE2L2 PRRX1 MARK1 TNR RAP1A RGS2 STK11 CNR1 SPP1 TRIM67 ATF1 OBSL1 PREX1 RNF6 CHN1 SYNE1 ACAP3 MAP1B ATP8A2 SPART EPHB2 DZIP1 ARHGAP32 EPHA7 SEMA4F SKIL KLF4 DAB2IP KIAA0319 ITPKA MSTN MNS1 DEF8 CARM1 PTPRF CRABP2 CERS2 SFRP2 PIK3R1 BIN3 FEZ1 TBX6 GPM6A CENPJ DAB2 FEZF2 PTPRD ROBO3 WNT7A LRP8 KIT BRAF KALRN TBC1D24 ELAVL4 DISC1 TRIM46 SERPINI1 PRKCD F2RL1 CSMD3 RET CRK MFSD2A CEP120 EFNA1 MINAR1 SDC2 NLGN1 ALK LPAR3 PRNP NEGR1 DAB1 HAP1 BRSK2 DHX36 NR2F1 BAIAP2 AMIGO3 ANAPC2 CDK5R1 RHOG CDH4 AMIGO1 RGMA EPHB3 TRAK1 CAMK1D KREMEN1 EFNA5 POU3F2 SLIT1 SEMA4D CLN3 LRRK2 RELN PTPN1 FLNA SIPA1L1 DNM3 ARC SMURF1 MTOR INPP5F GDI1 BMPR2 NCKIPSD PRAG1 CUL7 CRMP1 ENPP2 MYLIP FUZ EPHA3 CROCC LTK CTNNA2 CDHR2 RAP1GAP ATP8B1 TBC1D30 CCDC88A PTK2B SEPTIN7 WNT1 WDR44 APC TUBB2B YAP1 DYNC2LI1 PLCE1 KIF21A PPFIA2 TRPM2 EVI5L EPHA2 ABL2 TBC1D7 CAMK2G DPYSL5 DMTN ARPC2 ULK4 FUT9 CFL1 SLITRK1 SEPTIN9 ARAP1 IFT140 EVL SRC DMD MCIDAS FKBP4 GRN CAMK2B NGEF MAP2 NRDC STX1B PPP1R16B NDRG4 NCS1 P3H1 FGF13 KIF1A MGARP TENM2 YTHDF1 PTPRO HOMER1 NPTN FZD1 AUTS2 NSMF IL1RAPL1 PTEN NRXN1 RTN4RL2 SHTN1 MAGI2 AGRN L1CAM TENM3 GRIN2B INTU MCF2 DCC
GO Biological Process	GO:0009653 Anatomical structure morphogenesis	1.01284e-30	1157	2868	1.32299	KRIT1 PLXND1 SOX8 PROM1 GAS7 CDKL5 RUFY3 CNTN1 ADGRA2 PLEKHO1 TRIO CDH10 MYO16 EPHA3 NEDD4L LZTS1 NCKAP1 CDH3 CALCRL NEO1 MAP4K4 WDR1 VASH1 CDH19 PALS1 FBXW11 NOTCH3 MYDGF SEMA3A FRYL ACTB PLXNA2 MCAM PAK3 CAPZB NEBL FGF20 CDH7 SEMA5B ULK2 APLP2 IGSF9 LZTS3 EFNB1 NRCAM SEMA6A WHRN MYO9B MIEF1 ISM1 PPP1R16B SMAD7 FGF9 METRN RPGRIP1L SPG11 APLP1 MEIS3 RAB3A PBX4 SIPA1L3 TMEM106B CXCL12 UNC5B FGF8 PITX3 PMP22 COL12A1 CAP2 SOBP ADGRG6 VEGFA CDH9 SMAD5 UNC5A AMOTL2 PLXNA1 CSPG5 ARHGEF2 PLPPR4 TNNT2 SGK1 ABITRAM DUSP1 TEK SMAD9 DUSP4 SLITRK3 CALD1 PACSIN1 SOX4 NRN1 EFNB2 AMOT CDC42EP1 SMO PALLD NRL CDH15 MAP1S PLXNA3 MAP1B BTBD3 MYH10 LGR6 DCLK1 EPHB2 CNTN6 MEIS2 NGF ROCK2 FHOD3 PDGFRA TAOK3 EPHA7 SEMA4F DOCK10 PLXNC1 RAC1 CCM2 ERMN TMOD1 PRCP DUSP5 HECW2 ITGAV SEMA7A ARHGAP24 FBN2 CDH11 CDH13 ASXL3 MINK1 ARK2C SMAD4 APP ACTA1 MEIS1 NPHP1 NYAP2 CNTN4 BOC TMEM108 SLIT2 EPHA5 CDH18 MYO10 PHIP TIAM2 FAM171A1 LRRC4C CDH22 CDC42EP2 TBX6 CNTN5 CDH8 FREM2 PTPRO SEMA3D ROBO3 CDH12 ANGPT1 ENAH CHODL EPHB1 ZFYVE27 TIAM1 FGF18 UNC5D FMNL2 C12orf43 DUSP2 NBL1 KALRN PKNOX1 SPTBN4 SCGB3A1 LRATD1 CDC42EP3 LMOD3 TRIM46 EOMES NFASC FOXQ1 SHROOM1 FREM1 JCAD AMOTL1 FBN1 LRTM2 MESP1 SMAD3 PBX3 SEMA6B KIF5C GDNF SEMA4C ATOH8 MFF EFNA1 SDC2 RAC3 CTNND2 SMAD1 SEMA3E EMB TANC2 NPTX1 CDK5R2 MAP6 DSCAM KNDC1 SCG2 GAP43 DAG1 RNF213 BRSK2 TPRN BDNF CDK5R1 DSCAML1 RHOG ULK1 MIEF2 FLII SLITRK1 APOLD1 RFLNA CDH4 SLITRK4 CDC42EP4 PAK2 GREM2 SYNE4 EPHB3 EPHA10 ACTG1 CNTN2 SLIT3 EFNA5 SS18L1 CEND1 SEMA4B PBX1 FOXD2 NF2 ARAP1 PDZD7 SLIT1 SHTN1 DCC SEMA4D NRN1L MESP2 FGF16 PLXNB2 MYO6 COL27A1 COL13A1 NRARP ANG ARHGEF28 PLXNA4 PGAM5 YAP1 ALS2 PKD1 DCN CCDC88C HGF SNX1 HIPK2 SYT1 TGFBR3 CAMSAP3 RIMS1 GNAS LAMB1 TGFB2 SIRT1 MYH9 DDHD1 CPNE6 RGCC SYT17 MET KANK1 VTN RAPGEF2 RASAL1 QKI NCL RTN4 CD160 NR4A1 AGO2 CPNE5 RAP2A AHDC1 MACF1 DLL4 MYOD1 NINJ1 PPARG SYT4 ANXA1 GLUL YME1L1 KLF4 DAB2IP ANXA3 CCN1 SYT2 CPNE9 MTDH ALDOA TAOK2 ADAMTS1 WNT7A NRG1 F11R FZD5 CLASP2 COL4A3 BRD3 HOPX PTPRM BNIP3 RIMS2 CD151 EGR3 PLD6 SOX2 ADGRB1 FOXO4 ROBO2 AJAP1 MRTFA FLNA KIF13B SLC9A6 SMURF1 L1CAM RBM20 COL5A2 SNX2 ADGRG1 GTF2I FGR CFTR WNT16 CYP26B1 CFLAR THSD7A ETV1 PAF1 ADIPOR2 SPAG9 CD9 FYN ERCC1 MATR3 SPAST NRXN3 SH2D2A TBPL1 CUL3 SOX30 STAU2 CTNS RTN4R TNC BARX2 JADE2 CUL7 CTNNA1 DTNBP1 CC2D2A PIK3CB FSTL4 FOXN3 CUL1 WNK1 COL11A1 HDAC7 SBNO2 NTN1 DIP2B FGFR2 PRKCZ HYAL2 SDK2 BCL3 EXOC5 POLB NDST1 PTPN18 LIMS2 NLE1 FERMT2 MAP3K13 PICALM GLI2 CELSR1 FOSL2 DLG1 RARB NFKB2 DCX FAP TULP3 SLC1A3 RAPGEF3 RAB21 PSEN1 CACNA1S LRP2 ATP8B1 SMARCD3 DLG3 ZMPSTE24 ATRX WDR47 WNT11 SNX10 MTMR2 MMP2 RFX2 KDM2B ARHGAP4 ANKRD24 SPG21 DLL3 DLD MYO15A ESR1 CAPN3 ABL1 PALM CRKL TRIOBP CCDC134 NEFH RBFOX2 UPK3A NIN SIX4 CCNB1IP1 TRIP11 VSX1 IFT52 NFATC2 SALL4 CTSZ ARFRP1 JAG1 LAMA1 ZDHHC15 GLA KLF5 SUPT20H FLT1 CORO1A MAPK3 SMPD3 ESRP2 AXIN1 NPRL3 EEF2K CTSH FZD3 EYA1 BPNT2 STK3 TGFB1 PTPRS MEGF8 TMEM59L SCN1B DNAH11 MTPN PTN CAV1 WNT2 DNAJB6 COBL PTPRZ1 C1GALT1 GLI3 LIMK1 SLC1A1 LHX2 ZFAND5 DVL1 PLEKHA1 BMPR1A LIPA LZTS2 FBXW4 ZMIZ1 SLC6A4 B9D1 KAT2A NAGLU PRKAR1A SUPT6H NFKB1 AREG FBXW7 NSD2 CRYAB ZBTB16 EHD1 NECTIN1 SLC11A2 ELK3 CUX2 VDR TIMELESS UST MAPK14 PHACTR1 PEX7 MAN2A1 GHR LOX CERT1 NPR3 NR3C1 DBN1 BCL6 UBE3A WNT5A HES1 ECT2 IFT57 ACVR2B IL1A PIKFYVE EPB41L5 TANC1 ITGA4 SPTBN1 IGFBP5 OTX1 FHL2 STK25 SOS1 EPAS1 VAX2 NFE2L2 PRRX1 TNR PAPPA2 RAP1A MEF2D UCHL5 ZBTB17 KCNQ4 ECE1 ID3 ARTN SYF2 STK11 KLF7 B4GALT6 MYL12B OLFM3 PKD2 SPP1 SATB2 VPS4B ONECUT2 RHOQ BCL11A MTHFD1L SERP1 PTK2B KCNJ8 RNF2 ADGRB2 GHSR LIAS ACVR2A EGR2 PKN1 TTC21B OBSL1 EDN3 NDP OPN5 EREG WNT1 INSIG2 MED1 GZF1 FLRT3 OVOL2 CITED1 GDF5 THRA RHOJ BCL11B KLF2 RNF6 ATF4 CHN1 ARHGAP22 FGF13 GAMT LDLR GDF15 LAMA5 SYNE1 EXOC4 RARA CHSY1 CC2D1A KDM6B DLG4 AP3B1 ATP8A2 SPART POSTN WDR74 LARGE1 KRAS NUMB WNT2B PTGFRN CDC73 CRB1 AGO4 ARHGAP32 WDR36 CEMIP2 AGTPBP1 FAIM2 EMX1 EGLN1 WNT10A C2orf49 FLNB PCDH8 SPRY2 NKX2-8 CHAD SKIL HS6ST1 ABI1 TOR1A SLC31A1 RPS6 KIAA0319 TLR2 MAP2K5 ITPKA PAK6 BCAR3 IFT172 CYP1B1 KIF20B TET1 NAB1 SLC40A1 PRICKLE1 COL2A1 FOXN4 SLC24A4 NTRK3 MFGE8 ST8SIA2 FURIN MYOCD BCAS3 GREB1L ERBB2 RPL13A RERE EPHA2 PRKACB LMO4 CD53 CRABP2 ADAM15 GDF7 RHOB VPS54 SLC4A10 LNPK DLX1 CSRNP1 COL8A1 ANK2 SFRP2 PDGFC PLK2 RPL7L1 TBC1D32 GNA12 EGFR CSGALNACT1 RSPO2 NFIB C9orf72 NTRK2 CRB2 ASTN2 HMCN2 ZEB1 GAS2 PTPRJ SERPINH1 ATM KIRREL3 PCDH15 ARID5B PDCD4 GPM6A RILPL2 EDNRA FLI1 SAV1 BCL2L11 BMP6 FEZF2 CYRIB UBP1 PTPRD CFDP1 HS2ST1 ANKH GABPA ADAMTS5 PPARGC1B NODAL MFSD14A LRP8 SSBP3 FZD1 KIT ETS2 PALM2AKAP2 BRAF ACAN FANCC B4GALT5 DMTN ACE NPR2 VAV2 SIK3 SHC1 SHANK1 PLCD3 CCDC42 TBC1D24 ELAVL4 PLPP3 DHRS3 NFIA OMA1 ZNF281 FLVCR1 KIF26B PKDCC DISC1 FRZB XIRP2 TGFA NPPC TGFBR2 PRKCI ADAMTS9 TIPARP APBB2 AIMP1 SPRY1 INTU HHIP ERAP1 TLR3 CITED2 HCN1 SHH ADCY1 TNFRSF11B SYK TSHR CFL2 TTC8 DRGX VSTM4 HPRT1 RET ZNF219 E2F7 SPRED1 ADAMTS15 BTRC FRS2 TMEM100 C11orf65 DCHS1 WEE1 PRKCB TMEM135 NDEL1 TPM4 RAB8A TUBA1A C2CD3 LTBP3 LMBRD1 SCN11A MFSD2A AXIN2 NPNT NR0B1 MINAR1 SIN3A ARL13B NLGN1 WNT10B ZFPM2 ALCAM B3GNT2 SGCD INSR C1GALT1C1 SOSTDC1 GAA RXFP1 LPAR3 BCL2 ID4 NEGR1 PPP1CA RPL38 SP3 EGFL7 RAPH1 DAB1 SMARCC1 MST1 SPTBN2 PITPNA BBS1 DHX36 BAIAP2 ANAPC2 GCNT4 KCNA2 NECTIN3 ZNF354C PLEC CTNNBIP1 ZHX2 HES7 MAGED1 FJX1 ZFPM1 NRXN1 TSHZ1 PLAG1 AMIGO1 RGMA EXT1 TRAK1 SOX1 CCBE1 NOG POU3F2 SOCS3 MED12 JAG2 ZFP36L1 NRG3 WWOX SAPCD2 INSIG1 BCR FSCN2 POFUT2 ZDHHC17 PPARA DYNC2H1 COL4A1 IFT140 PALM3 RILPL1 WNT7B TMEM215 LRRK2 RELN PAX5 FAT4 SULF2 LAMA2 POU3F4 CD47 SRC SIPA1L1 SLC9A8 DNM3 ZNF335 CD2AP LPAR1 ASPH NTRK1 TXNRD1 ARC LDB1 CTR9 MTOR OPA1 ARHGEF15 DMD RORB GDI1 MAFB BMPR2 COL15A1 TMEM231 E2F4 TRIM71 TAFA5 PPP3R1 GPX1 PCDHAC2 FMN1 TUNAR TRNP1 ITGB3 SCX PRAG1 LAMA3 MAP2 AQP6 MMP15 TGFBI ADAM17 EMCN HEY1 PHLDB1 PPP2R3A CLASP1 PIK3R3 STARD13 ENPP2 CREB3L1 JAK1 IL12A PIK3CD FUZ SARS1 HDAC9 PKM TCOF1 ACTN1 EPN2 MARK2 SSH1 HUWE1 SH3BP1 COCH CST3 PGK1 CRISPLD2 IQCE HSPB1 SFRP4 DNMBP SH3PXD2A LGI1 HDAC5 GAB1 CPE SH3D19 CORO1C TRPV4 SASH1 RAB23 GPLD1 FOXP1 LEPR SFRP5 CRISPLD1 DYNC2I1 STRIP2 PXDN CAMSAP1 PAK4 RIN2 WASF3 LOXL2 SPIRE1 TUBB2B KIF21A PPFIA2 TPM1 PDPK1 EIF4A3 TBCD AKT1 WTIP LIMD1 RASA1 KLHL3 SH3KBP1 BIN3 CDHR1 ADAM12 HMGA2 CACNA1C SCHIP1 ZDHHC7 DNAAF1 MIA3 FZD7 MCU DPYSL5 HK2 LARP4 JMJD8 KBTBD8 NPY1R DLC1 ARHGAP12 PDZD8 CRK ANKRD11 P2RY1 UBB STAT2 PTEN CFL1 FUT1 ZNF135 BCOR NELL2 TMT1A BCL9L PEAK3 PARVB OSTN INF2 TENM3 TWF2 CCDC39 GRN CAMK2B GPC1 SLC12A2 CTNNA2 NGEF NFATC3 NRDC DNM2 MEF2C EPB41L3 GSK3B FKBP1A SLC17A6 SCFD1 NDRG4 SH3GL2 ABCA2 MTCH2 WNT5B SEPTIN7 STIL POLR1B FLRT1 FGD3 SPINK2 PODXL EIF2AK4 KIF1A OLFM1 MICAL2 SOX5 APC SRPK2 TMBIM1 NIBAN2 MYC RBP4 ABI2 BBS7 FGD4 CELSR2 WNT9A SDK1 SHROOM2 YTHDF1 ANK3 MBNL1 ADPRHL1 RHOC GRIP1 CFAP418 SKI AUTS2 RUNX1 IFT122 DACT1 NSMF METTL3 SPRY3 IL1RAPL1 AKAP13 CNTNAP2 BASP1 DEAF1 LBX2 ZP3 NACA PDGFA YTHDF2 MDM4 ZNF358 LEFTY1 YJEFN3 FHL1 VHL PLXDC1 APBB1 APOD EVL ATP10A CREBBP MLXIPL ANOS1 DKK3 DGCR2 TPD52 NOS1 ABLIM1 MCF2 PAX4 STX2 COL9A1 EYA4 ID1 TLE3 SOX13 PARD3 FEZ1 BICD1 EYA3 NPR1 PHLDA3 NPPA F2R MRPL40 SIAH1
GO Biological Process	GO:0007268 Chemical synaptic transmission	1.23263e-30	413	824	1.64371	GSK3B CACNG3 BAIAP3 SYT7 GABRA3 NCDN GABRA1 APBA2 DTNBP1 RIMBP2 LZTS1 CACNB1 SYT1 CHAT CACNG5 CACNG4 DLG1 SCGN RIMS1 DLG3 ERC1 RPH3A SLC17A6 JPH4 SNAP23 HRH3 CHRNA4 NALCN HTR2A SLC6A2 SPG11 LIN7B NAPA RAB3A STX1A CRHR2 GLRB STX2 GABRG2 FXR1 PLCL1 RAP1A GRIA2 GRM4 RAP1B VGF LRRC4 SYT5 EXOC4 DLG4 SYT4 CHRM3 NGF STX11 DYSF UNC13C CACNA1A CACNG8 SNAP47 SYT2 SNCA PLK2 GABRA6 CPLX2 NLGN4X CASK HTR2C NTRK2 CACNA1B HTR7 LRRC4C SYT8 GRIK4 DOC2A DLG2 GABRA2 GRIA4 JPH3 GRIA1 SLC24A2 SYN2 CLSTN2 HCRT GABRG1 GRIK3 GRM2 GRIK2 PTCHD1 CACNB2 NETO1 CACNG2 CACNB3 CHRM1 HTR1E GRM5 CPLX1 NLGN1 SYAP1 CALB2 SNCG MCTP1 RIMS2 BDNF GRIN1 HTR1A STX19 CHRM4 CHRM2 GABRG3 CACNB4 GRID1 GRIN2A BTBD9 ERC2 SHISA7 SHISA6 INSYN2A GRM7 CACNA1E ARC UNC13B GRIN3A GRM3 INSYN2B SHISA9 GRIN2B ACHE DRD1 CDKL5 TRIO STX4 IQSEC2 OSBPL2 TOR1A WNT7A GABRB3 GDNF RAB3B NRG3 ALS2 PRKAR2B FYN NRXN3 CYP46A1 STAU2 CBLN4 ATG5 RASGRF1 SEZ6 SLC12A2 NEO1 PRKCZ PFN2 SLC1A3 PSEN1 CADPS2 KCNK2 P2RX5 CHMP2B SSH1 ITPR3 ABL1 STX1B NEFH SYNGR1 NTSR1 CELF4 CHRDL1 GLRA2 EEA1 MAPK3 ZDHHC2 PLAT RETN PTPRS PTN EZH2 SLC1A1 DNM1 DVL1 NEURL1 LGI1 GIT1 P2RX1 CHRNE SLC6A4 KAT2A MPP2 CLCN3 ASIC1 SYT10 CUX2 SLC29A1 RASGRF2 NR3C1 DBN1 UBE3A BCHE WNT5A FGF12 GNAI2 CSPG5 RTN4 TACR1 TNR FBXO2 KMO RGS4 IGSF21 PLPPR4 KMT2A CNR1 AKAP7 PCDH17 PAIP2 PTK2B KCNJ8 GHSR SLITRK3 SV2C EGR2 NR4A1 STAU1 SYNGR3 ATF4 NGDN SYNE1 PPT1 SLC6A6 MAP1B RARA PTPRA EPHB2 LARGE1 KRAS P2RX4 SNX14 EPHA7 PCDH8 DGKB TUBB2B ITPKA USP8 PPFIA2 CDH11 EIF4A3 CBLN2 VPS54 SLC4A10 TMEM108 STXBP5L GLRA1 EGFR SYBU CDH8 LYPD1 ADRA2A SLC7A11 GPR158 ABTB3 EIF4E PTPRD DGKE EPHB1 PTPRN2 ADCY8 MICU3 NPTN LRP8 KIT DGKI BRAF TPRG1L KCNB1 PPP1R9A SV2A ACE NPR2 PDE9A SQSTM1 SHANK1 TBC1D24 DISC1 GABRB1 ADORA1 CADPS CAMKV GUCY1A1 CARTPT STXBP5 ADCY1 GPER1 NSMF PRKCB PRRT2 RAB8A NSG1 RGS14 ADRB2 DRD5 RAC3 P2RY1 ADORA2B SYT9 PRKCE NEUROD2 PRNP GPR151 DAG1 NPAS4 BAIAP2 ANAPC2 PPFIA3 EGR3 NRXN1 F2R ADGRB1 EXT1 PLCB1 ABAT NOG SORCS2 SV2B BACE1 BCR ZDHHC17 DCC HAPLN4 PRKAR1B CLN3 LRRK2 RELN LAMA2 CD2AP NTRK1 DMD VDAC1 PPP3R1 FRRS1L APP PREPL YWHAG AKAP5 KIF1B SCTR MEF2C MTMR2 PICK1 MET CPEB3 RAPGEF2 ADRA1A TSHZ3 EIF2AK4 MINK1 ARF1 CRHBP YTHDF1 HOMER1 CNTNAP4 SHANK2 FAM107A PTEN HAP1 SIPA1L1 VAMP2 ATP1A2 SNPH BLOC1S6 NPTX2 SLC1A4 KCNIP2 GABBR2 SDCBP AKT1 DLGAP1 PCLO GABRD SYPL1 CAMK2B ATXN3 RPS6KA2 KCNQ2 PCDHB4 SLC1A6 KCNN1 ASIC2 PMP22 SLC1A2 PCDHB2 PCDHB3 PCDHB5 PCDHB10 PCDHB14 NPY AKAP9 MTNR1B DTNA KCNMB4 GAD2 CNTN4 SCN2B RIT2 GABARAP NPTX1 PDE7B LPAR3 RPS6KA3 PCDHB9 KCND2 PIP5K1C PCDHB11 NPBWR1
GO Biological Process	GO:0098916 Anterograde trans-synaptic signaling	1.23263e-30	413	824	1.64371	GSK3B CACNG3 BAIAP3 SYT7 GABRA3 NCDN GABRA1 APBA2 DTNBP1 RIMBP2 LZTS1 CACNB1 SYT1 CHAT CACNG5 CACNG4 DLG1 SCGN RIMS1 DLG3 ERC1 RPH3A SLC17A6 JPH4 SNAP23 HRH3 CHRNA4 NALCN HTR2A SLC6A2 SPG11 LIN7B NAPA RAB3A STX1A CRHR2 GLRB STX2 GABRG2 FXR1 PLCL1 RAP1A GRIA2 GRM4 RAP1B VGF LRRC4 SYT5 EXOC4 DLG4 SYT4 CHRM3 NGF STX11 DYSF UNC13C CACNA1A CACNG8 SNAP47 SYT2 SNCA PLK2 GABRA6 CPLX2 NLGN4X CASK HTR2C NTRK2 CACNA1B HTR7 LRRC4C SYT8 GRIK4 DOC2A DLG2 GABRA2 GRIA4 JPH3 GRIA1 SLC24A2 SYN2 CLSTN2 HCRT GABRG1 GRIK3 GRM2 GRIK2 PTCHD1 CACNB2 NETO1 CACNG2 CACNB3 CHRM1 HTR1E GRM5 CPLX1 NLGN1 SYAP1 CALB2 SNCG MCTP1 RIMS2 BDNF GRIN1 HTR1A STX19 CHRM4 CHRM2 GABRG3 CACNB4 GRID1 GRIN2A BTBD9 ERC2 SHISA7 SHISA6 INSYN2A GRM7 CACNA1E ARC UNC13B GRIN3A GRM3 INSYN2B SHISA9 GRIN2B ACHE DRD1 CDKL5 TRIO STX4 IQSEC2 OSBPL2 TOR1A WNT7A GABRB3 GDNF RAB3B NRG3 ALS2 PRKAR2B FYN NRXN3 CYP46A1 STAU2 CBLN4 ATG5 RASGRF1 SEZ6 SLC12A2 NEO1 PRKCZ PFN2 SLC1A3 PSEN1 CADPS2 KCNK2 P2RX5 CHMP2B SSH1 ITPR3 ABL1 STX1B NEFH SYNGR1 NTSR1 CELF4 CHRDL1 GLRA2 EEA1 MAPK3 ZDHHC2 PLAT RETN PTPRS PTN EZH2 SLC1A1 DNM1 DVL1 NEURL1 LGI1 GIT1 P2RX1 CHRNE SLC6A4 KAT2A MPP2 CLCN3 ASIC1 SYT10 CUX2 SLC29A1 RASGRF2 NR3C1 DBN1 UBE3A BCHE WNT5A FGF12 GNAI2 CSPG5 RTN4 TACR1 TNR FBXO2 KMO RGS4 IGSF21 PLPPR4 KMT2A CNR1 AKAP7 PCDH17 PAIP2 PTK2B KCNJ8 GHSR SLITRK3 SV2C EGR2 NR4A1 STAU1 SYNGR3 ATF4 NGDN SYNE1 PPT1 SLC6A6 MAP1B RARA PTPRA EPHB2 LARGE1 KRAS P2RX4 SNX14 EPHA7 PCDH8 DGKB TUBB2B ITPKA USP8 PPFIA2 CDH11 EIF4A3 CBLN2 VPS54 SLC4A10 TMEM108 STXBP5L GLRA1 EGFR SYBU CDH8 LYPD1 ADRA2A SLC7A11 GPR158 ABTB3 EIF4E PTPRD DGKE EPHB1 PTPRN2 ADCY8 MICU3 NPTN LRP8 KIT DGKI BRAF TPRG1L KCNB1 PPP1R9A SV2A ACE NPR2 PDE9A SQSTM1 SHANK1 TBC1D24 DISC1 GABRB1 ADORA1 CADPS CAMKV GUCY1A1 CARTPT STXBP5 ADCY1 GPER1 NSMF PRKCB PRRT2 RAB8A NSG1 RGS14 ADRB2 DRD5 RAC3 P2RY1 ADORA2B SYT9 PRKCE NEUROD2 PRNP GPR151 DAG1 NPAS4 BAIAP2 ANAPC2 PPFIA3 EGR3 NRXN1 F2R ADGRB1 EXT1 PLCB1 ABAT NOG SORCS2 SV2B BACE1 BCR ZDHHC17 DCC HAPLN4 PRKAR1B CLN3 LRRK2 RELN LAMA2 CD2AP NTRK1 DMD VDAC1 PPP3R1 FRRS1L APP PREPL YWHAG AKAP5 KIF1B SCTR MEF2C MTMR2 PICK1 MET CPEB3 RAPGEF2 ADRA1A TSHZ3 EIF2AK4 MINK1 ARF1 CRHBP YTHDF1 HOMER1 CNTNAP4 SHANK2 FAM107A PTEN HAP1 SIPA1L1 VAMP2 ATP1A2 SNPH BLOC1S6 NPTX2 SLC1A4 KCNIP2 GABBR2 SDCBP AKT1 DLGAP1 PCLO GABRD SYPL1 CAMK2B ATXN3 RPS6KA2 KCNQ2 PCDHB4 SLC1A6 KCNN1 ASIC2 PMP22 SLC1A2 PCDHB2 PCDHB3 PCDHB5 PCDHB10 PCDHB14 NPY AKAP9 MTNR1B DTNA KCNMB4 GAD2 CNTN4 SCN2B RIT2 GABARAP NPTX1 PDE7B LPAR3 RPS6KA3 PCDHB9 KCND2 PIP5K1C PCDHB11 NPBWR1
GO Biological Process	GO:0009966 Regulation of signal transduction	1.38171e-29	1301	3304	1.29134	VHL PPP5C ATP2C1 FKBP1A MAVS LGALS1 VAPA GOLT1B ECT2 TFG NEK6 SLC44A2 NDFIP1 CC2D1A PLK2 RHOC SLC35B2 TMED4 SHISA5 CANT1 CXXC5 PLEKHG5 ZDHHC17 LITAF FLNA MIB2 MIER1 RHBDF1 ZMYND11 BID IGF1 ADGRA2 RTN4R ADRB1 WWC3 ROS1 DKK3 FSTL4 CHRDL2 TAB2 TRAF1 TRAF3IP2 SEZ6 GPC1 TGFBR3 MAP4K4 LIMS2 PDE8A GRAMD4 RGS11 TRAF4 PAK3 GPR137B FGF20 SESN1 GSK3B RRAGB THPO DLL3 RFFL CRKL SH3BP1 DEPDC5 PDGFB CHD8 RASSF2 PAK5 FAM83D CHRDL1 XIAP EMD FGF9 NDRG4 WDR59 AXIN1 NPRL3 CSK CTSH EYA1 STK3 UBR5 DENND3 CADM4 TLE4 LZTS2 KAZALD1 FGF8 NEURL1 SHOC2 GIT1 RUNDC3A DUSP3 TNFAIP1 LAMTOR3 LPXN ANAPC15 KCTD10 DUSP16 SASH1 EYA4 PDE10A LY86 GHR NME5 PDE8B WWC1 CSNK1A1 APC2 DOK1 IGFBP5 FHL2 TRIM62 ARHGEF2 PTCH2 STK11 AKAP7 AVPI1 DUSP1 TEK DUSP4 ADRA1A OPTN NRK UNC5CL DOK4 GRK4 INSIG2 RBCK1 NCLN MCF2L HCST FRMD8 WDR24 TNFRSF19 KLHDC10 DLL4 SEC14L1 STARD8 SAG PAK4 SESN2 TRAF3 NPHP4 SPART STARD13 CSNK1G2 APC NREP TAOK3 ANKRD6 TESPA1 FAIM2 TMBIM1 TMEM127 SPRY2 SKIL DENND4C ARRB1 SDCBP UACA PAK6 PPM1B DUSP5 ARHGAP24 BMP2K GIT2 TLE3 NTRK3 NLRC5 NOL3 ADCYAP1 MINK1 ARK2C ERBB2 IGFBP4 WTIP CTSK ETAA1 LIMD1 PDGFC TSLP TBC1D7 IGFBP1 LPAR4 NTRK2 ATM LAMTOR1 HYOU1 ADRA2A CSNK1G3 PTPRO BEND6 SCHIP1 BANK1 DAB2 LURAP1L UBASH3B LY96 WNT7A RRAGA SLA FGF18 SH3RF2 KIT TAB3 C12orf43 SKI DUSP2 EYA3 FAIM SPATA2 NBL1 RGS12 UBASH3A NLRX1 DHRS3 DDR2 ARHGAP25 FSTL1 ARHGEF3 SPRY1 DUSP7 OTUD4 F2RL1 BMT2 ELAPOR2 DLC1 AMER2 DACT1 FRAT1 SPRED1 NETO1 DENND2B TRIM68 TMEM88 DDIT4 ING5 AXIN2 LDLRAD4 FSTL5 SPRY3 CSNK1G1 AFAP1L2 RGS14 ADRB2 MINAR1 CRADD DRD5 LIMS1 ADRA1B GPR37 AKAP13 PDGFD INSR SOSTDC1 PTEN ADRA1D MOS GRK2 GPR137 TNKS RNF213 NET1 PHLDA3 VWC2L DENND4A CMKLR1 PTPN2 TCIM FAM89B CTNNBIP1 KCTD12 GRINA SHARPIN PAK2 GREM2 GPR137C F2R DIPK2A RGS6 ZNRF3 NOG KCTD16 KCTD8 KMT5A ADRA2C DRD1 TNFAIP8L1 ROR1 BCL9L INSIG1 NF2 PDE2A LYPD6 SPRY4 PALM3 WNT7B TMEM198 ADRB3 ALKAL2 PTPN1 FGF16 SULF2 ALKAL1 SRC PDGFA IRAK4 GRK6 SPRED2 NTRK1 NRARP SMURF1 DENND4B GRK5 PJA2 TMEM170B DOK6 ARHGEF28 TGFBR3L FRRS1L IQCJ-SCHIP1 ALS2 GSTP1 TXN DAB2IP APP ARNT HOMER1 FZD7 BTRC AGPAT2 BCL2L1 PPP1CA LRRK2 MAD1L1 CFLAR PRKAR2B DCN EXTL3 HGF UBR2 NR1H3 CUL3 CTNS LMO3 LTBP1 SIKE1 FNIP2 CUL1 CDK14 ERBB3 ATXN3 HYAL2 FBXW11 PPP2R3A FERMT2 MARK3 CACNG4 JADE1 TULP3 ITCH PHLPP1 C1QTNF3 PIBF1 ERP29 ICAM1 STRN4 ESR1 SEMA6A TGFB2 SIRT1 TSPAN15 CDC34 GADD45B PALM LZTR1 RBX1 SNW1 SMAD7 RNF125 HTR2A FLT1 MAPK3 NUP93 RPGRIP1L MAZ IKBKB KCNN4 DOT1L APLP1 CACTIN TGFB1 PPP2R1A CAV1 MET NOD1 EZH2 SFRP4 GLI3 RHEB KANK1 CXCL12 MAPK8 BMPR1A PPIF CSF3 PRKAR1A WFS1 FBXW7 RAPGEF2 HSPA8 IL10RA AMBRA1 CALCA CYP27B1 TNS2 VDR GAPDH ING4 STK38 CCNC VEGFA PDE4D WNT5A ACVR2B FOXP1 RPS15 CCDC88A MOB4 STK25 TMEM9 CD160 TXNDC12 UBE2B CNRIP1 SOCS2 COPS5 ACVR2A GLIPR2 PLAU TNFAIP6 EDN3 GRM4 WNT1 RAP2A OVOL2 GDF5 THRA PRMT1 KLF2 SNX6 ABHD17A GDF15 TRPM4 PPT1 PSME3 PPARG ANKRD17 GPS2 LGR6 IL6ST CDC73 PUM1 OASL P2RX4 EPHA7 MMD2 KLF4 RALGPS1 MYC RIPK1 TLR2 MSTN SEMA7A GPAT3 PRICKLE1 DHH MORN3 PELI2 CDH13 PDPK1 NCOR1 KSR1 NPC1 RPTOR SMAD4 AKT1 CACNG8 CCN1 PRKACB LYPLAL1 DUSP10 CNIH3 PARP1 GDF7 VGLL4 SLIT2 DGKQ SNCA SFRP2 RPL37 PIK3R1 CRHBP PHIP EGFR NLGN4X NONO OGT HTR2C TRIM55 MTDH RSPO2 PTPRJ TAOK2 GPR158 MBIP NEK7 AKR1C2 ADAM17 CENPJ MGAT5 BMP6 ANGPT1 EPHB1 USP25 TMBIM4 GDF6 NODAL NRG1 IL34 CREB3L1 BRAF F11R PRMT2 SHC1 IL6R SQSTM1 ZNF653 FRZB TGFA PAQR3 TGFBR2 HHIP TLR3 CGAS CITED2 USP49 HEY1 SHH GPER1 SYK VCP ARF6 RET TRIM44 CHP2 PHB1 SLC27A4 CRK OTUB1 MAP4K2 FAM83B ING2 GDNF SEMA4C ATOH8 IRS1 PCSK9 MN1 PRELID1 NR0B1 PYDC1 YWHAG UBB SEMA3E PKIA TRIM8 DLK2 BCL2 MLLT3 SCG2 ZNF622 TLR6 NPPA CRLF3 EID2 RNF152 SLC38A9 HIC1 UBE2N AURKB CALR NRXN1 GPR62 SOX2 PLCB1 CCBE1 TBK1 ZNF703 USP18 WWOX RXRA PPARA MAGI2 USP7 PRKAR1B KCTD21 APOD AKR1C3 SLC30A10 CASP4 PCBP2 ENPP1 CALM1 INPP5F RASGEF1A GDI1 ZDHHC18 ADGRG1 UBE2V1 IKBKE OTUD7B CD24 GCLC CYP26B1 CYTH3 SPAG9 GIPR FYN STRAP MAP2K3 CTNNA1 DTNBP1 PIK3CB NPFFR2 RC3H2 RASGRF1 DGKG PSD SPHK2 MAP2K4 PDE4A ASPM ARFGEF1 NEO1 PRKCZ INPP5A NUCKS1 MNT NDST1 SNX13 PALS1 NLE1 GLI2 MYDGF DLG1 MKRN2 GPC4 RAP1GAP MAP2K7 ADCYAP1R1 DDX1 PSEN1 LRP2 ZMPSTE24 SSH1 WNT11 MMP2 IGBP1 GMIP OSBPL8 ZC3HC1 RGS17 CAPN3 ABL1 MYO9B STX1B SOS2 NTSR1 JAG1 CELF4 SRPX ZNF423 SMPD3 HOMER2 SGK3 SLC39A14 PPP2CB PIAS4 MEIS3 MEGF8 SIPA1L3 CHN2 STX1A HSPB1 PHF14 RAPGEF1 DVL1 LIPA GBF1 ZMIZ1 CYTH1 PPP1R9B MAP2K6 BIRC2 TRPV4 CUX2 SH2B3 RASAL1 SPRING1 HCFC2 PPARD MAPK14 ARFGEF3 ERBIN LOX ARRDC3 SELENOK BCL6 UBE3A HES1 GNAI2 CBLB CISH KLHL24 IL1A NCL DNAJC27 POMC SPTBN1 RTN4 IL1R1 IL18R1 SOS1 PRRX1 RAP1A RGS2 CTH RGS4 SSX2IP CTSD TRIM67 ONECUT2 HELLS SFRP5 KBTBD7 EGR1 PTK2B MAPK8IP1 GHSR RAMP3 TRIM24 ZWINT TTC21B PREX1 ARFGEF2 IQSEC2 NDP BTN2A2 SOX4 IRF1 OPRL1 MED1 AMOT PCID2 RAP1B RASL11B ATF4 SMO CHN1 PXDN RGN SYNE1 CHSY1 RAP1GAP2 ARHGEF11 POSTN EPHB2 KRAS CNTN6 RSAD2 GRP MTNR1B CLOCK PRR5L AGAP2 ITM2C USP44 PWP1 TANK GARNL3 NUMA1 PRCP YAP1 ARHGAP20 MAP2K5 CTDSPL2 ADAM10 ARHGAP29 IFT172 CYP1B1 RAP1GDS1 FBN2 RGS3 COL2A1 SLC15A4 CUL4A ARMH4 SLC24A4 FURIN GAS8 MYOCD TOB1 EIF4A3 PRDM15 RGS5 RGS16 ITPKB DLX1 IQSEC1 IL17RD TMEM108 PSD2 IRAK1BP1 TIAM2 GNA12 MFHAS1 RGS20 C9orf72 UGCG CRB2 INPP5E ZEB1 ITPRIP GAS2 APIP CNKSR2 DIXDC1 FER EDNRA RIT2 GUCY1A2 MERTK CYRIB PTPRD RABGEF1 GRIA1 TMEM237 PSD3 TIAM1 FZD1 DYRK1A DGKI AMFR CALM3 VAV2 ADAR LMNA SH2B2 SHANK1 RACGAP1 TBC1D24 PLPP3 ATF3 DISC1 ZSWIM2 INHBB RNF149 NPPC STK36 ADORA1 SNIP1 KLF15 PRKCD INTU GRM2 HMGB2 GUCY1A1 FBXO8 CARTPT GRIK2 FABP5 TAGAP TNFRSF11B MYORG DDIAS VDAC2 FBN1 FRS2 TMEM100 TUB AKIP1 PRKCB MESP1 SMAD3 MAPRE2 C2CD3 FADD NKIRAS2 NPNT GRM5 EFNA1 NPR1 HINT1 NLGN1 P2RY1 WNT10B USP47 ADORA2B RALGAPB SOCS6 ALK PRKCE KSR2 LPAR3 NEUROD2 RGS19 PRNP NEGR1 SMPDL3A ADAMTS20 PARP14 DAB1 MST1 SCAI NMNAT1 C1QTNF1 RBM4 NRROS DHX36 CTDNEP1 BAIAP2 CIDEA ATAD5 PAWR SHISA3 ZBTB7A PER1 MAGED1 GPBAR1 TMEM64 GPR3 SLC35C1 SLC2A4 RGMA EXT1 CADM1 ABAT GPC6 TNFAIP8L3 KREMEN1 PPP1R2 PROS1 SOCS3 PDE4B JAG2 FAF1 SOCS1 TEDC1 YTHDF3 RASA3 FFAR4 RGS9BP RGS7BP PRR5 DYNC2H1 IFT140 FANCA SEMA4D RALGAPA2 SHISA6 RELN LONP1 ARHGEF12 STMN3 SIPA1L1 ADAMTSL2 LPAR1 ARC ZNF536 STK39 SLC9A6 MTOR OPA1 PRMT6 DMD LBH TAX1BP3 PLIN5 GPX1 MC1R ITGB3 PRAG1 RAB7B BCL3 SGSM3 CALCR DTX1 KIAA0319 RALB IL12A TLR1 FGFBP3 BMPR2 FGR WNT16 KDM1A CREBBP RANBP9 PTBP1 CCDC88C PRDM11 PRKCH VRK2 DAPK2 CLEC16A RIPOR1 SOX30 WNK1 HDAC7 CDH3 LTK HIPK2 FGFR2 OTUD5 RNF126 EPN2 PICALM TSG101 RAPGEF3 NDC80 RNF13 MECOM CHERP ZFAND6 OAS1 TMEM14A ADISSP PPP1R16B MID1 CCDC22 USP10 STUB1 STX4 BBC3 PTPRS ZC3HAV1 PLEKHA1 UNC5B PBLD TSPAN14 SEPTIN4 NFKB1 FOXM1 GCNT2 ZNF451 SMAD5 HTRA2 NFE2L2 MAD2L2 UCHL5 RNF146 PKD2 SLC46A2 MAPKAP1 CAAP1 MOB3B CIT PFDN5 STAMBP XRCC3 RNF6 PTPN12 CDKN2D SH3BP4 ACTN4 MAP3K10 VPS25 SELENOS FLOT2 IRAK2 PDGFRA BCAR3 ITGAV USP8 MAP3K12 COPS3 ARHGDIA TNFRSF11A EPHA2 SMYD2 HAX1 SOX13 ATP6V1C2 DYNC1LI1 RABL3 FBXL17 SCUBE3 PDCD4 BCL2L11 PTPRR PLA2R1 ZDHHC7 GNAQ RCAN1 THEM4 UBR1 ZFYVE28 DEDD2 SIK3 JMJD8 SHANK2 NEU3 INAVA NEK10 NUAK2 EFHB WNK2 ARHGAP12 SKA3 JCAD VWA2 METTL3 SMPD1 PIP4K2C ULK4 RFWD3 TSPAN5 CTNND2 GABARAP STAT2 CAMTA1 EGFL7 TRIB1 DAG1 SLC19A1 CTBP2 ATR CHMP6 TBL1XR1 PIDD1 AKAP5 MTURN NPLOC4 PYCR1 PCP4 PTTG1IP SLIT3 FAM110C P4HB BCAP31 ATP6V0C BCR ISG15 UBQLN2 NOC2L SIAH1 NCOR2 ARRDC1 SLC2A10 RPF2 CD2AP YTHDF2 CTNND1 JPT2 SMIM30 FIS1 PIGBOS1 JRK BOP1 SOD2 GRIN1 GRIN2A GRIN2B CACNG3 FUZ GPRC5A MAP3K13 MGLL CACNG5 RIMS1 MEF2C MTMR2 NOS1 HMGXB4 SPEF1 YJU2 OCIAD1 HIPK3 WNT5B PEX5L CHD5 MACF1 GNAI1 NINJ1 PTPRE DLG4 BMAL1 NGF ROCK2 NIBAN2 CARM1 ABL2 OCIAD2 BTBD10 DGKZ AKAP6 BICD1 NPTN AUTS2 DUSP19 IFT122 ADGRV1 CACNG2 GPRC5B SIK2 HAP1 RIMS2 BDNF LBX2 GAS1 TM2D3 ROBO2 SHISA7 CD47 UNC13B YJEFN3 ARID4A ARID4B P2RX5 LAMB1 BRMS1L LAMA1 NID1 PPP3CC LAMC1 MTCH1 TET1 TCF7L1 ING1 SAP30 CARD19 SIN3A BRMS1 TSPYL2 LAMA2 PPP3R1 ARHGAP31 TRIO ARHGAP6 NGEF PTPN3 CSNK2A2 ARHGAP10 PTPN18 NUAK1 ARHGEF10L SEMA3A ARHGAP4 LTBP4 CYP26A1 ARHGAP5 MCF2 PIP5K1B DNMBP ARHGAP21 VTN UBE2D3 ARHGEF17 IL23A RASGRF2 SGK1 PKN1 NCOA3 CITED1 PLEKHG3 FGD3 ARHGAP22 ARHGAP32 ARHGEF4 RAC1 NMT1 SPPL2A FAM13A FGD4 RHOF PIP5K1A NMT2 SETD9 KALRN PRKCI LRPAP1 GNG7 ULK1 SPATA13 PIP5K1C ARAP1 SRGAP3 WWP2 ARHGEF15 ITSN1
GO Biological Process	GO:0030154 Cell differentiation	2.09958e-29	1795	4782	1.231	MRC2 TNC HNRNPC RPS15 HSD17B4 SYNCRIP DHX9 ITGA11 DNAJC13 SEMA7A PSMC2 PHB1 TPM4 FASN RDH14 FGR WNT16 CFLAR PLXND1 SOX8 PROM1 GAS7 CDKL5 FYN ANOS1 PTBP1 STMN4 RUFY3 CNTN1 NCDN ALAS1 PLEKHO1 NR1H3 TRIO STAU2 MYO16 EPHA3 GPM6B DTNBP1 NEDD4L FSTL4 CHRDL2 LZTS1 NCKAP1 LTK SEZ6 SBNO2 ERBB3 NEO1 TGFBR3 MAP4K4 WDR1 ACTN1 SPEG PALS1 FBXW11 NOTCH3 SEMA3A FRYL ACTB PLXNA2 TPD52 RARB PAK3 GPR137B MAP2 NEBL FGF20 MEF2C SEMA5B GSK3B ULK2 APLP2 IGSF9 WNT11 PTHLH PIR LZTS3 TESC THPO EFNB1 NRCAM SEMA6A WHRN NEFH VSX1 SNPH PPP1R16B VAPA SMAD7 CHRDL1 MCF2 FNDC3A FGF9 AXIN1 METRN RBL2 RPGRIP1L SPG11 EYA1 STMN2 PRX APLP1 RAB3A PBX4 SIPA1L3 CAV1 MET WNT2 TMEM106B LHX2 LHX6 AKNA CXCL12 UNC5B FGF8 CSF3 PPP1R9B UPK2 PRDM4 CORO1C IL23A WNT5B VDR COL12A1 PPARD EYA4 ADGRG6 ITK SMAD5 UNC5A BCL6 WNT5A HES1 FXR1 IQCG PLXNA1 IL1A APC2 RTN4 PLEKHB2 VAX2 ARHGEF2 MEF2D ID3 PRRC2C PLPPR4 TNNT2 SGK1 ARMC2 SPP1 TJP2 ABITRAM BCL11A SMAD9 SLITRK3 BHLHE41 STAU1 PACSIN1 SOX4 NRN1 MYRF WNT1 EFNB2 TNFSF9 OVOL2 CITED1 ID1 THRA OMG ZC4H2 SMO PALLD MYOD1 SOX15 NRL ACTN4 MAP1S ATXN10 PRDM12 PLXNA3 MAP1B RARA PPARG POPDC3 FLOT2 BTBD3 ATP8A2 LGR6 DCLK1 EPHB2 BTBD2 RTN3 NUMB BHLHE40 CNTN6 WNT2B NGF NAV1 SOX5 FHOD3 APC NREP TAOK3 EPHA7 SEMA4F EMX1 DOCK10 WNT10A PLXNC1 RAC1 CCM2 NKX2-8 ABI1 TMOD1 KIAA0319 ATRAID HECW2 ABI2 DHH SRRM4 RTN1 ABHD2 NTRK3 ZFHX3 MYOCD ADCYAP1 MINK1 ARK2C SMAD4 TNFRSF11A ERBB2 APP CCN1 RXRG ACTA1 WNT9A SOX13 MEIS1 DLX1 NYAP2 CNTN4 BOC TMEM108 MANF SLIT2 EPHA5 HAPLN1 TENM2 TIAM2 EGFR DOCK11 NTRK2 ASTN2 LRRC4C TBX6 CNTN5 GPM6A TWF1 PTPRO BEND6 TMEM178A RIT2 DAB2 CD8A LGI4 SEMA3D UBASH3B ROBO3 ENAH CHODL WNT7A EPHB1 ZFYVE27 TIAM1 FGF18 UNC5D NRG1 IL34 KIT ACAN EYA3 PPP1R9A GDPD5 F11R RUNX1 NR2F6 KALRN SPTBN4 SCGB3A1 CCDC42 SELENON JAK1 NHSL3 DDR2 FLVCR1 TDRD5 DISC1 LMOD3 FSTL1 TRIM46 EOMES NFASC FOXQ1 NEUROD6 HEY1 SHH HNF4G MYORG SYK NKX6-3 DEUP1 ARF6 NSMF LRTM2 RAG1 NDEL1 SMAD3 PBX3 LY6D SEMA6B KIF5C INSM2 AXIN2 SEMA4C TET2 FSTL5 VXN EFNA1 GPRIN1 SDC2 RAC3 CTNND2 WNT10B ZFPM2 SMAD1 SEMA3E EMB TANC2 PYGO1 ALK NPTX1 CDK5R2 NEUROD2 MAP6 DSCAM KNDC1 GAP43 ID4 GPR137 DAG1 INSM1 DAB1 HAP1 MGA AKIRIN1 BRSK2 NR2F1 TPRN YES1 USF3 BDNF CDK5R1 DSCAML1 ULK1 FLII DPY19L2 SLITRK1 APOLD1 RFLNA HES7 SLITRK4 ZFPM1 MTURN PAK2 TMEM64 CFAP65 SYNE4 SOX2 EPHB3 TRAK1 SOX1 EPHA10 NOG ACTG1 CNTN2 OLIG1 SLIT3 EFNA5 SS18L1 CEND1 MAFF SEMA4B ROR1 PBX1 MRTFB RXRA FOXD2 NF2 CFAP73 PDZD7 PPARA MITF SLIT1 SHTN1 DCC HAPLN4 FANCA SEMA4D HELT NRN1L WNT7B NHS ZP3 RELN TMEM120A FGF16 PLXNB2 MYO6 MRTFA COL27A1 MAFG SRC STMN3 ENPP1 PSAP ZNF335 LPAR1 DMD MAFB NHSL2 ZDBF2 KRT81 KCTD11 MEF2B TENM3 PLXNA4 CEBPD NKX1-2 CEBPA TWF2 TGFBR3L GDF10 CFAP206 PRRC2B TGFB1 NFKB1 ITGA4 YAP1 ARNT ACE LPL ALS2 KDM1A FARP2 PAF1 EXTL3 CCDC88C IGF1 GRN CUL7 SYT1 FTSJ1 MARK2 NFATC3 FERMT2 CDHR2 CAMSAP3 DCX RIMS1 CNOT4 SMARCD3 OSBPL8 LAMB1 TGFB2 MKNK2 LGALS1 THOC5 PDGFB UPK3A CPNE6 NFATC2 FAM83D RGCC SYT17 BLOC1S6 RPS19 PTN EZH2 SFRP4 KANK1 MMD VTN RAPGEF2 ZBTB16 AMBRA1 CALCA RASAL1 CAND1 QKI VEGFA FOXP1 MARK1 CR2 KMT2A CAMSAP2 KCNIP2 ACVR2A PRXL2A GLIPR2 TNFAIP6 CPNE5 EREG RAP2A MED1 GDF5 PRMT1 MACF1 ZFP36 ATF4 RNF112 CBFA2T3 SYNE1 SYT4 LOXL2 IL6ST CDC73 ANXA1 ITM2C USP44 MMD2 KAT7 BIN1 DAB2IP ANP32B FBXO11 STAT4 MSTN PRICKLE1 SYT2 CPNE9 SFRP2 HMGA2 PDCD4 BMP6 AIFM1 ATP2B2 SKI XKR8 H4C8 TAGLN2 C1QC CCDC78 TBC1D24 FRZB NPPC PAQR3 TGFBR2 CLASP2 PRKCI IFI16 BDH2 IL15 F2RL1 FBN1 APBB1 IRF2BP2 GDNF ATOH8 PRELID1 PTPN9 NLGN1 BRD3 SOSTDC1 HOPX MLLT3 IL17D FUT9 PTPRM STAT5B RBM4 SART1 EID2B RIMS2 ARIH2 GAK CALR ZNF703 ADRA2C FOXO4 JAG2 ROBO2 L3MBTL1 ZFP36L1 PLK5 FFAR4 MAPK12 BLOC1S3 ALKAL2 AJAP1 ALKAL1 H4C3 H4C11 KIF13B NTRK1 NCOA6 SLC9A6 CTR9 SMURF1 L1CAM COL5A2 DISP3 EID1 TXNIP H4C6 H4C5 H4C2 SOD2 SCYL3 CFTR CYP26B1 CALCR THSD7A YBX2 ETV1 JARID2 DLEC1 ADAM22 SPAG9 ST3GAL1 CD9 ERCC1 ADGRA2 SPAST FHL1 STRAP NCAPH2 PRKCH SH2D2A POU2F2 TBPL1 ARID4A PIAS1 CUL3 TLL1 RAI14 SOX30 RTN4R BARX2 JADE2 ADRB1 CTNNA1 YTHDC2 ROS1 HDAC9 ARID4B SYNE2 RC3H2 TRAF3IP2 ATG5 RASGRF1 CAMK2B DGKG PSD COL11A1 HDAC7 SPAG4 GPC1 HIPK2 AP3D1 NTN1 MAP2K4 CYB5R4 CTNNA2 DIP2B KDM4A NGEF ASPM FGFR2 EML1 ZFAT PRKCZ NAV3 CBFB HYAL2 HDAC4 ATP11A TTC7A KIF2A PSME4 SDK2 BCL3 DAZAP1 SREBF1 AFF4 NLE1 MAP3K13 PICALM GLI2 TSG101 CELSR1 ADD2 FOSL2 KIFAP3 MKRN2 MLH1 MBNL3 RAP1GAP NFKB2 TIGAR TULP3 ADCYAP1R1 ITM2A BRINP1 SLC1A3 XRCC5 KEAP1 RFX3 RAB21 SMARCA2 PSEN1 HSP90AA1 CACNA1S PKP1 LRP2 ATP8B1 ZMPSTE24 ATRX MECOM WDR47 AKR1B1 SNX10 HUWE1 MTMR2 MMP2 RFX2 GNA11 XRN2 RBBP9 ARHGAP4 ANKRD24 RCOR1 MAEA SPG21 DNAJB11 ZNF268 PABPC4 DLL3 DLD WDR7 TF ALKBH5 ESR1 CAPN3 PHGDH DPYSL2 SUCO TLL2 CREM SRPK1 SIRT1 ABL1 GADD45B CRKL PATZ1 TRIOBP CCDC134 SBF1 TSPO RBFOX2 PNPLA3 MYH9 BRD1 SOS2 NIN SIX4 CEP128 C14orf93 CCNB1IP1 TRIP11 REC8 PABPC1L CDC25B TRIB3 RASSF2 JAG1 SMCHD1 LAMA1 NKAP SMARCA1 EMD ZDHHC15 GLA HTR2A KLF5 FLT1 MAPK3 ZNF423 SETD6 SMPD3 CIAO3 SLC7A5 EEF2K CSK FZD3 NBN BPNT2 STK3 NDRG1 SLC39A14 NEFM CLPTM1 RETN AKT2 TBCB CLIP3 BABAM1 NAPA PTPRS MEGF8 SPMAP2 PPP2R1A DNASE2 SCN1B CFAP69 MTPN IFT56 DNAJB6 COBL PTPRZ1 PAX4 USP42 C1GALT1 PHF14 GLI3 RHEB LIMK1 SLC1A1 EDF1 RAPGEF1 DVL1 PLEKHA1 BMPR1A LIPA KAZALD1 PITX3 NEURL1 SHOC2 ZMIZ1 PPIF GIT1 ASPA SEPTIN4 SLC6A4 B9D1 KAT2A NAGLU HDAC5 HLF PRKAR1A MAP2K6 DHRS7B PMP22 SUPT6H OCIAD1 AREG ELF2 UCP1 FBXW7 DDX25 CRTAM EHD1 DDX6 NECTIN1 SLC11A2 LTA4H TRPV4 PARP11 CUX2 SH2B3 CREBL2 CDKN1B MAK TMEM14C NEDD9 UST FBXO5 MAPK14 PHACTR1 MDGA1 SMAP1 PEX7 EPM2A PACRG TENT5A MAN2A1 GHR NME5 HSPA9 LOX ARSB DROSHA NR3C1 DPYSL3 DBN1 SELENOK UBE3A BCHE ECT2 TUSC2 CSPG5 ACVR2B EPB41L5 TANC1 HTRA2 IGFBP5 EFHD1 KDM3A IL1RL2 IL18R1 FHL2 STK25 SDC1 SOS1 EPAS1 NFE2L2 BCL9 PRRX1 TNR CHD5 RAP1A TRIM62 MAD2L2 LEPR RGS2 MYCL ACADM RGS4 ECE1 ARTN PTCH2 CENPF STK11 ZNF541 KLF7 B4GALT6 CNR1 MYB MED28 OLFM3 PPL SATB2 UBE2B TRIM67 CNTRL PHF19 SLC46A2 VPS4B ONECUT2 SLIRP ALDH6A1 GPR68 DNMT3A SFRP5 TEK EPC1 TGFBI EGR1 SOCS2 PTK2B ADRA1A KCNJ8 RNF2 BBS9 SEPTIN7 ARL4A EGR2 CIT ATF1 NR4A1 METTL8 TTC21B BATF3 OBSL1 PREX1 EDN3 RNF114 NDP BTN2A2 CDKN1A IRF1 UPF3B PPDPF FLRT3 AMOT PCID2 AHDC1 SGPP1 HIVEP3 BCL11B KLF2 RNF6 FGL2 STEAP4 SPINK2 CHN1 ARHGAP22 DLL4 PARP2 FGF13 LDLR NSUN5 STK33 GDF15 JUND CAMSAP1 ZBTB46 PAK4 LAMA5 CCDC62 C1QL1 NDFIP1 ACAP3 NPHP4 CHSY1 CC2D1A SPATA6 RAN ANKRD17 KDM6B GPS2 DLG4 AP3B1 WASF3 RNF17 SPART POSTN BEX1 LARGE1 KRAS TEX15 ELP3 MEIS2 TSPAN2 PTGFRN PPHLN1 RSAD2 CRB1 PIWIL4 PUM1 HOOK1 DAGLA CLOCK PDGFRA DZIP1 ARHGAP32 WDR36 AGTPBP1 MSI1 P2RX4 BICDL1 DTX1 SRPK2 AKIRIN2 ORC3 TESPA1 FAIM2 ABCB10 RNASEL PWP1 FLNB SPRY2 IREB2 BRIP1 SKIL KLF4 WDR38 RPS6 UQCC2 TLR2 NUMA1 SLC37A4 ITPKA PAK6 TTLL7 IFT172 KIF20B TET1 METTL5 NAB1 ITGAV MNS1 ARHGAP24 PRKG2 BBS7 FBN2 ETV6 COL2A1 FOXN4 LNX2 DIAPH3 CUL4A TCF12 HMG20A CYP1A1 ST8SIA2 SEPTIN12 CDH11 OSGIN1 PDPK1 TOB1 TAF4B NPC1 CEP131 TRPM2 SCYL1 AKT1 CARM1 RERE EPHA2 PTPRF LMO4 MTF2 CD53 CELSR2 CRABP2 CTSK CERS2 DUSP10 ADAM15 ITPKB PARP1 LBR GDF7 RHOB VPS54 NPHP1 SLC4A10 LNPK RHBDD1 CTDSP1 POMGNT2 IL17RD LIMD1 RABL3 PLAC8 RPS3A PIK3R1 CPLX2 ABT1 GNA12 SDK1 OGT HTR2C BIN3 RSPO2 NFIB C9orf72 UGCG CRB2 HMCN2 PARD3 ZEB1 CAMK2G PTPRJ CELF1 SERPINH1 ATM FEZ1 KIRREL3 LSM14B TLCD3B TAOK2 PCDH15 ARID5B DIXDC1 RILPL2 SLC7A11 EIF4E FER SCLT1 EDNRA FLI1 SAV1 EPG5 UHMK1 HOMER1 SUV39H2 BMP3 MR1 MERTK FEZF2 ASAP1 CMTM7 PTPRD ABI3BP ANGPT1 ABCA5 NCAM2 GABPA ADAMTS5 HEATR3 LRGUK RBM45 FZD7 FMN2 PPARGC1B GDF6 NODAL ZNF689 MFSD14A LRP8 SSBP3 FZD1 ETS2 BRAF DPYSL5 NLRP14 FANCC CUL4B KCNB1 B4GALT5 GPAT4 NBL1 DMTN NDUFS2 RCAN1 M1AP CTBP1 NPR2 ANKLE1 PKNOX1 GPSM1 ADAR IL6R LMNA SH2B2 SQSTM1 PGLYRP2 NAPEPLD SHANK1 RACGAP1 ELAVL4 PLPP3 NFIA DNAI3 BRINP3 ZNF281 NLRP3 ATF3 PKDCC SGCB INHBB FZD5 GABRB1 KBTBD8 SERPINI1 ADAMTS9 TIPARP PTX3 APBB2 SPDYA FBXO40 KLF15 SFMBT1 SLC9B2 SPRY1 INTU MFSD8 HMGB2 SAP30 HHIP TENT2 ACSL6 GDF9 CITED2 HCN1 ADCY1 TNFRSF11B CSMD3 SUN1 GPER1 DCAF13 SPMIP6 NFIL3 ZHX1 ARMC3 TSHR CFL2 TTC8 DRGX PRDX3 HPRT1 RET ZNF219 CASP7 METTL3 E2F7 SPRED1 ADAMTS15 FRS2 WBP1L TMEM100 DCHS1 WEE1 HDGFL3 ZNF3 SLFN5 MESP1 NEMP1 EEIG1 CRK RAB8A TUBA1A TRAPPC9 EEF2 HDGFL2 FADD LTBP3 THAP11 SCN11A MFSD2A DTYMK ING2 NPNT CEP120 GRM5 ATF5 PCSK9 RGS14 ADRB2 NR0B1 MINAR1 SIN3A APLF GP9 P2RY1 SYAP1 ALCAM CDK1 UBB B3GNT2 FOS DCLK2 VSTM2A SGCD GPR37 FOXN2 ESCO2 DLK2 LRRC8C RXFP1 LPAR3 PTGER4 BCL2L1 PIK3CD LRRC34 BCL2 SLC9C1 NEGR1 BPGM SP3 EGFL7 NOC3L ADAMTS20 RAPH1 SLC2A14 TRIB1 SLCO4C1 NRROS PITPNA GLIS1 LIG4 VWC2L BBS1 NPAS4 CMKLR1 SH3PXD2B LARP7 GPR149 DHX36 CTBP2 PTPN2 UCP2 CCDC85B MTLN BAIAP2 ZDHHC21 AMIGO3 BNIP3 ANAPC2 EID2 PLAAT3 BASP1 TCIM RHOG TBL1XR1 PLEC PLEKHM3 P4HTM ZHX2 ZBTB7A ALOXE3 CDH4 EGR3 SHARPIN PLD6 TPPP2 PTGR3 ZNF609 BBS12 ZFP41 PLAG1 AMIGO1 ADGRB1 SLC2A4 CREB3L2 RGMA EXT1 CACNB4 PLCB1 GALR2 PAQR7 NGRN CCDC87 CRIP2 CADM1 CAMK1D SELENOF GRIN2A SETD3 FIGLA KREMEN1 TUBA8 POU3F2 SOCS3 MED12 OSBP2 ZBTB7C DRD1 NRBP2 RBM11 SOCS1 MAPK11 SMYD3 SHC4 POU3F1 MYBL1 NRG3 WWOX BCL9L PPP1CC GLDN NAP1L2 INSIG1 MYT1L BCR FSCN2 POFUT2 ZDHHC17 DYNC2H1 COL4A1 IFT140 ISG15 SECISBP2 COL14A1 DNER RILPL1 TMEM215 AGRN HES4 INSC OSTN ADRB3 LRRK2 NELFB ZAR1L KAZN PAX5 FAT4 ELAVL3 PTPN1 SIAH1 SULF2 LAMA2 TCF4 TRAPPC4 ZNF431 POU3F4 ARID5A PDLIM7 FLNA COL13A1 SIPA1L1 TXNRD3 SLC9A8 MEIG1 DNM3 CD2AP NRARP YTHDF2 ARC ZNF536 LDB1 GRIN3A MTOR BRINP2 INPP5F OPA1 GRK5 POU3F3 L3MBTL3 RORB GDI1 FOXO6 BMPR2 COL15A1 TMEM231 E2F4 ADGRG1 NRAS LBH NCKIPSD ANG ARHGEF28 PPP3R1 FANCG SLC26A6 GPX1 NME1 PCDHAC2 TUNAR ZBED6 SCX SCRT1 BAHCC1 PRAG1 MARCKS SRD5A2 CYP24A1 LAMA3 TOLLIP C1QTNF3 ACHE ACIN1 PGK1 CLN5 MMP15 DNPH1 NPY PDE1B CASP6 COL8A1 AKR1C2 NPM2 CBR1 TPP1 FN3K ACER1 PDE2A AKR1C3 ANXA4 VDAC1 ITGB3 CRMP1 PPP2R3A ICAM1 ROCK2 NRXN1 TMEM132E TM2D3 SCIN MYLIP PHLDB1 ZFP64 LMO3 CDH3 SPEN OTUD5 TCOF1 AP1M1 CLASP1 RAPGEF3 PUS7 SH3BP1 RAB11A IKBKB SLC1A5 KLF1 SH3PXD2A LGI1 PSMD11 CYP27B1 TDP2 GCNT2 CEP85L DNAH1 EIF2B4 PROC CTH NCOA3 SBDS RAP1B SLC6A6 RIN2 PLAAT4 HS6ST1 TOR1A MYC RIPK1 TUBB2B SDCBP DTNB KIF21A PPFIA2 TPM1 TBCD ABL2 HAX1 OSBPL11 SCUBE3 MFHAS1 CDHR1 ADAM17 CAMK4 CCNO ZDHHC7 CLPB YY1AP1 ADGRV1 RPS14 ULK4 LDLRAD4 YWHAG FAXDC2 ZNF16 JAGN1 PTEN MOS CFL1 ETV4 CTNNBIP1 DNHD1 PCP4 DDX41 NELL2 TMT1A GRM7 NME2 N4BP2L2 TUBB8 CD24 RAB7B GP5 GP1BB FKBP4 MCUB FUZ IFNGR1 EIF4G3 NRDC RUNX1T1 DNM2 EPB41L3 TUT7 P2RX5 MAST2 STX1B PICK1 SNW1 HSF4 NDRG4 TRPS1 NCS1 SH3GL2 ABCA2 CPEB3 MTCH2 GPLD1 PDE4D AMOTL2 CCDC88A P3H1 CRYGD ESRRB POLR1B FLRT1 PODXL EIF2AK4 KIF1A TRPM4 OLFM1 NINJ1 BMAL1 TUT4 NIBAN2 MGARP MDGA2 RPTOR IQSEC1 ANK2 RASA1 FBXL17 YTHDF1 ADGRL3 ANK3 AKAP6 MBNL1 ADPRHL1 SORBS2 GRIP1 CFAP418 NPTN CREB3L1 AUTS2 PRMT2 GPRC5B NFKBID DDIT4 SPRY3 IL1RAPL1 PA2G4 AKAP13 CNTNAP2 LBX2 GAS1 SLC8A1 RTN4RL2 MAGI2 APOD NACA HNRNPAB SPRED2 MCIDAS YJEFN3 DPF1 HGF BRD9 ARID1B MTA3 WNK1 BICRA KLF6 MBD3 NDRG3 CELF4 SPOCK2 SMARCD2 BCL7A CHD4 BICRAL NID1 PIK3R3 ARID1A PHF10 VHL CD164 LAMC1 MTCH1 BLTP1 RHCG GATAD2B NLGN4X FADS1 KAT6B BRPF1 MEAF6 ERAP1 TLR3 ING5 FUT10 SMARCC1 MTA1 UBE2V1 NRXN3 ITCH NOS1 POU6F2 PPARGC1A BIRC2 PPT1 PIP5K1A ADAM12 RAB6B CD1D ABCG1 CARTPT CHRM1 RAB6A DEAF1 RPS6KA3 NTM OPCML SGCZ PRMT6
GO Biological Process	GO:0099536 Synaptic signaling	2.20292e-29	428	871	1.6115	GSK3B TENM2 CACNG3 BAIAP3 SYT7 GABRA3 NCDN GABRA1 APBA2 DTNBP1 RIMBP2 LZTS1 CACNB1 SYT1 CHAT CACNG5 CACNG4 DLG1 SCGN RIMS1 DLG3 ERC1 RPH3A SLC17A6 JPH4 SNAP23 HRH3 CHRNA4 DRP2 NALCN HTR2A SLC6A2 SPG11 LIN7B NAPA RAB3A STX1A CRHR2 CHRNE GLRB STX2 GABRG2 FXR1 PLCL1 RAP1A GRIA2 GRM4 RAP1B VGF LRRC4 SYT5 EXOC4 DLG4 SYT4 CHRM3 NGF DTNA DAGLA STX11 DYSF UNC13C DTNB CACNA1A CACNG8 SNAP47 SYT2 SNCA PLK2 GABRA6 CPLX2 NLGN4X CASK HTR2C NTRK2 CACNA1B HTR7 LRRC4C SYT8 GRIK4 DOC2A LYPD1 DLG2 GABRA2 GRIA4 UTRN JPH3 GRIA1 SLC24A2 SYN2 CLSTN2 HCRT GABRG1 GRIK3 GRM2 GRIK2 PTCHD1 CACNB2 NETO1 CACNG2 CACNB3 CHRM1 HTR1E GRM5 CPLX1 NLGN1 SYAP1 CALB2 SNCG MCTP1 RIMS2 BDNF GRIN1 HTR1A STX19 CHRM4 CHRM2 GABRG3 CACNB4 GRID1 GRIN2A BTBD9 ERC2 SHISA7 SHISA6 INSYN2A GRM7 CACNA1E ARC UNC13B GRIN3A GRM3 DMD INSYN2B SHISA9 GRIN2B ACHE DRD1 CDKL5 TRIO STX4 IQSEC2 OSBPL2 TOR1A PTPRD WNT7A GABRB3 GDNF RAB3B IL1RAPL1 NRG3 ALS2 PRKAR2B FYN NRXN3 CYP46A1 STAU2 CBLN4 ATG5 RASGRF1 SEZ6 SLC12A2 NEO1 PRKCZ PFN2 SLC1A3 PSEN1 CADPS2 KCNK2 P2RX5 CHMP2B SSH1 GNA11 ITPR3 ABL1 STX1B CRKL NEFH SYNGR1 NTSR1 CELF4 CHRDL1 GLRA2 EEA1 MAPK3 ZDHHC2 PLAT RETN PTPRS PTN EZH2 SLC1A1 DNM1 DVL1 NEURL1 LGI1 GIT1 P2RX1 SLC6A4 KAT2A MPP2 CLCN3 ASIC1 SYT10 CUX2 SLC29A1 RASGRF2 NR3C1 DBN1 UBE3A BCHE WNT5A FGF12 GNAI2 CSPG5 RTN4 TACR1 TNR FBXO2 KMO RGS4 IGSF21 PLPPR4 KMT2A CNR1 AKAP7 PCDH17 PAIP2 PTK2B KCNJ8 GHSR SLITRK3 SV2C NPY EGR2 NR4A1 STAU1 SYNGR3 ATF4 NGDN SYNE1 PPT1 SLC6A6 MAP1B RARA PTPRA EPHB2 LARGE1 KRAS P2RX4 SNX14 EPHA7 PCDH8 DGKB TUBB2B ITPKA USP8 PPFIA2 CDH11 EIF4A3 CBLN2 VPS54 SLC4A10 TMEM108 STXBP5L GLRA1 EGFR SYBU CDH8 ADRA2A SLC7A11 GPR158 ABTB3 EIF4E DGKE EPHB1 PTPRN2 ADCY8 MICU3 NPTN LRP8 KIT DGKI BRAF TPRG1L KCNB1 PPP1R9A SV2A ACE NPR2 PDE9A SQSTM1 SHANK1 TBC1D24 DISC1 GABRB1 ADORA1 CADPS CAMKV GUCY1A1 CARTPT STXBP5 FABP5 ADCY1 GPER1 NSMF PRKCB PRRT2 RAB8A NSG1 RGS14 ADRB2 DRD5 RAC3 P2RY1 ADORA2B SYT9 PRKCE NEUROD2 PRNP GPR151 DAG1 NPAS4 BAIAP2 ANAPC2 CDK5R1 PPFIA3 EGR3 NRXN1 F2R ADGRB1 EXT1 PLCB1 ABAT NOG SORCS2 SV2B BACE1 BCR ZDHHC17 DCC HAPLN4 PRKAR1B CLN3 LRRK2 RELN IL1RAP LAMA2 CD2AP NTRK1 VDAC1 PPP3R1 FRRS1L APP PREPL YWHAG AKAP5 KIF1B SCTR MEF2C MTMR2 PICK1 MET CPEB3 RAPGEF2 ADRA1A TSHZ3 EIF2AK4 MINK1 ARF1 CRHBP YTHDF1 HOMER1 CNTNAP4 GNAQ SHANK2 FAM107A PTEN GRK2 HAP1 SIPA1L1 VAMP2 ATP1A2 SNPH BLOC1S6 NPTX2 SLC1A4 KCNIP2 GABBR2 SDCBP AKT1 DLGAP1 PCLO GABRD SYPL1 CAMK2B ATXN3 RPS6KA2 KCNQ2 GNB1 PCDHB4 SLC1A6 KCNN1 ASIC2 PMP22 SLC1A2 PCDHB2 PCDHB3 PCDHB5 PCDHB10 PCDHB14 AKAP9 MTNR1B KCNMB4 GAD2 CNTN4 SCN2B RIT2 GABARAP NPTX1 PDE7B LPAR3 RPS6KA3 PCDHB9 KCND2 PIP5K1C AGRN PCDHB11 NPBWR1
GO Biological Process	GO:0048869 Cellular developmental process	2.2696e-29	1795	4783	1.23074	MRC2 TNC HNRNPC RPS15 HSD17B4 SYNCRIP DHX9 ITGA11 DNAJC13 SEMA7A PSMC2 PHB1 TPM4 FASN RDH14 FGR WNT16 CFLAR PLXND1 SOX8 PROM1 GAS7 CDKL5 FYN ANOS1 PTBP1 STMN4 RUFY3 CNTN1 NCDN ALAS1 PLEKHO1 NR1H3 TRIO STAU2 MYO16 EPHA3 GPM6B DTNBP1 NEDD4L FSTL4 CHRDL2 LZTS1 NCKAP1 LTK SEZ6 SBNO2 ERBB3 NEO1 TGFBR3 MAP4K4 WDR1 ACTN1 SPEG PALS1 FBXW11 NOTCH3 SEMA3A FRYL ACTB PLXNA2 TPD52 RARB PAK3 GPR137B MAP2 NEBL FGF20 MEF2C SEMA5B GSK3B ULK2 APLP2 IGSF9 WNT11 PTHLH PIR LZTS3 TESC THPO EFNB1 NRCAM SEMA6A WHRN NEFH VSX1 SNPH PPP1R16B VAPA SMAD7 CHRDL1 MCF2 FNDC3A FGF9 AXIN1 METRN RBL2 RPGRIP1L SPG11 EYA1 STMN2 PRX APLP1 RAB3A PBX4 SIPA1L3 CAV1 MET WNT2 TMEM106B LHX2 LHX6 AKNA CXCL12 UNC5B FGF8 CSF3 PPP1R9B UPK2 PRDM4 CORO1C IL23A WNT5B VDR COL12A1 PPARD EYA4 ADGRG6 ITK SMAD5 UNC5A BCL6 WNT5A HES1 FXR1 IQCG PLXNA1 IL1A APC2 RTN4 PLEKHB2 VAX2 ARHGEF2 MEF2D ID3 PRRC2C PLPPR4 TNNT2 SGK1 ARMC2 SPP1 TJP2 ABITRAM BCL11A SMAD9 SLITRK3 BHLHE41 STAU1 PACSIN1 SOX4 NRN1 MYRF WNT1 EFNB2 TNFSF9 OVOL2 CITED1 ID1 THRA OMG ZC4H2 SMO PALLD MYOD1 SOX15 NRL ACTN4 MAP1S ATXN10 PRDM12 PLXNA3 MAP1B RARA PPARG POPDC3 FLOT2 BTBD3 ATP8A2 LGR6 DCLK1 EPHB2 BTBD2 RTN3 NUMB BHLHE40 CNTN6 WNT2B NGF NAV1 SOX5 FHOD3 APC NREP TAOK3 EPHA7 SEMA4F EMX1 DOCK10 WNT10A PLXNC1 RAC1 CCM2 NKX2-8 ABI1 TMOD1 KIAA0319 ATRAID HECW2 ABI2 DHH SRRM4 RTN1 ABHD2 NTRK3 ZFHX3 MYOCD ADCYAP1 MINK1 ARK2C SMAD4 TNFRSF11A ERBB2 APP CCN1 RXRG ACTA1 WNT9A SOX13 MEIS1 DLX1 NYAP2 CNTN4 BOC TMEM108 MANF SLIT2 EPHA5 HAPLN1 TENM2 TIAM2 EGFR DOCK11 NTRK2 ASTN2 LRRC4C TBX6 CNTN5 GPM6A TWF1 PTPRO BEND6 TMEM178A RIT2 DAB2 CD8A LGI4 SEMA3D UBASH3B ROBO3 ENAH CHODL WNT7A EPHB1 ZFYVE27 TIAM1 FGF18 UNC5D NRG1 IL34 KIT ACAN EYA3 PPP1R9A GDPD5 F11R RUNX1 NR2F6 KALRN SPTBN4 SCGB3A1 CCDC42 SELENON JAK1 NHSL3 DDR2 FLVCR1 TDRD5 DISC1 LMOD3 FSTL1 TRIM46 EOMES NFASC FOXQ1 NEUROD6 HEY1 SHH HNF4G MYORG SYK NKX6-3 DEUP1 ARF6 NSMF LRTM2 RAG1 NDEL1 SMAD3 PBX3 LY6D SEMA6B KIF5C INSM2 AXIN2 SEMA4C TET2 FSTL5 VXN EFNA1 GPRIN1 SDC2 RAC3 CTNND2 WNT10B ZFPM2 SMAD1 SEMA3E EMB TANC2 PYGO1 ALK NPTX1 CDK5R2 NEUROD2 MAP6 DSCAM KNDC1 GAP43 ID4 GPR137 DAG1 INSM1 DAB1 HAP1 MGA AKIRIN1 BRSK2 NR2F1 TPRN YES1 USF3 BDNF CDK5R1 DSCAML1 ULK1 FLII DPY19L2 SLITRK1 APOLD1 RFLNA HES7 SLITRK4 ZFPM1 MTURN PAK2 TMEM64 CFAP65 SYNE4 SOX2 EPHB3 TRAK1 SOX1 EPHA10 NOG ACTG1 CNTN2 OLIG1 SLIT3 EFNA5 SS18L1 CEND1 MAFF SEMA4B ROR1 PBX1 MRTFB RXRA FOXD2 NF2 CFAP73 PDZD7 PPARA MITF SLIT1 SHTN1 DCC HAPLN4 FANCA SEMA4D HELT NRN1L WNT7B NHS ZP3 RELN TMEM120A FGF16 PLXNB2 MYO6 MRTFA COL27A1 MAFG SRC STMN3 ENPP1 PSAP ZNF335 LPAR1 DMD MAFB NHSL2 ZDBF2 KRT81 KCTD11 MEF2B TENM3 PLXNA4 CEBPD NKX1-2 CEBPA TWF2 TGFBR3L GDF10 CFAP206 PRRC2B TGFB1 NFKB1 ITGA4 YAP1 ARNT ACE LPL ALS2 KDM1A FARP2 PAF1 EXTL3 CCDC88C IGF1 GRN CUL7 SYT1 FTSJ1 MARK2 NFATC3 FERMT2 CDHR2 CAMSAP3 DCX RIMS1 CNOT4 SMARCD3 OSBPL8 LAMB1 TGFB2 MKNK2 LGALS1 THOC5 PDGFB UPK3A CPNE6 NFATC2 FAM83D RGCC SYT17 BLOC1S6 RPS19 PTN EZH2 SFRP4 KANK1 MMD VTN RAPGEF2 ZBTB16 AMBRA1 CALCA RASAL1 CAND1 QKI VEGFA FOXP1 MARK1 CR2 KMT2A CAMSAP2 KCNIP2 ACVR2A PRXL2A GLIPR2 TNFAIP6 CPNE5 EREG RAP2A MED1 GDF5 PRMT1 MACF1 ZFP36 ATF4 RNF112 CBFA2T3 SYNE1 SYT4 LOXL2 IL6ST CDC73 ANXA1 ITM2C USP44 MMD2 KAT7 BIN1 DAB2IP ANP32B FBXO11 STAT4 MSTN PRICKLE1 SYT2 CPNE9 SFRP2 HMGA2 PDCD4 BMP6 AIFM1 ATP2B2 SKI XKR8 H4C8 TAGLN2 C1QC CCDC78 TBC1D24 FRZB NPPC PAQR3 TGFBR2 CLASP2 PRKCI IFI16 BDH2 IL15 F2RL1 FBN1 APBB1 IRF2BP2 GDNF ATOH8 PRELID1 PTPN9 NLGN1 BRD3 SOSTDC1 HOPX MLLT3 IL17D FUT9 PTPRM STAT5B RBM4 SART1 EID2B RIMS2 ARIH2 GAK CALR ZNF703 ADRA2C FOXO4 JAG2 ROBO2 L3MBTL1 ZFP36L1 PLK5 FFAR4 MAPK12 BLOC1S3 ALKAL2 AJAP1 ALKAL1 H4C3 H4C11 KIF13B NTRK1 NCOA6 SLC9A6 CTR9 SMURF1 L1CAM COL5A2 DISP3 EID1 TXNIP H4C6 H4C5 H4C2 SOD2 SCYL3 CFTR CYP26B1 CALCR THSD7A YBX2 ETV1 JARID2 DLEC1 ADAM22 SPAG9 ST3GAL1 CD9 ERCC1 ADGRA2 SPAST FHL1 STRAP NCAPH2 PRKCH SH2D2A POU2F2 TBPL1 ARID4A PIAS1 CUL3 TLL1 RAI14 SOX30 RTN4R BARX2 JADE2 ADRB1 CTNNA1 YTHDC2 ROS1 HDAC9 ARID4B SYNE2 RC3H2 TRAF3IP2 ATG5 RASGRF1 CAMK2B DGKG PSD COL11A1 HDAC7 SPAG4 GPC1 HIPK2 AP3D1 NTN1 MAP2K4 CYB5R4 CTNNA2 DIP2B KDM4A NGEF ASPM FGFR2 EML1 ZFAT PRKCZ NAV3 CBFB HYAL2 HDAC4 ATP11A TTC7A KIF2A PSME4 SDK2 BCL3 DAZAP1 SREBF1 AFF4 NLE1 MAP3K13 PICALM GLI2 TSG101 CELSR1 ADD2 FOSL2 KIFAP3 MKRN2 MLH1 MBNL3 RAP1GAP NFKB2 TIGAR TULP3 ADCYAP1R1 ITM2A BRINP1 SLC1A3 XRCC5 KEAP1 RFX3 RAB21 SMARCA2 PSEN1 HSP90AA1 CACNA1S PKP1 LRP2 ATP8B1 ZMPSTE24 ATRX MECOM WDR47 AKR1B1 SNX10 HUWE1 MTMR2 MMP2 RFX2 GNA11 XRN2 RBBP9 ARHGAP4 ANKRD24 RCOR1 MAEA SPG21 DNAJB11 ZNF268 PABPC4 DLL3 DLD WDR7 TF ALKBH5 ESR1 CAPN3 PHGDH DPYSL2 SUCO TLL2 CREM SRPK1 SIRT1 ABL1 GADD45B CRKL PATZ1 TRIOBP CCDC134 SBF1 TSPO RBFOX2 PNPLA3 MYH9 BRD1 SOS2 NIN SIX4 CEP128 C14orf93 CCNB1IP1 TRIP11 REC8 PABPC1L CDC25B TRIB3 RASSF2 JAG1 SMCHD1 LAMA1 NKAP SMARCA1 EMD ZDHHC15 GLA HTR2A KLF5 FLT1 MAPK3 ZNF423 SETD6 SMPD3 CIAO3 SLC7A5 EEF2K CSK FZD3 NBN BPNT2 STK3 NDRG1 SLC39A14 NEFM CLPTM1 RETN AKT2 TBCB CLIP3 BABAM1 NAPA PTPRS MEGF8 SPMAP2 PPP2R1A DNASE2 SCN1B CFAP69 MTPN IFT56 DNAJB6 COBL PTPRZ1 PAX4 USP42 C1GALT1 PHF14 GLI3 RHEB LIMK1 SLC1A1 EDF1 RAPGEF1 DVL1 PLEKHA1 BMPR1A LIPA KAZALD1 PITX3 NEURL1 SHOC2 ZMIZ1 PPIF GIT1 ASPA SEPTIN4 SLC6A4 B9D1 KAT2A NAGLU HDAC5 HLF PRKAR1A MAP2K6 DHRS7B PMP22 SUPT6H OCIAD1 AREG ELF2 UCP1 FBXW7 DDX25 CRTAM EHD1 DDX6 NECTIN1 SLC11A2 LTA4H TRPV4 PARP11 CUX2 SH2B3 CREBL2 CDKN1B MAK TMEM14C NEDD9 UST FBXO5 MAPK14 PHACTR1 MDGA1 SMAP1 PEX7 EPM2A PACRG TENT5A MAN2A1 GHR NME5 HSPA9 LOX ARSB DROSHA NR3C1 DPYSL3 DBN1 SELENOK UBE3A BCHE ECT2 TUSC2 CSPG5 ACVR2B EPB41L5 TANC1 HTRA2 IGFBP5 EFHD1 KDM3A IL1RL2 IL18R1 FHL2 STK25 SDC1 SOS1 EPAS1 NFE2L2 BCL9 PRRX1 TNR CHD5 RAP1A TRIM62 MAD2L2 LEPR RGS2 MYCL ACADM RGS4 ECE1 ARTN PTCH2 CENPF STK11 ZNF541 KLF7 B4GALT6 CNR1 MYB MED28 OLFM3 PPL SATB2 UBE2B TRIM67 CNTRL PHF19 SLC46A2 VPS4B ONECUT2 SLIRP ALDH6A1 GPR68 DNMT3A SFRP5 TEK EPC1 TGFBI EGR1 SOCS2 PTK2B ADRA1A KCNJ8 RNF2 BBS9 SEPTIN7 ARL4A EGR2 CIT ATF1 NR4A1 METTL8 TTC21B BATF3 OBSL1 PREX1 EDN3 RNF114 NDP BTN2A2 CDKN1A IRF1 UPF3B PPDPF FLRT3 AMOT PCID2 AHDC1 SGPP1 HIVEP3 BCL11B KLF2 RNF6 FGL2 STEAP4 SPINK2 CHN1 ARHGAP22 DLL4 PARP2 FGF13 LDLR NSUN5 STK33 GDF15 JUND CAMSAP1 ZBTB46 PAK4 LAMA5 CCDC62 C1QL1 NDFIP1 ACAP3 NPHP4 CHSY1 CC2D1A SPATA6 RAN ANKRD17 KDM6B GPS2 DLG4 AP3B1 WASF3 RNF17 SPART POSTN BEX1 LARGE1 KRAS TEX15 ELP3 MEIS2 TSPAN2 PTGFRN PPHLN1 RSAD2 CRB1 PIWIL4 PUM1 HOOK1 DAGLA CLOCK PDGFRA DZIP1 ARHGAP32 WDR36 AGTPBP1 MSI1 P2RX4 BICDL1 DTX1 SRPK2 AKIRIN2 ORC3 TESPA1 FAIM2 ABCB10 RNASEL PWP1 FLNB SPRY2 IREB2 BRIP1 SKIL KLF4 WDR38 RPS6 UQCC2 TLR2 NUMA1 SLC37A4 ITPKA PAK6 TTLL7 IFT172 KIF20B TET1 METTL5 NAB1 ITGAV MNS1 ARHGAP24 PRKG2 BBS7 FBN2 ETV6 COL2A1 FOXN4 LNX2 DIAPH3 CUL4A TCF12 HMG20A CYP1A1 ST8SIA2 SEPTIN12 CDH11 OSGIN1 PDPK1 TOB1 TAF4B NPC1 CEP131 TRPM2 SCYL1 AKT1 CARM1 RERE EPHA2 PTPRF LMO4 MTF2 CD53 CELSR2 CRABP2 CTSK CERS2 DUSP10 ADAM15 ITPKB PARP1 LBR GDF7 RHOB VPS54 NPHP1 SLC4A10 LNPK RHBDD1 CTDSP1 POMGNT2 IL17RD LIMD1 RABL3 PLAC8 RPS3A PIK3R1 CPLX2 ABT1 GNA12 SDK1 OGT HTR2C BIN3 RSPO2 NFIB C9orf72 UGCG CRB2 HMCN2 PARD3 ZEB1 CAMK2G PTPRJ CELF1 SERPINH1 ATM FEZ1 KIRREL3 LSM14B TLCD3B TAOK2 PCDH15 ARID5B DIXDC1 RILPL2 SLC7A11 EIF4E FER SCLT1 EDNRA FLI1 SAV1 EPG5 UHMK1 HOMER1 SUV39H2 BMP3 MR1 MERTK FEZF2 ASAP1 CMTM7 PTPRD ABI3BP ANGPT1 ABCA5 NCAM2 GABPA ADAMTS5 HEATR3 LRGUK RBM45 FZD7 FMN2 PPARGC1B GDF6 NODAL ZNF689 MFSD14A LRP8 SSBP3 FZD1 ETS2 BRAF DPYSL5 NLRP14 FANCC CUL4B KCNB1 B4GALT5 GPAT4 NBL1 DMTN NDUFS2 RCAN1 M1AP CTBP1 NPR2 ANKLE1 PKNOX1 GPSM1 ADAR IL6R LMNA SH2B2 SQSTM1 PGLYRP2 NAPEPLD SHANK1 RACGAP1 ELAVL4 PLPP3 NFIA DNAI3 BRINP3 ZNF281 NLRP3 ATF3 PKDCC SGCB INHBB FZD5 GABRB1 KBTBD8 SERPINI1 ADAMTS9 TIPARP PTX3 APBB2 SPDYA FBXO40 KLF15 SFMBT1 SLC9B2 SPRY1 INTU MFSD8 HMGB2 SAP30 HHIP TENT2 ACSL6 GDF9 CITED2 HCN1 ADCY1 TNFRSF11B CSMD3 SUN1 GPER1 DCAF13 SPMIP6 NFIL3 ZHX1 ARMC3 TSHR CFL2 TTC8 DRGX PRDX3 HPRT1 RET ZNF219 CASP7 METTL3 E2F7 SPRED1 ADAMTS15 FRS2 WBP1L TMEM100 DCHS1 WEE1 HDGFL3 ZNF3 SLFN5 MESP1 NEMP1 EEIG1 CRK RAB8A TUBA1A TRAPPC9 EEF2 HDGFL2 FADD LTBP3 THAP11 SCN11A MFSD2A DTYMK ING2 NPNT CEP120 GRM5 ATF5 PCSK9 RGS14 ADRB2 NR0B1 MINAR1 SIN3A APLF GP9 P2RY1 SYAP1 ALCAM CDK1 UBB B3GNT2 FOS DCLK2 VSTM2A SGCD GPR37 FOXN2 ESCO2 DLK2 LRRC8C RXFP1 LPAR3 PTGER4 BCL2L1 PIK3CD LRRC34 BCL2 SLC9C1 NEGR1 BPGM SP3 EGFL7 NOC3L ADAMTS20 RAPH1 SLC2A14 TRIB1 SLCO4C1 NRROS PITPNA GLIS1 LIG4 VWC2L BBS1 NPAS4 CMKLR1 SH3PXD2B LARP7 GPR149 DHX36 CTBP2 PTPN2 UCP2 CCDC85B MTLN BAIAP2 ZDHHC21 AMIGO3 BNIP3 ANAPC2 EID2 PLAAT3 BASP1 TCIM RHOG TBL1XR1 PLEC PLEKHM3 P4HTM ZHX2 ZBTB7A ALOXE3 CDH4 EGR3 SHARPIN PLD6 TPPP2 PTGR3 ZNF609 BBS12 ZFP41 PLAG1 AMIGO1 ADGRB1 SLC2A4 CREB3L2 RGMA EXT1 CACNB4 PLCB1 GALR2 PAQR7 NGRN CCDC87 CRIP2 CADM1 CAMK1D SELENOF GRIN2A SETD3 FIGLA KREMEN1 TUBA8 POU3F2 SOCS3 MED12 OSBP2 ZBTB7C DRD1 NRBP2 RBM11 SOCS1 MAPK11 SMYD3 SHC4 POU3F1 MYBL1 NRG3 WWOX BCL9L PPP1CC GLDN NAP1L2 INSIG1 MYT1L BCR FSCN2 POFUT2 ZDHHC17 DYNC2H1 COL4A1 IFT140 ISG15 SECISBP2 COL14A1 DNER RILPL1 TMEM215 AGRN HES4 INSC OSTN ADRB3 LRRK2 NELFB ZAR1L KAZN PAX5 FAT4 ELAVL3 PTPN1 SIAH1 SULF2 LAMA2 TCF4 TRAPPC4 ZNF431 POU3F4 ARID5A PDLIM7 FLNA COL13A1 SIPA1L1 TXNRD3 SLC9A8 MEIG1 DNM3 CD2AP NRARP YTHDF2 ARC ZNF536 LDB1 GRIN3A MTOR BRINP2 INPP5F OPA1 GRK5 POU3F3 L3MBTL3 RORB GDI1 FOXO6 BMPR2 COL15A1 TMEM231 E2F4 ADGRG1 NRAS LBH NCKIPSD ANG ARHGEF28 PPP3R1 FANCG SLC26A6 GPX1 NME1 PCDHAC2 TUNAR ZBED6 SCX SCRT1 BAHCC1 PRAG1 MARCKS SRD5A2 CYP24A1 LAMA3 TOLLIP C1QTNF3 ACHE ACIN1 PGK1 CLN5 MMP15 DNPH1 NPY PDE1B CASP6 COL8A1 AKR1C2 NPM2 CBR1 TPP1 FN3K ACER1 PDE2A AKR1C3 ANXA4 VDAC1 ITGB3 CRMP1 PPP2R3A ICAM1 ROCK2 NRXN1 TMEM132E TM2D3 SCIN MYLIP PHLDB1 ZFP64 LMO3 CDH3 SPEN OTUD5 TCOF1 AP1M1 CLASP1 RAPGEF3 PUS7 SH3BP1 RAB11A IKBKB SLC1A5 KLF1 SH3PXD2A LGI1 PSMD11 CYP27B1 TDP2 GCNT2 CEP85L DNAH1 EIF2B4 PROC CTH NCOA3 SBDS RAP1B SLC6A6 RIN2 PLAAT4 HS6ST1 TOR1A MYC RIPK1 TUBB2B SDCBP DTNB KIF21A PPFIA2 TPM1 TBCD ABL2 HAX1 OSBPL11 SCUBE3 MFHAS1 CDHR1 ADAM17 CAMK4 CCNO ZDHHC7 CLPB YY1AP1 ADGRV1 RPS14 ULK4 LDLRAD4 YWHAG FAXDC2 ZNF16 JAGN1 PTEN MOS CFL1 ETV4 CTNNBIP1 DNHD1 PCP4 DDX41 NELL2 TMT1A GRM7 NME2 N4BP2L2 TUBB8 CD24 RAB7B GP5 GP1BB FKBP4 MCUB FUZ IFNGR1 EIF4G3 NRDC RUNX1T1 DNM2 EPB41L3 TUT7 P2RX5 MAST2 STX1B PICK1 SNW1 HSF4 NDRG4 TRPS1 NCS1 SH3GL2 ABCA2 CPEB3 MTCH2 GPLD1 PDE4D AMOTL2 CCDC88A P3H1 CRYGD ESRRB POLR1B FLRT1 PODXL EIF2AK4 KIF1A TRPM4 OLFM1 NINJ1 BMAL1 TUT4 NIBAN2 MGARP MDGA2 RPTOR IQSEC1 ANK2 RASA1 FBXL17 YTHDF1 ADGRL3 ANK3 AKAP6 MBNL1 ADPRHL1 SORBS2 GRIP1 CFAP418 NPTN CREB3L1 AUTS2 PRMT2 GPRC5B NFKBID DDIT4 SPRY3 IL1RAPL1 PA2G4 AKAP13 CNTNAP2 LBX2 GAS1 SLC8A1 RTN4RL2 MAGI2 APOD NACA HNRNPAB SPRED2 MCIDAS YJEFN3 DPF1 HGF BRD9 ARID1B MTA3 WNK1 BICRA KLF6 MBD3 NDRG3 CELF4 SPOCK2 SMARCD2 BCL7A CHD4 BICRAL NID1 PIK3R3 ARID1A PHF10 VHL CD164 LAMC1 MTCH1 BLTP1 RHCG GATAD2B NLGN4X FADS1 KAT6B BRPF1 MEAF6 ERAP1 TLR3 ING5 FUT10 SMARCC1 MTA1 UBE2V1 NRXN3 ITCH NOS1 POU6F2 PPARGC1A BIRC2 PPT1 PIP5K1A ADAM12 RAB6B CD1D ABCG1 CARTPT CHRM1 RAB6A DEAF1 RPS6KA3 NTM OPCML SGCZ PRMT6
GO Biological Process	GO:0044085 Cellular component biogenesis	3.73342e-29	1458	3775	1.26661	STRAP GEMIN8 RSF1 GEMIN5 GEMIN2 GEMIN6 WNT7A LAS1L ZMYND10 SCIN GAS7 RPUSD1 LUC7L TSR3 FUZ GABRA3 EHD3 GABRA1 TFB1M SH3YL1 MTREX DNAH5 CDH10 LSG1 CC2D2A CELF2 LIMA1 TTC17 RIOK2 NCKAP1 SFSWAP CDH3 U2AF2 LIMCH1 TAF11 WDR3 WDR18 RRP15 SDK2 PFN2 WIPI1 CFAP20 WDR1 BUD23 CDH19 NLE1 CLASP1 CLNS1A ARHGEF10L ADD2 FSCN1 PLD1 GPC4 CAPZB NEBL PIK3C3 CDH7 XPO1 ULK2 PIBF1 SSH1 SNX10 ASAP3 NSFL1C RPL6 ESF1 PLEKHG2 SNAP23 NUBP2 SRPK1 ABLIM1 OCEL1 PALM PES1 NEFH SAMM50 KCTD17 NIN PSMC6 UQCC1 IFT52 SYNDIG1 CELF4 CEP192 ATG4A MCTS2 SRPX PIN4 CENPI CFAP263 HAS3 COTL1 NUBP1 RPGRIP1L CCP110 ERI1 NEFM DMAC2 RPS19 NAPA GRWD1 MTPN IFT56 CAV1 COBL CEP41 COA1 LIMK1 KANK1 EXOSC3 DNMBP NUP88 B9D1 UTP6 PMP22 SLAIN2 CRACD GAR1 EHD1 CEP164 DDX6 AMBRA1 NDUFS8 CAND1 RSPH4A MAK PHACTR1 RAB23 COX7A2 SENP6 HSPA9 CDH9 GABRG2 CLDN16 ARL6 IFT57 IQCG PIKFYVE RPS15 RTN4 WDR75 SF3B1 COX7A2L ELAPOR1 RPF1 SSX2IP ZNHIT6 NSUN4 VAMP4 IFT46 TNNT2 ARMC2 HEATR1 ABITRAM DNAL1 TCTN3 RCL1 EXOSC8 WASHC3 SLITRK3 ODF2L BBS9 SEPTIN7 CALD1 DDX54 PFDN5 ATG101 NDUFAF4 EXOSC9 SNRPC TBCC GNMT DDX31 ATG4C XRCC3 TUBGCP3 ATG14 DLGAP5 TMEM35A FGD3 MACF1 METTL16 TUBGCP6 CDC42EP1 RNF112 PODXL LRRC4 TTBK2 DNAAF11 KRI1 NGDN CDH15 NSUN5 FCHO1 LSM4 CALY EXOSC2 ATG4D CLIP1 PPAN NOL11 AAR2 LRRC4B SPATA6 RAN TBC1D14 ERAL1 NIP7 MTSS2 PATJ KANK4 POMP WDR74 RTN3 TEX15 COX16 SPIRE1 ROCK2 FHOD3 DZIP1 SRPK2 CEP162 NAT10 MICAL1 VILL RAC1 TMOD1 RPL35 UQCC2 UNC13C NDUFAF1 RSL24D1 GTF2B DYNC2LI1 PREB METTL5 WDR12 COX17 ARHGAP24 BBS7 FGD4 NEDD1 DIAPH3 SLAIN1 RTN1 PSTPIP1 CELF6 CDH11 CDH13 TBCD CEP131 WDR45B MIEN1 SETDB1 EIF2D HAX1 ACTA1 SNAP47 NVL CAND2 SHQ1 CENPC NAF1 CDH18 MYO10 IQGAP2 GABRA6 NHP2 ABT1 RPL7L1 TBC1D32 SDK1 TRAPPC14 NOM1 NLGN4X DOCK11 RPL7 SURF1 SURF6 FAM171A1 CELF1 KIRREL3 CDH22 CDC42EP2 CDH8 ADGRL3 PIH1D2 RILPL2 NOPCHAP1 TWF1 SRFBP1 SCLT1 GABRA2 CENPJ DST PSTPIP2 HAUS1 ATG10 SRP19 ASAP1 SDHAF4 DNAAF1 CDH12 CCSAP ZFYVE27 HEATR3 TMEM237 VBP1 CFAP70 CFAP161 MTERF3 AIFM1 ATAD2 SASS6 MALSU1 WIPI2 PTPDC1 RHPN1 LRRC43 DZIP1L TMSB15A CLSTN2 H4C8 DUSP23 DMTN CELF3 STARD9 TLCD1 CELF5 RACGAP1 NOL9 DNAI3 TDRD5 DISC1 TEKT4 CDC42EP3 GABRG1 ABRAXAS1 LMOD3 CLASP2 COX18 IFT122 ABLIM2 INTU LSM6 NSA2 SHROOM1 RPS14 IQUB DNAAF5 DCAF13 TMEM67 NOL6 DEUP1 LRFN5 TTC8 ABRAXAS2 ENTR1 ZFYVE1 CEP295 RPUSD2 TMEM41B NDEL1 MAPRE2 RAB8A CDT1 KIFC2 TEKT1 C2CD3 ZCCHC4 FAM107A ATG4B NSG1 CEP120 NMD3 ARL13B METTL15 RAC3 NLGN1 GABARAP CHCHD7 LSM3 TMEM126A TBCA ATF7IP RPS21 SYNPO SYNPO2 RAB43 RPL38 SSH3 CFAP184 ZNF622 UBXN2A BBS1 AKIRIN1 HIGD2B SART1 TMEM70 BAIAP2 UNC119B TMEM39A CCDC57 ULK1 FLII NDUFAF3 PDE4DIP PLEC SLITRK1 CEP295NL SPTY2D1 EDC3 CDH4 SLITRK4 CDC42EP4 TPPP2 BBS10 CCDC66 BBS12 CFAP65 GABRG3 CEP97 RPL35A SPATA13 TBL3 PLA2G6 FAM110C RPS27L NAP1L2 PCLO NF2 LYRM7 FSCN2 TMEM17 UBQLN2 RILPL1 FBLL1 CC2D2B PARVB RBM34 FBF1 NOC2L LONP1 EVL SDHAF3 H4C3 C1D H4C11 SVIL RPF2 MAK16 SVIP SDAD1 HYLS1 UNC13B CAPZA2 INF2 COX20 CENPW SPIRE2 TMEM231 MAP10 HAUS7 DDX47 TTLL3 UBXN2B VAMP2 MCTS1 TMEM250 CCDC13 TWF2 SMIM20 MPV17L2 BOP1 PTGES3L CFAP206 H4C6 RAB7B H4C5 H4C2 SCO2 CCDC39 BCL11A ATM SYCE1 DDX23 KRIT1 ALS2 RBM5 PKD1 BID SPAST EPHA3 POLQ FNIP2 NOP58 USP36 ATG5 WNK1 SPHK2 ME1 ELAVL1 DNTTIP2 TP53BP1 PICALM CDHR2 DLG1 CAMSAP3 PAK3 XRCC5 DNM2 RIMS1 STX7 HSP90AA1 PKP1 GSK3B COL16A1 ATRX EPS15 ZW10 TPX2 MAVS OAS1 FUS TFAP4 EFNB1 TNRC6A ALKBH5 ESR1 ITPR3 SF3A1 PPM1F MCAT HTATSF1 RGCC NUP93 AXIN1 USP10 STUB1 STX4 RAB11A TRPA1 STMN2 CHRAC1 KCNN4 CCDC61 SLC1A5 BBC3 TGFB1 MET DNAJB6 DNM1 ABCA2 CXCL12 MAPK8 MICU1 GLRX3 UBE2S CSF3 KAT2A CRYAB HSPA8 PRPF19 SLC1A2 PRMT8 STX2 CPSF6 KRR1 MDGA1 VEGFA ECT2 FXR1 DNAH1 ACTR3 CENPA ABCB6 TAF1B SUMO1 FARSB TMEM9 AIRIM PRPF3 RSRP1 KMT2A CAMSAP2 PKD2 UBN1 FCF1 RHOQ UTP20 COPS5 PSPC1 STIL KCNJ2 AGO2 MPHOSPH10 RAP2A SNRPB NCLN THRA PRMT1 SBDS STEAP4 HAT1 KCNC1 ABHD17A SNX9 PXDN TRPM4 CAMSAP1 OSBPL2 ADRM1 NINJ1 DNAJB1 PPARG DLG4 KHDC4 EPHB2 MORC2 PPHLN1 STK26 AGO4 APC HRK DHX9 LAMC1 DNAJB2 ISCU BIN1 YME1L1 DAB2IP SLC31A1 ANP32B RPS6 YAP1 FNBP1L IFT172 PNPT1 RPS24 ABI2 G3BP2 MTTP DET1 NOL3 TRPM2 APP AKT1 RPL13A ALDH9A1 C1orf131 SLIT2 SNCA RPS3A CBR4 PLK2 RASA1 OGT APIP YTHDF1 TAOK2 NEK7 FER BCL2L11 PTPRD ANGPT1 RHOC FMN2 MCU USP16 TIAM1 SAMD8 NRG1 ATP13A2 PCNT ADAR SQSTM1 CCDC78 WDCP H3-3A PRKCD DNAJB14 ANKRA2 HCN1 SLU7 DLC1 PSIP1 HGSNAT VCP GJB2 ARF6 DACT1 GABRB3 PLK1 SMAD3 ABCA3 FADD UQCC5 MLKL TMEM223 IL1RAPL1 NFU1 PDCD6IP HOPX PTGER4 PTEN GAP43 CLP1 INSM1 RNF213 UBE2C PPM1E EID2 BDNF BASP1 RHOG CALR PACS2 UTP11 KCNJ12 TSSC4 EFNA5 YTHDF3 CALHM1 RPS19BP1 MITF ISG15 SRSF10 TMEM120A IL1RAPL2 MPHOSPH8 ZNF777 FLNA CASP4 H3C4 LPAR1 DDX42 YTHDF2 MDM4 LRRTM3 MTOR OPA1 NBDY DCTN1 DNLZ NOL7 BRK1 FDX2 H3C6 H3C10 PLXND1 FKBP4 FARP2 CD9 LRRC23 ERCC1 CNTN1 NRXN3 KCNG1 TBPL1 PIAS1 SOX30 STAU2 CTNS RTN4R CTNNA1 DTNBP1 ARHGAP6 LAMA3 SYNE2 CBLN4 HDAC7 LZTS1 NTN1 ASPM SYT1 TGFBR3 EXOC5 TESK2 ACTN1 PALS1 CLCN4 FERMT2 TSG101 MLH1 DCX EXOSC5 SENP1 DDX1 RFX3 PSEN1 NDC80 TRPM3 CHMP2B WNT11 MTMR2 RFX2 RPH3A ICAM1 CAPN3 ABL1 STX1B CDC34 ZDHHC8 CRKL SH3BP1 SIX4 CEP128 CCNB1IP1 REC8 MYBL2 SPEF1 KLF5 CORO1A CENPT ZNF423 SMPD3 TAF1C CIAO3 EEF2K CORO2B SPG11 BLOC1S6 ZDHHC2 PLAT STK3 EIF3E YJU2 TBCB ICAM5 PTPRS CFAP69 GTPBP10 STX1A DVL1 PDLIM1 LZTS2 NPM3 NEURL1 TFAM UBTF ASIC2 PPP1R9B PRKAR1A WSB1 VTN TNFAIP1 BIRC2 NECTIN1 ELMOD1 CORO1C ASIC1 KCTD10 TRPV4 CUX2 CDKN1B MDM1 CHD4 COPS7A FBXO5 EPM2A NME5 LOX CLINT1 DROSHA DPYSL3 WNT5A HES1 TFG EPB41L5 SPTBN1 TACR1 ORC4 MARK1 MAD2L2 CTSD STBD1 PCDH17 UBE2B TRPM6 VPS4B ONECUT2 SEC16B DNAJC15 PTK2B TENT4B KCNJ8 GHSR MRM2 ATF1 ORMDL2 NR4A1 DAW1 PREX1 IQSEC2 H1-3 POLR1B FLRT3 LRFN3 SYNGR3 SEM1 FGF13 KCNA5 GNL3L STK33 ATXN10 LAMA5 CHMP2A EIF3G MAP1B GCH1 CC2D1A RRP8 TRIM47 VPS4A PTPRA WASF3 DCLK1 LARGE1 EIF2S1 KCTD1 GNL2 HOOK1 PDGFRA WDR36 EPHA7 TESPA1 RNASEL CEP350 DOCK10 PWP1 BRIP1 KCTD3 ARPC5L RIPK1 TLR2 SDCBP ADAM10 MSTN MNS1 RAP1GDS1 SEPTIN11 PRICKLE1 AMIGO2 VPS37B CUL4A ARRDC4 ST8SIA2 DEF8 GAS8 EIF4A3 SMAD4 CBLN2 ZNF593 ITGB3BP CCN1 LMO4 CELSR2 SDE2 C1QL2 PKP4 ANK2 PIK3R1 SHPRH BIN3 CHMP7 EIF3H NTRK2 UGCG REXO4 RPP30 LSM14B CNTN5 PCDH15 GPM6A KCNA6 PTPRO PAN3 DAB2 CYRIB KCTD15 EPHB1 GRIA1 KCTD18 ELMO1 KCNS2 NPTN KAT6B MFSD14A SSBP3 FZD1 DHRS1 KIT DYRK1A BRAF CUL4B KCNB1 TSPAN33 NDUFS2 SV2A NAE1 ACE ZDHHC1 VAV2 PIERCE1 SPTBN4 VPS28 SHANK1 CCDC42 OMA1 ARPC5 NLRP3 KCNF1 ANKRD30BL FZD5 ARPC2 STK36 CHCHD4 MFSD8 F2RL1 STXBP5 KCNV1 SPMIP6 KIF27 ARHGAP12 CFL2 SUGT1 SKA3 VDAC2 KCNC2 LRTM2 HDGFL3 CRK PRRT2 TUBA1A CASKIN1 VPS37C ATG16L2 H1-4 MFSD2A SEMA4C USP39 LETM1 ANTXR1 CENPX LDB2 WNT10B CDK1 PA2G4 TRMT61B PRKCE NPTX1 LRRC8C LPAR3 BCL2 CFAP46 RRM2 PRNP NEGR1 POP7 LRRN3 HAP1 SPTBN2 UQCC4 LINGO2 NPAS4 MTLN LRRN1 AMIGO3 CHMP6 KCNA3 KCNA2 NAP1L5 NECTIN3 KCNG2 CTNNBIP1 KCTD12 EXOSC4 PLD6 NRXN1 GPBAR1 PSMG4 AMIGO1 ADGRB1 COA4 EXT1 KCNA4 YBEY EPHB3 SKA2 KCNB2 KCTD16 ZNF703 KCTD8 ACTG1 TSPYL2 KCND2 IMMP2L BRF1 DDX51 SMYD3 NRG3 TSPYL4 DYNC2H1 IFT140 HAPLN4 ERC2 SEMA4D H1-2 CENPP NDOR1 CLN3 TRMT2B KCTD21 RELN IL1RAP PTPN1 PLXNB2 SRC SPTAN1 SLC9A8 SGTB MEIG1 DNM3 CD2AP NTRK1 ARC LDB1 MSRB1 INPP5F ARHGEF15 DMD MAFB SYCE1L E2F4 GMNC NCKIPSD KCTD11 EXOSC6 STON1 FMN1 ARPC4-TTLL3 CHMP1B ITGB3 PIERCE2 ISY1-RAB43 GFY IKBKE FMC1-LUC7L2 ZNF658 MARCKS ACACA PHLDB1 RAPGEF2 DYNC2I1 RAPGEF6 CDKL5 CSDE1 COX15 NUDCD3 PRKCH CUL3 GPM6B CROCC NDC1 RNF4 NDUFB4 ARFGEF1 PRKCZ NAV3 KIF2A ACTB RAP1GAP RAPGEF3 ATP8B1 KIF9 SCFD1 AAAS ATP5F1D NDUFB7 SMAD7 STAG2 NBN IKBKB TUBB4A CLIP3 RAPGEF1 SMC3 GIT1 PSMD11 DUSP3 RANGRF NDUFC1 TBC1D30 CNOT6 SUB1 CCDC88A STK25 SDC1 RAP1A DNAJC6 PRRC2C STAG1 RAB3GAP2 DNAH7 IFT43 SLF2 TEK GPSM2 OCRL CLTA IKZF4 NUP153 WNT1 ABCC4 RAP1B AKAP9 NDUFA5 INO80 NPHP4 WDR44 GLUL ARHGEF4 NDUFB5 ARRB1 NUMA1 PLCE1 CNOT6L KIF21A NDUFA9 RAB20 TPM1 NDUFB10 NCOR1 WRAP53 EVI5L EPHA2 NME7 PIP5K1A POGZ NPHP1 RALB LIMD1 TBC1D7 NDUFB11 TERF1 C9orf72 PTPRJ FEZ1 LTO1 ANK3 ZNF827 SACS CCNO AHCTF1 NUP205 WHAMM TBC1D31 F11R SNF8 ZYX BROX NDUFS4 UBLCP1 SYK NDUFB6 REEP3 NEMF PIP4K2C GPX4 REEP4 ZRSR2 LIMS1 FAM161A BBLN SLC25A33 DAG1 CNTNAP2 ATR ANKLE2 GAK ERICH3 SNX18 AURKB DNHD1 RCC1 PAK2 NGRN SEPTIN9 DGAT1 FAF1 DRG1 ARAP1 BCR LRRK2 APOD ARRDC1 ATG7 GPAA1 MYO1C LRBA CCDC69 TOGARAM1 SMURF1 MCIDAS PISD TUBB8 SEC22B THG1L CTH HPRT1 TAF13 SOD2 CFLAR SYT7 CLXN GPC1 MAP4K4 MAP2 MEF2C EPB41L3 LTBP4 CIRBP PPP1R16B MPP2 CSNK1A1 KIF25 SPINK2 TAF4B CFAP74 TENM2 PARD3 ALDOA BICD1 HOMER1 ADPRHL1 DISP1 LRGUK ADCY8 AUTS2 ATP6V0D1 SHANK2 KIF15 AKAP13 DSCAM TLR6 SH3PXD2B CDK5R1 GRIN1 PAWR MACIR WBP2NL DRD1 ROBO2 CFAP73 SLIT1 SHTN1 LIAT1 AGRN TCF4 CD47 PDGFA NUDT16 ANG DNAAF10 GRIN2B VPS41 MED24 RANBP9 TRAPPC3 AP3D1 AP1M1 SF3B2 SUPT16H MED15 TRIOBP PALS2 AP1S1 SPOCK2 HPS5 NEDD9 CENPF MED28 TTC21B OBSL1 MED1 SNRPB2 MED18 VPS25 SNRPA1 AP3B1 MED6 RBMX2 MED4 MED9 AP1S3 MED21 TRAPPC8 MED8 MED27 SNIP1 HMGB2 UBAP1 GTF2A1 HPS6 AP3S1 BOLA1 TRAPPC5 AP1S2 DNER SF3B3 TRAPPC4 IFT70B TRAPPC2B H2BC6 H2BC17 H2BC9 CREBBP AP2S1 TRAF1 NHERF2 STAG3 KIFAP3 PCDHB4 ACHE XRN2 NRCAM RP2 KPNA3 UBE2I ELOB SPMAP2 PPP2R1A GBF1 PPARGC1A LPXN SRSF9 PCDHB2 PCDHB3 PCDHB5 NEK6 PCDHB10 PCDHB14 AMOT P3H4 TXNL4A PRKACB FANCC WRN ADRB2 REPS2 TMED10 TLN2 PPIH TNKS PCDHB9 PIP5K1C FANCA PCDHB11
GO Biological Process	GO:0065008 Regulation of biological quality	2.39113e-28	1254	3185	1.29119	WNT7A ITGB3 ACTB MYH9 MYL12A HSPB1 ACTG1 FLNA PLXND1 CALCR CACNG3 SCIN CDKL5 GABRA3 NCDN SAMD4A GABRA1 KCNG1 ATP6V0A1 ADRB1 PTPRN KCNH2 RC3H2 LZTS1 SLC12A2 GRIPAP1 ATP11A KCNAB2 PFN2 CFAP20 KCNQ2 ADD2 CACNG5 CACNG4 DLG1 PLXNA2 GPC4 CTTNBP2 CAPZB TNRC6C SCGN RIMS1 SLC4A4 HSP90AA1 AACS ATP8B1 DLG3 KCNK2 ERC1 ULK2 SSH1 GNA11 LZTS3 NOS1 KCNH4 TNRC6A PLEKHG2 SLC17A6 JPH4 KCNK6 STX1B HCN2 TNRC6B ARHGAP5 CHRNA4 SYNDIG1 COTL1 RAB11A DMXL2 BNIP3L SCN1B MTPN CRHR2 GCK KANK1 EXOSC3 PPIF CHRNE RANGRF CRACD SLC16A10 TENT5A CNOT6 GABRG2 TUSC2 FXR1 PLXNA1 SLC4A3 POMC TANC1 PROC ECE1 ATP10B TJP2 ABITRAM IDE EXOSC8 ADRA1A LRAT ZCCHC17 SLITRK3 PTGFR SLC66A2 PLAU EXOSC9 EDN3 ATP8A1 F13A1 PTGER2 AKAP9 CDC42EP1 VGF KCNC1 ABHD17A KCNA5 ATP8B3 EXOSC2 PLXNA3 F12 LRRC4B POPDC3 DLG4 KANK4 ATP8A2 MYH10 PUM1 SYNCRIP KCNH3 KCNK1 PLXNC1 VILL RAC1 SCN2A ERMN PRCP FASTKD1 HCN4 CNOT6L FURIN CACNG8 HAX1 SLC4A10 ATP10D MYO10 PLK2 CRHBP GABRA6 PHIP ATP6V1B2 FAM171A1 SCN2B YTHDF1 CDC42EP2 DLG2 DCP1B KCNA6 TWF1 PTPRO EDNRA AKR1C2 GABRA2 KCNK13 PAN3 PLEKHH2 CARHSP1 SCN3A JPH3 UBASH3B PIEZO2 PTPRN2 ZFYVE27 USP25 SLC24A2 GRIP1 GNA14 GNAQ KCNMA1 KCNS2 FMNL2 XKR8 TMSB15A TENT5B CLSTN2 KCNB1 F11R KCNE2 ATP13A2 ACE ATP6V0D1 TLCD1 KCNF1 CDC42EP3 GABRG1 TMEM183A PLSCR2 RFT1 CARTPT HCN1 KCNK5 KCNV1 FASTK LRFN5 KCNC2 SCN3B TRIM44 NETO1 ATP9B CACNG2 RAB8A PTGDR SCN11A MFSD2A ADRB2 KCNK9 RAC3 SYAP1 ADRA1B ADORA2B TRH TANC2 XKR6 PTGER4 DSCAM ADRA1D CALB2 SLC9C1 SSH3 GRK2 ARV1 CMKLR1 ANGEL2 NPPA MTLN BAIAP2 BNIP3 RIMS2 GRIN1 SCN4B RHOG ULK1 KCNA3 KCNA2 AGTRAP FLII SLITRK1 KCNG2 GP5 SAMD4B SLITRK4 CDC42EP4 F2R SLC9A9 KCNA4 GABRG3 KCNB2 GPC6 GRIN2A KCNH8 KCNK12 KCND2 KCNH7 PRR16 F8 YTHDF3 FFAR4 NF2 ARAP1 USP7 ERC2 PLSCR3 SHISA7 CLN3 ADRB3 SHISA6 INSYN2A AKR1C3 EVL PLXNB2 SVIL NMB SLC9A8 YTHDF2 ARC SLC9A6 CAPZA2 INSYN2B ATP10A MLLT11 DNLZ PLXNA4 SLC12A8 SHISA9 TWF2 BRK1 FRRS1L XKR7 AARSD1 DCP1A GRIN2B XKR5 FAP CAV1 VTN ATP6V1A AKAP7 ATG14 CAMK2D ANK2 AKAP6 CACNA1D USF1 ATP1A1 SLC8A1 ENPP4 CYP26B1 CSDE1 CD9 FHL1 CYP46A1 NEDD4L DKK3 LIMA1 WNK1 ELAVL1 ATP1B3 PTPN3 PABPC1 WDR1 SEMA3A PAK3 SENP1 C1QTNF3 TUT7 AQP6 GNAS KHSRP TESC FUS ALKBH5 SLC7A8 CYP26A1 ITPR3 CIRBP PDGFB SMAD7 UBL4A SLC7A5 STUB1 STX4 SYT17 MTMR9 KCNN4 PIAS4 TGFB1 ABCA2 DVL1 CPEB3 CSF3 NFKB1 WFS1 FBXW7 CALCA CYP27B1 TRPV4 MDGA1 QKI VEGFA STC2 WNT5A RTN4 TACR1 CHST10 SUMO1 SCP2 RAP1A TMEM9 TSPAN1 SPP1 KCNIP2 TARDBP KCNJ2 AGO2 IQSEC2 RAP2A GGA3 NCLN AMOT MACF1 METTL16 ZFP36 ARHGAP22 DTD2 GNL3L GDF15 HSD17B7 RIDA HSD17B4 RNF122 TUT4 DSC3 PDGFRA ANXA1 P2RX4 RAB11FIP5 KCNMB4 DHX9 CIB2 FDX1 PNPT1 CYP1B1 SEMA7A MMRN1 TMX1 CYP1A1 TOB1 CACNA1A APP CTSK ARNT SLIT2 CORIN SNCA PYURF PIK3R1 RASA1 NLGN4X HDAC8 GOLGA7 PTPRJ CSTPP1 ALDOA TAOK2 CACNA1C SAV1 BMP6 ANGPT1 NRG1 MORC3 SQSTM1 TPCN2 ELAVL4 PLPP3 CLASP2 GRIK3 F2RL1 GDF9 SUGT1 DACT1 VDAC2 SCNN1G PLK1 SMAD3 PHB1 CYP2S1 GDNF IRS1 RAB3B PRELID1 IL1RAPL1 GP9 NLGN1 WNT10B UBB KCNMB3 BCL2L1 SLC25A33 BCL2 PTEN GLRX C1QTNF1 FGFBP3 DHX36 BDNF THBD RAP2B RNLS SIVA1 ZFP36L1 IFIT1 LAMP1 RASA3 KCNJ11 LIN28B INSC IL1RAPL2 PDGFA KCNMB2 HSD17B11 ASPH WWP2 CTNND1 STK39 LRRTM3 MTOR GP1BB TRIM71 GET4 TUNAR CD24 GPIHBP1 SRD5A2 PANO1 FGR GCLC CFTR ALS2 KDM1A SOX8 AP2B1 MYLIP NADK ADAM22 PKD1 GIPR FYN SYT7 EHD3 CCDC88C BID ATP1A2 NRXN3 AKAP11 PLEKHO1 NR1H3 EIPR1 STAU2 CTNS RTN4R DTNBP1 PIK3CB FSTL4 USP36 TRAF3IP2 ATG5 RASGRF1 DGKG TBXAS1 SEZ6 NTN1 DGKA CYB5R4 DIP2B PRKCZ IP6K2 ATP2B1 MAP4K4 RDH11 SREBF1 CHFR FERMT2 MAP3K13 CLNS1A SRI FOSL2 MLH1 DCX ADCYAP1R1 BRINP1 RFX3 RAB21 PSEN1 DLGAP4 NDC80 P2RX5 CHMP2B ZMPSTE24 IGSF9 AKR1B1 EPS15 MMP2 SIRT4 ARHGAP4 LTBP4 STRN4 PABPC4 NRCAM DLD RAPGEF4 ESR1 UPRT SIRT1 ABL1 PALM ZDHHC8 TSPO SYNGR1 CACNA1I DHRS7 SIX4 BDKRB1 SLCO4A1 NTSR1 CELF4 CHRDL1 GLRA2 PCSK1N ZDHHC15 GLA HTR2A DGKH CORO1A VAC14 SMPD3 EEF2K CORO2B CTSH BLOC1S6 ZDHHC2 NCALD SLC39A14 RETN SLC1A6 ICAM5 PTPRS MEGF8 BCAT2 SLC5A5 RAB3A USF2 DNAJC2 PTN STX1A TMEM106B LIMK1 SLC1A1 DNM1 RAB11FIP2 CXCL12 TRDMT1 PLEKHA1 LIPA NEURL1 LGI1 P2RX1 SLC6A4 ASIC2 KAT2A NAGLU PPP1R9B MPP2 PRKAR1A CPE GLRB HSPA8 ST3GAL4 IL10RA NECTIN1 HPS5 ASIC1 PRMT8 CUX2 SH2B3 VDR CHD4 NEDD9 MAPK14 CAP2 SLC29A1 ERBIN PDE8B RASGRF2 NPR3 NUP155 NR3C1 DBN1 UBE3A GNAI2 CBLB UMPS ACVR2B SPTBN1 PASK EPAS1 NFE2L2 MARK1 TNR RGS2 RGS4 VAMP4 PLPPR4 KMT2A CNR1 MYB MYL12B PKD2 GPR68 RHOQ PRLHR GRIA2 PAIP2 EGR1 SERP1 SOCS2 PTK2B SCPEP1 KCNJ8 GHSR HPCA GPSM2 NPY TRIM24 EGR2 PREX1 STAU1 NDP AARS2 SOX4 EFNB2 OPRL1 MED1 DTD1 FLRT3 LRFN3 THRA RHOJ RNF6 GNAZ ATF4 SMO SNX6 FGF13 SNX9 QRSL1 OLFM1 CALY SYNE1 C1QL1 MAP1B RARA PPP1R1B GCH1 CC2D1A PPARG TRIM47 FLOT2 AP3B1 SYT4 CHRM3 DCLK1 SPART POSTN EPHB2 LARGE1 AGAP3 KRAS NUMB ANO3 MTNR1B CLOCK ARHGAP32 WDR36 EPHA7 SEMA4F EGLN1 RNASEL DOCK10 PCDH8 DGKB BIN1 TMOD1 DAB2IP ARPC5L KIAA0319 UQCC2 TRPC6 UNC13C ITPKA ADAM10 ITGAV RAP1GDS1 LARP1B SEPTIN11 PRICKLE1 AMIGO2 SLC24A4 DUOXA2 ST8SIA2 NOL3 ADCYAP1 EIF4A3 SMAD4 CBLN2 ERBB2 PFKL AKT1 KIF2C CELSR2 MPC2 CRABP2 TARS2 SUSD4 SNAP47 PARP1 RHOB C1QL2 LNPK RABL3 TMEM108 MANF STXBP5L DGKQ GLRA1 CPLX2 GPR6 SLC22A3 GNA12 EGFR OGT HTR2C SYBU NTRK2 HTR7 GAS2 HSD17B12 DGKZ SERPING1 GRIK4 CDH8 ADRA2A GPM6A SLC7A11 GPR158 ABTB3 VPS26B ANO4 PFKM GRIA4 DAB2 BCL2L11 MERTK CYRIB ASAP1 PTPRD CFDP1 DGKE DISP1 EPHB1 LARP1 GRIA1 ELMO1 ADCY8 TIAM1 LRP8 FZD1 KIT CACNA2D3 PALM2AKAP2 DGKI BRAF AGAP1 SHROOM4 B4GALT5 GPAT4 DMTN HK2 NAE1 NPR2 KALRN ABCG1 PDE9A SPTBN4 UBE2Q1 LMNA HCRT SHANK1 TAMALIN TBC1D24 SHANK2 ARPC5 DISC1 VSNL1 INHBB RNF149 NPPC GABRB1 LMOD3 TRIM46 ARPC2 ADORA1 PRKCI TIPARP PLB1 PRKCD SLC9B2 CAMKV GRM2 ANXA5 GUCY1A1 NPY1R GRIK2 SHH ADCY1 GPER1 SYK VCP ARHGAP12 ARF6 VSTM4 RET NSMF RAB8B LRTM2 HPS6 GABRB3 TMEM41B PRKCB GALR1 MC4R PRRT2 MIDN TUBA1A CASKIN1 ABCA3 CHRM1 SEMA4C NSG1 GRM5 CPLX1 CPT1C GSG1L RGS14 EFNA1 SIN3A NPR1 DRD5 P2RY1 GABARAP SEMA3E PRKCE JAGN1 C1GALT1C1 NETO2 NPTX1 GAA LPAR3 NEUROD2 PRNP NEGR1 NBEA LRRN3 DAG1 DAB1 STAT5B SPTBN2 RBM4 LINGO2 BBS1 NPAS4 BRSK2 UCP2 ZDHHC21 LRRN1 AMIGO3 ANAPC2 HSD11B2 CDK5R1 GCNT4 PNPLA2 NECTIN3 PLEC HTR1A CALR CDH4 NRXN1 GPR88 AMIGO1 ADGRB1 RGMA EXT1 CACNB4 EPHB3 PLCB1 GALR2 GRID1 ABAT NOG ADRA2C EFNA5 PLA2G6 PROS1 DRD1 SORCS2 DGAT1 P4HB MRTFB PCLO RGS7BP BCR ZDHHC17 PPARA SLIT1 GABRD SEMA4D PEAR1 PALM3 WNT7B PRKAR1B LRRK2 RELN BLOC1S3 IL1RAP PTPN1 NCOR2 MRTFA SRC BCO2 SPTAN1 DNM3 CD2AP LPAR1 NTRK1 MDM4 PAPSS2 SMURF1 GRIN3A ARHGEF15 DMD GDI1 BMPR2 E2F4 NCKIPSD IFI30 PPP3R1 SLC26A6 GPX1 NME1 RDH14 NICOL1 FMN1 ZBED6 IKBKE RASL10B PRAG1 SOD2 KLF1 CHST8 NIBAN2 DCN CUL3 RAP1GAP2 SCHIP1 VAV2 TMEM88 CREBBP BAIAP3 IGF1 RTF2 GRN DSG2 H6PD PER3 THRAP3 TM7SF3 ARFGEF1 FBXW11 PICALM CDHR2 CMTM6 HNRNPC CAPN3 SNAP23 TMEM14A SH3BP1 PICK1 COCH APEX1 RASSF2 CLN5 STK3 AKT2 TFR2 SH3GL2 DNMBP CLCN3 CRYAB TENT4A GHR FGF12 ITGA4 DNAJC16 PLA2G4A P3H1 KLF7 UBE2B NRDE2 BCL11A TENT4B ZNF205 ALKBH7 PCID2 KLF2 STRIP2 DAD1 TRPM4 PPT1 WASF3 RNF128 CDC73 COG3 APTX RBP4 USP8 PPA2 PPFIA2 RAB20 TPM1 RHOT2 RPTOR ABL2 ITGA9 LIMD1 NAF1 SH3KBP1 FER SCOC CACNA2D1 TBRG1 MCU CCT8 ZC3H18 SNF8 THEM4 CALM3 DLC1 PEX2 CFL2 DDIAS PRDX3 CACNB2 BTRC GPRC5B CRK FAM107A AXIN2 FRMPD4 YWHAG CRTAP ATF7IP USP19 CFL1 ADCY5 CTNNBIP1 APOLD1 AKAP5 PYCR1 CTNNA3 PRMT3 PDE2A PEAK3 PARVB ARID5A DDI2 SPG7 CALM1 DCTN1 SIAH3 RUFY3 CAMK2B NCKAP1 CTNNA2 NGEF HYAL2 MARK2 MAP2 DNM2 SCTR MEF2C EPB41L3 GSK3B MTMR2 NALCN MET GLRX3 RAPGEF2 CREBL2 GAPDH GPLD1 PDE4D IFT46 TSHZ3 SEPTIN7 FGD3 EIF2AK4 KIF1A BMAL1 ROCK2 GRP TLR2 ABI2 FGD4 ARF1 EPHA5 VIP CELF1 ANK3 HOMER1 NPTN AIMP1 SLC9B1 ADGRV1 METTL3 CACNB3 MYRIP PDCD6IP MCTP1 PPFIA3 ROBO2 SHTN1 AGRN SIPA1L1 UNC13B L1CAM MFSD2B VAMP2 CLCN6 AP2S1 CNOT4 PDRG1 POLR2E TRIOBP PLAT KXD1 VHL SERBP1 CAMK2G PIH1D2 ERAP1 BORCS5 CNOT10 ATP6V0C BORCS6 DNAAF10 ASDURF LMAN1 RAPGEF3 TF CTSZ PPARGC1A BCHE SGK1 TEK IL6ST IREB2 PRKACB CNTN4 SLC30A5 PLA2G7 FLI1 PAFAH2 DHRS3 MYO5B JMJD1C YES1 DCC
GO Biological Process	GO:0040007 Growth	3.37851e-28	459	960	1.568	CDKL5 WWC3 SEMA5B ULK2 CGRRF1 WFDC1 WWC1 NRN1 OSGIN1 RPTOR TMEM108 SLIT2 ZFYVE27 DSCAM GAP43 NME6 AKIRIN1 ULK1 DIPK2A NRN1L PSAP IGF1 PRDM11 FHL1 TNC ROS1 NEDD4L SYT1 HYAL2 CDHR2 SEMA3A JADE1 RIMS1 GNAS TGFB2 CPNE6 SYT17 TGFB1 PPP1R9B CDKN1B RASAL1 ING4 BCL6 RTN4 CDKN1A CPNE5 MACF1 CDKN2D SYT4 RERG KAT7 YAP1 PNPT1 SEMA7A SMAD4 AKT1 SYT2 CPNE9 VGLL4 SFRP2 EGFR PTPRJ N6AMT1 NRG1 FRZB CLASP2 MEAF6 SMAD3 CRK SERTAD3 FAM107A ING5 BCL2 CCDC85B CRLF3 RIMS2 BDNF ARIH2 SERTAD2 TSPYL2 SLIT3 SLIT1 SERTAD1 ENPP1 SLC9A6 SMURF1 MTOR BMPR2 ST7L JARID2 SPAG9 CD9 ERCC1 EXTL3 APBA2 RTN4R JADE2 ADRB1 FSTL4 RC3H2 SPHK2 NTN1 MAP2K4 DIP2B ASPM FGFR2 PRKCZ MAP3K13 GLI2 TSG101 RASAL2 FOSL2 RARB DCX FGF20 RAB21 KCNK2 ZMPSTE24 ATRX WNT11 KDM2B ARHGAP4 SPG21 ESR1 CAPN3 TLL2 ABL1 CRKL NIN SIX4 BDKRB1 SALL4 SMAD7 KLF5 FGF9 SMPD3 SPG11 BLOC1S6 NBN STK3 PTPRS MEGF8 MTPN PTN WNT2 COBL EZH2 GLI3 LIMK1 LHX2 DVL1 CXCL12 PLEKHA1 BMPR1A LZTS2 KAZALD1 FGF8 ZMIZ1 RAI1 SLC6A4 KAT2A PRKAR1A AREG WFS1 CRYAB SLC1A2 TNS2 ATN1 PPARD MAPK14 EPM2A VEGFA STC2 UBE3A WNT5A PLXNA1 ACVR2B FOXP1 EPB41L5 ITGA4 HTRA2 IGFBP5 SOS1 BCL9 TNR LEPR RGS2 RGS4 STK11 SPP1 BCL11A GPAM SERP1 SOCS2 PTK2B ADRA1A KCNJ8 GHSR TNFAIP6 EDN3 EREG MED1 FLRT3 GDF5 SBDS KLF2 RNF6 PTPN12 SMO MYOD1 SOX15 PARP2 GAMT GDF15 SESN2 PLXNA3 NINJ1 MAP1B RARA PPARG ATP8A2 LGR6 DCLK1 SPART POSTN LARGE1 PTGFRN CDC73 ARHGAP32 WDR36 ANXA1 EPHA7 SEMA4F EMX1 SPRY2 CCM2 KIAA0319 SDCBP MAP2K5 PAK6 MSTN PRICKLE1 ST8SIA2 MYOCD IGFBP4 APP CRABP2 DUSP10 ADAM15 ETNK2 VPS54 MEIS1 SLC4A10 EAF2 PLAC8 IGFBP1 BIN3 RSPO2 C9orf72 SLC25A25 GAS2 CELF1 ATM PCDH15 ARID5B EDNRA SAV1 DAB2 BCL2L11 WNT7A OTOA FZD7 TIAM1 SKI GPAT4 NPR2 SPTBN4 SIK3 CXCL16 SELENON DDR2 FLVCR1 KIF26B PKDCC DISC1 NPPC TRIM46 TGFBR2 PTX3 TKT SPRY1 NPY1R GDF9 CITED2 SHH INTS1 DCAF13 WRN TSHR TTC8 PRKCB NDEL1 MESP1 HDGFL2 MFSD2A ATF5 ADRB2 SIN3A WNT10B ZFPM2 CDK1 SMAD1 SOCS6 HOPX LPAR3 BCL2L1 SLC25A33 BNC2 RAPH1 DAG1 MST1 STAT5B SPTBN2 GPR149 ANAPC2 TBL1XR1 PLEC SLITRK1 CDH4 SOX2 PLAG1 RGMA RAD51B EXT1 PLCB1 NOG EFNA5 POU3F2 MED12 MAPK11 ZFP36L1 PPARA HELT COL14A1 OSTN ADRB3 APOD COL27A1 SRC CD2AP CTR9 DMD GDI1 PLXNA4 GPX1 FMN1 CDK11B PPP2R3A MAD2L2 DNAJB2 IP6K2 SMARCA2 PPM1F NUBP1 BBC3 LGI1 CYP27B1 GHR PTCH2 ZNF639 EXOSC9 INO80 SH3BP4 EXOSC2 PPT1 DCUN1D5 ADAM10 ERBB2 LAMTOR1 ADAM17 SUPV3L1 H3-3A PHB1 MINAR1 USP47 INSR EXOSC4 SEMA4D PABIR1 ATAD3A TWF2 CFLAR MCUB RUFY3 TGFBR3 MAP2 DNM2 MEF2C GSK3B JADE3 NDRG4 SH3GL2 DNPH1 STIL MT2A FLRT1 EIF2AK4 FGF13 OLFM1 RBP4 NLGN4X AKAP6 ADPRHL1 SORBS2 AUTS2 RUNX1 PRMT2 MT1E ALCAM PTEN BASP1 GAS1 SHTN1 WNT7B AGRN ZP3 NACA L1CAM MT1A RASGRP2 ITCH NRCAM NDRG3 PPP2R1A TMEM97 CISH PAPPA2 MAPKAP1 ARHGEF11 BLTP1 ESR2 CAMK2D EBAG9 TAOK2 ING1 SCGB3A1 NPR1 NET1 NRG3 PRR5 EGLN2 BCAR1 LTBP4 PAK5 SGK3 SGK1 PAK4 RPS6KA3 DCC
GO Biological Process	GO:0010975 Regulation of neuron projection development	1.227e-27	256	458	1.83307	PLXND1 CDKL5 RUFY3 NEDD4L LZTS1 SEZ6 PLXNA2 PAK3 GSK3B ULK2 LZTS3 METRN PLXNA1 BCL11A PACSIN1 PLXNA3 PLXNC1 HECW2 NTRK3 TIAM2 NTRK2 LRRC4C TWF1 RIT2 CHODL ZFYVE27 TIAM1 DDR2 NDEL1 TANC2 MAP6 DSCAM KNDC1 ULK1 PAK2 SS18L1 ROR1 PLXNB2 PLXNA4 TWF2 MARK2 STMN2 KANK1 RAPGEF2 RTN4 CAMSAP2 RAP2A EFNB2 MACF1 ITM2C SEMA7A SLIT2 PAQR3 PRKCI ARF6 APBB1 PTPN9 BDNF GAK ROBO2 PLK5 ALKAL2 ALKAL1 KIF13B NTRK1 CFLAR KDM1A FYN CNTN1 STAU2 RTN4R DTNBP1 FSTL4 DGKG NTN1 DIP2B NEO1 MAP4K4 MAP3K13 SEMA3A RAB21 PSEN1 ARHGAP4 NRCAM ABL1 CRKL NIN ZDHHC15 GLA EEF2K PTPRS MEGF8 SCN1B PTN COBL TMEM106B EZH2 LIMK1 RAPGEF1 DVL1 CXCL12 SHOC2 PMP22 EHD1 TRPV4 CUX2 UST VEGFA ARSB DPYSL3 DBN1 UBE3A WNT5A HES1 STK25 NFE2L2 PRRX1 MARK1 TNR RAP1A RGS2 STK11 CNR1 SPP1 TRIM67 ATF1 OBSL1 PREX1 RNF6 CHN1 SYNE1 ACAP3 MAP1B ATP8A2 SPART EPHB2 ARHGAP32 EPHA7 SEMA4F SKIL KLF4 DAB2IP KIAA0319 ITPKA AKT1 CARM1 PTPRF CRABP2 CERS2 SFRP2 FEZ1 TBX6 DAB2 FEZF2 PTPRD ROBO3 WNT7A LRP8 BRAF KALRN TBC1D24 ELAVL4 DISC1 TRIM46 SERPINI1 CSMD3 RET CRK MFSD2A EFNA1 MINAR1 SDC2 NLGN1 ALK LPAR3 NEGR1 DAB1 BRSK2 DHX36 NR2F1 BAIAP2 AMIGO3 ANAPC2 CDK5R1 CDH4 AMIGO1 RGMA EPHB3 TRAK1 CAMK1D KREMEN1 EFNA5 POU3F2 SLIT1 SEMA4D LRRK2 RELN PTPN1 FLNA SIPA1L1 DNM3 LPAR1 ARC SMURF1 INPP5F GDI1 BMPR2 NCKIPSD PRAG1 CUL7 CRMP1 MYLIP EPHA3 LTK CTNNA2 PTK2B TUBB2B KIF21A PPFIA2 ABL2 CAMK2G DPYSL5 ULK4 FUT9 CFL1 SLITRK1 DMD FKBP4 GRN CAMK2B NGEF MAP2 NRDC STX1B NDRG4 NCS1 CCDC88A P3H1 FGF13 KIF1A MGARP ABI2 YTHDF1 PTPRO NPTN FZD1 NSMF IL1RAPL1 PTEN RTN4RL2 SHTN1 MAGI2 L1CAM TENM3 MCF2 DCC
GO Biological Process	GO:0032879 Regulation of localization	1.65869e-27	900	2174	1.35765	ITGB3 USP36 CSNK2A2 LMAN1 HUWE1 UBE2D3 HTRA2 SAE1 CCT8 UBE2J2 FZD5 ARIH2 UBE2L3 ICA1 RHBDF1 BAIAP3 RAB27B GPM6B DTNBP1 GOPC PTPRN GPC1 GRIPAP1 KCNAB2 PLD1 GPC4 RIMS1 AACS CADPS2 NKAIN1 RPH3A ITPR3 CBARP PICK1 NKAIN4 HTR2A PARD6A HOMER2 GCK SEPTIN4 RAB5B PPARD SMAP1 PLCH1 KCNIP3 POMC RAP1A PLEKHM2 STK11 PKD2 DENND10 KCNIP2 KCNJ8 ITPR2 KCNJ2 PACSIN1 TMEM35A RAP1B RAB2B DPP6 PPARG SFTPD RINT1 DYSF PLCE1 BMP2K STON2 ADCYAP1 STAC2 TRPM2 AZIN2 STAC CRHBP CPLX2 VIP CASK HTR2C PLIN2 DOC2A BICD1 UHMK1 HOMER1 DAB2 KCNJ16 UBASH3B PTPRN2 TTC39B KCNJ6 HCRT ICA1L CADPS LRPAP1 MBL2 ENTR1 BORCS5 PACSIN3 TRIM68 RAB26 KCNJ4 LGI3 CPLX1 KCNAB1 IL1RAPL1 TRH COMMD1 GRAMD2A MCTP1 DPP10 MTLN RIMS2 RUFY1 PLCB1 GPC6 KCNJ12 KCNIP4 NF2 PPARA PLCD1 KCNJ11 NKAIN2 CD47 ANXA6 NMB SVIP WWP2 TCAF1 INPP5F TMEM231 TAX1BP3 PLIN5 STON1 SCARB1 ZDHHC8 NFKB1 CAB39 CAMK2D TERF1 GSTO1 ADRA2A AKAP6 CALM3 BRSK2 DRD1 CALM1 CFTR MAD1L1 MCUB CREBBP IBTK IGF1 FHL1 NR1H3 EIPR1 EPHA3 NEDD4L KCNH2 WNK1 TNK2 RNF4 ERBB3 ATP1B3 PTPN3 FERMT2 PICALM SRI MARK3 CACNG4 DLG1 ANKRD13A RAPGEF3 STX7 RAB21 C1QTNF3 GSK3B RBM22 FKBP1A MAVS TESC ERP29 OSBPL8 TF CD200 TGFB2 PDGFB MIEF1 LIPG RGCC STX4 SYT17 CORO2B CSK RAB11A CEMIP KCNN4 PIAS4 TGFB1 SCN1B CAV1 SFRP4 ABCA2 DVL1 MAPK8 MMD RANGRF VTN WFS1 STIM2 CRYAB CALCA VEGFA APBB3 AMOTL2 RTN4 SUMO1 SCP2 LEPR CD160 CTSD AKAP7 SPP1 PTK2B RAMP3 TNFAIP6 EDN3 IQSEC2 NUP153 CCDC32 FGF13 GNL3L GPS2 CHRM3 RSAD2 ANXA1 P2RX4 RAB11FIP5 DHX9 MMD2 KAT7 TOR1A NUMA1 TRPC6 ITGAV TMX1 NOL3 MEAK7 PDPK1 ERBB2 AKT1 CACNG8 NVL CNIH3 DYNC1LI1 TRPC1 SNCA PIK3R1 BTF3 EGFR SNX12 SLC43A1 LAMTOR1 SCN2B EDNRA RABGAP1L SLC30A6 MERTK CACNA2D1 ANGPT1 DPH3 NRG1 CACNA1D BRAF KCNB1 KCNE2 ATP13A2 ABCG1 NEU3 JAK1 IL15 F2RL1 CARTPT GDF9 SHH GPER1 VCP FRAT1 CACNB2 SCN3B SMPD1 TUB PRKCB PLK1 CHP2 GDNF LETM1 IRS1 PCSK9 RAB3B PRELID1 PTPN9 GP9 STX8 CDK1 INSR BCL2L1 BCL2 C1QTNF1 RBM4 LARP7 NPPA UCP2 SCN4B MIEF2 PNPLA2 CD151 DMAP1 GP5 AURKB F2R SUMO3 SIVA1 ANKFY1 BCAP31 CALHM1 INSIG1 POFUT2 MAGI2 USP7 ZP3 LRRK2 APOD PTPN1 NACA FLNA ENPP1 SPG7 ASPH STK39 UNC13B MTOR SCAMP5 GP1BB ANG SIAH3 TUNAR OTUD7B FGR GCLC CYP51A1 NADK ADAM22 GIPR FYN SYT7 CNTN1 ATP1A2 NCDN KCNG1 PIAS1 CTNNA1 ROS1 ATG5 SPHK2 ATP2C2 IPO5 NEO1 PRKCZ SYT1 HYAL2 MAOB PFN2 ATP2B1 MAP4K4 SREBF1 TSG101 ACTB ADCYAP1R1 RFX3 PSEN1 HSP90AA1 PKP1 XPO1 SSH1 GNA11 EDEM2 SIRT4 RAPGEF4 JPH4 SCFD1 CAPN3 SIRT1 ABL1 STX1B CRKL TSPO SIX4 BDKRB1 NTSR1 TRIB3 CORO1A MAPK3 NDRG4 VAC14 SLC7A5 EEF2K SPG11 ZDHHC2 BNIP3L RETN CCNE1 AKT2 CLIP3 BBC3 RAB3A STX1A TSPAN13 GLI3 SLC1A1 RAPGEF1 RAB11FIP2 CXCL12 LZTS2 GIT1 P2RX1 SLC6A4 B9D1 ASIC2 PPP1R9B PRKAR1A MAP2K6 RCVRN SUPT6H NSD2 HSPA8 EHD1 SLC1A2 ASIC1 SYT10 NEDD9 MAPK14 EPM2A PDE8B STC2 DBN1 SELENOK WNT5A FGF12 HES1 ECT2 GNAI2 CBLB CSPG5 KLHL24 IL1A EPB41L5 TACR1 PASK NFE2L2 DNAJC6 PLA2G4A RGS2 KMO RGS4 VAMP4 CNR1 SGIP1 MYB PCDH17 GPR68 RHOQ SERP1 PPP3CC TARDBP LYPLA1 LRAT GHSR HPCA SV2C IL13RA2 ATP8A1 SOX4 EFNB2 SLC25A23 ALKBH7 RTN2 SYNGR3 GNAZ ATF4 SMO KCNC1 NGDN ABHD17A SYT5 SNX9 OLFM1 CALY SYNE1 MAP1B SYT4 ATP8A2 DCLK1 EPHB2 NUMB SYT6 MTNR1B CLOCK DZIP1 AGAP2 MICAL1 RNASEL TBC1D4 BIN1 TXN UQCC2 YAP1 CTDSPL2 ADAM10 KIF20B DNAJC13 PRKG2 RAP1GDS1 PPFIA2 METTL21C FURIN GAS8 ARHGDIA SMAD4 TNFRSF11A PFKL KIF2C CELSR2 MPC2 OAZ3 SUSD4 PARP1 TMEM108 STXBP5L DGKQ CORIN OGT SYBU C9orf72 ASTN2 PTGES INPP5E PTPRJ TMC2 FEZ1 LYPD1 SLC7A11 GPR158 FER FRMD4A VPS26B PFKM RAB3C BMP6 PLA2R1 ZDHHC7 ABCA5 RABGEF1 WNT7A PIP4P2 GRIA1 ADCY8 MICU3 TIAM1 KCNS2 NPTN RER1 DMTN SV2A HK2 ACE ZDHHC1 KALRN SPTBN4 SIK3 LMNA SQSTM1 TAMALIN TPCN2 PKDCC KCNF1 VSNL1 INHBB XIRP2 TRIM46 ADORA1 CHCHD4 PRKCI PTX3 DCLK3 KLF15 SLC9B2 GRM2 STXBP5 FABP5 SYK ARF6 TTC8 KCNC2 RAB8B C11orf65 CACNG2 CRK PRRT2 RAB8A MIDN ABCA3 CHRM1 PKIG CEP120 MFF GSG1L ADRB2 ASPSCR1 NLGN1 P2RY1 GABARAP TMED10 DCLK2 ADORA2B SYT9 PKIA PRKCE JAGN1 TRIM8 NETO2 CDK5R2 PRNP NEGR1 ABCG4 NBEA GPR151 SNCG DAG1 HAP1 DHX36 PTPN2 YES1 CIDEA CDK5R1 KCNA2 KCNG2 HTR1A PER1 CALR MAGED1 NRXN1 AMIGO1 CACNB4 SLC35D3 ABAT BTBD9 ACTG1 EFNA5 PLA2G6 DHRS7C PDE4B SV2B FFAR4 PPP1CC PCLO BCR ERC2 PRKAR1B SLC38A3 CLN3 OSTN SHISA6 SRC MYO1C DNM3 CD2AP LPAR1 ARC SLC9A6 DMD PPP3R1 SLC26A6 ARHGDIG ZBED6 FRRS1L IKBKE RASSF5 RASL10B CACNB1 NSFL1C TFR2 SPTBN1 TLR2 ANK2 DTX3L IL12A ZNRF2 UBXN2B KDM1A ATP2C1 RIPOR1 LETMD1 CROCC RIOK2 CDH3 TM7SF3 POLR1A CLASP1 GPR137B EPB41L2 CACNA1S ATP8B1 CHERP ALKBH5 TMEM14A PPM1F NEFH PGRMC1 EMD UBR5 DNAJB6 GBF1 TMEM97 FBXW7 CPSF6 RAB23 CCDC88A SDC1 P3H1 KLF7 VPS4B NRDE2 SEC16B GPSM2 ZNF205 RAB9A TTC21B NUP214 AKAP9 GNAI1 ZFP36 TTBK2 KCNA5 CHMP2A SESN2 PPT1 NDFIP1 WDR44 RAN VPS4A MYH10 ROCK2 APC PRR5L OS9 GLUL DNAJB2 TMBIM1 ISCU ANP32B RIPK1 ARRB1 SDCBP PREPL RBP4 COX17 USP8 CDH13 ABCA8 WRAP53 CEP131 EPHA2 CTTNBP2NL GOLPH3L RHBDD1 OSBPL11 MFHAS1 ATPSCKMT CENPJ RIT2 MCU DZIP1L SNF8 PCNT VPS28 SELENON TRIM17 IWS1 CLASP2 EFHB PRKCD GNL3 WNK2 CEP295 GALR1 NDEL1 CNPY4 NMD3 SIN3A YWHAG PDCD6IP VSTM2A ANKRD13D ADCY5 ARV1 LPL RHOG AKAP5 CCDC66 GAS1 YOD1 GALR2 CAMK1D ZFP36L1 LAMP1 SAPCD2 SESTD1 UBQLN2 MYO6 ANKRD13B PLPP4 GDI1 VDAC1 FIS1 GRIN1 GRIN2A CACNG3 SCIN RUFY3 SLC12A2 CACNG5 MAP2 MEF2C MTMR2 NOS1 CHRNA4 SMPD3 PPIF CREBL2 GPLD1 PDE4D TRIM67 MGAT3 REEP5 TRPM4 DLG4 BMAL1 GRP MINK1 ARF1 RALB EPHA5 NIPSNAP2 CACNA1C ANK3 UTRN DISP1 CABP1 SHANK1 ATP1A1 AIMP1 CACNB3 MYRIP PTEN GRK2 SLC8A1 RELN GRM7 PGAP1 RUFY2 VAMP2 YJEFN3 GRIN2B P2RX5 AAAS ACTN4 SMAD3 ADRA2C DISP3 PRKCH ZFYVE16 AP2S1 PIK3CB CAMK2B FGF20 ACHE GNAS PRKAG2 WWC1 SGK1 SELENOS KCNMB4 RAC1 NMT1 ABL2 HAX1 CAMK2G JPH3 APBB1 NPR1 BDNF RXRA
GO Biological Process	GO:0050793 Regulation of developmental process	2.18648e-27	1071	2666	1.31745	KRIT1 PLXND1 CDKL5 PTBP1 RUFY3 PLEKHO1 WWC3 NEDD4L LZTS1 LTK SEZ6 VASH1 MYDGF PLXNA2 PAK3 GPR137B ULK2 PTHLH LZTS3 TESC MIEF1 ISM1 PPP1R16B SYNDIG1 METRN CSF3 IL23A VEGFA WWC1 BCL6 HES1 FXR1 PLXNA1 PLEKHB2 ARHGEF2 BCL11A TEK SLITRK3 BHLHE41 PACSIN1 TNFSF9 ZC4H2 CDC42EP1 MYOD1 PLXNA3 LRRC4B FLOT2 MYH10 NUMB BHLHE40 SOX5 NREP PLXNC1 RAC1 ERMN ATRAID HECW2 BMP2K ZFHX3 CCN1 MYO10 HAPLN1 PHIP TIAM2 FAM171A1 LRRC4C CDC42EP2 BEND6 TMEM178A DAB2 UBASH3B CHODL ZFYVE27 TIAM1 IL34 ACAN FMNL2 CLSTN2 GDPD5 RUNX1 SCGB3A1 TNFSF13 CDC42EP3 HEY1 ARF6 GDNF MFF RAC3 TANC2 ALK MAP6 DSCAM KNDC1 SHLD1 GPR137 AKIRIN1 USF3 RHOG ULK1 MIEF2 SLITRK1 APOLD1 RFLNA HES7 SLITRK4 CDC42EP4 MTURN PAK2 TMEM64 SS18L1 MAFF NF2 ARAP1 HAPLN4 FANCA HELT PLXNB2 MAFG ENPP1 ZNF335 MAFB KCTD11 PLXNA4 CEBPD PGAM5 SHLD3 GDF10 NR1H3 NFKB1 PPARG ARNT LPL PPARA KDM1A PAF1 DCN EXTL3 IGF1 HGF GRN HIPK2 TP53BP1 SYT1 NFATC3 FERMT2 SEMA3A RIMS1 CNOT4 MEF2C SMARCD3 GSK3B SEMA6A TGFB2 SIRT1 LGALS1 PDGFB DDHD1 CPNE6 NFATC2 RGCC SYT17 BLOC1S6 TGFB1 RPS19 PTN EZH2 SFRP4 KANK1 MMD RAPGEF2 ZBTB16 AMBRA1 CALCA RASAL1 QKI SMAD5 FOXP1 RTN4 MARK1 MAD2L2 CD160 CAMSAP2 ACVR2A PRXL2A GLIPR2 TNFAIP6 AGO2 SOX4 CPNE5 EREG WNT1 RAP2A GDF5 AMOT PRMT1 MACF1 ZFP36 ATF4 NINJ1 RARA SYT4 CDC73 ANXA1 GLUL MMD2 YME1L1 KLF4 DAB2IP ANP32B YAP1 FBXO11 MSTN SEMA7A ANXA3 PRICKLE1 MYOCD SYT2 CPNE9 SFRP2 MTDH ALDOA TAOK2 PDCD4 BMP6 ADAMTS1 WNT7A NRG1 KIT SKI XKR8 H4C8 F11R C1QC FRZB NPPC TGFBR2 CLASP2 GDF9 SHH FBN1 SMAD3 ATOH8 COL4A3 PRELID1 NLGN1 WNT10B SOSTDC1 HOPX IL17D STAT5B RBM4 SART1 BNIP3 EID2B RIMS2 BDNF CALR ZFPM1 PLD6 ADGRB1 NOG ZNF703 ADRA2C EFNA5 FOXO4 ROBO2 L3MBTL1 ZFP36L1 MRTFB AJAP1 H4C3 H4C11 KIF13B CTR9 SMURF1 COL5A2 DISP3 GTF2I H4C6 H4C5 H4C2 SOD2 FGR CFTR CYP26B1 SOX8 LUC7L JARID2 SPAG9 FYN ADGRA2 PRKCH PIAS1 ZZZ3 TRIO STAU2 RTN4R PARP3 JADE2 ADRB1 CTNNA1 DTNBP1 FSTL4 LAMA3 RC3H2 DGKG WNK1 GPC1 AP3D1 NTN1 ERBB3 ELAVL1 DIP2B KDM4A ASPM NEO1 PRKCZ CBFB HDAC4 ATP11A ATP2B1 MAP4K4 WDR1 MAP3K13 GLI2 NOTCH3 FOSL2 DLG1 KIFAP3 MLH1 MBNL3 RAP1GAP RARB FGF20 BRINP1 XRCC5 KEAP1 RFX3 RIF1 RAB21 PSEN1 DLGAP4 PKP1 LRP2 KCNK2 ZMPSTE24 IGSF9 TXLNG MTMR2 GNA11 KDM2B ARHGAP4 RCOR1 DNAJB11 DLL3 ESR1 CAPN3 SUCO TLL2 ABL1 PALM CRKL TSPO RBFOX2 MYH9 BRD1 SOS2 NIN SIX4 TRIB3 RASSF2 JAG1 CELF4 SMAD7 LAMA1 ZDHHC15 GLA HTR2A KLF5 FGF9 CORO1A SMPD3 AXIN1 SLC7A5 EEF2K CTSH FZD3 EYA1 STK3 CLPTM1 RETN PTPRS MEGF8 CAV1 WNT2 COBL PTPRZ1 PAX4 PHF14 TMEM106B GLI3 RHEB LIMK1 LHX2 EXOSC3 DVL1 CXCL12 BMPR1A FGF8 PITX3 NEURL1 SHOC2 ZMIZ1 ASPA RAI1 SLC6A4 ASIC2 KAT2A SUPT6H OCIAD1 AREG FBXW7 NSD2 CRTAM EHD1 KMT5B DDX6 TRPV4 CUX2 CDKN1B VDR NEDD9 UST PPARD MAPK14 SMAP1 TENT5A MAN2A1 GHR HSPA9 LOX DROSHA STC2 DBN1 UBE3A WNT5A ECT2 INO80D IL1A HTRA2 IGFBP5 KDM3A IL1RL2 STK25 SOS1 NFE2L2 PRRX1 TNR RAP1A TRIM62 RGS2 UCHL5 MYCL RGS4 ID3 PTCH2 CENPF STK11 MYB MED28 MYL12B SPP1 UBE2B SLC46A2 GPR68 RHOQ GPAM SERP1 SOCS2 PTK2B ZNF706 ADGRB2 GHSR EGR2 RBM19 PKN1 OBSL1 PREX1 IQSEC2 BTN2A2 CDKN1A MYRF EFNB2 IRF1 UPF3B MED1 FLRT3 OVOL2 CITED1 PCID2 RHOJ SGPP1 BCL11B RNF6 FGL2 RNF112 SMO CHN1 INO80 DLL4 SOX15 PARP2 GAMT LDLR NSUN5 GDF15 JUND ZBTB46 LAMA5 RGN SYNE1 NDFIP1 MAP1B ANKRD17 GPS2 AP3B1 ATP8A2 WASF3 SPART EPHB2 KRAS LOXL2 MEIS2 WNT2B IL6ST AGO4 CLOCK ARHGAP32 WDR36 DTX1 EPHA7 AKIRIN2 TESPA1 AGAP2 SEMA4F EGLN1 ABCB10 WNT10A PWP1 SPRY2 CHAD SKIL KIAA0319 UQCC2 TLR2 NUMA1 ITPKA ADAM10 CYP1B1 NAB1 PRKG2 FBN2 AMIGO2 TDG CUL4A TCF12 HMG20A ST8SIA2 TOB1 SMAD4 TNFRSF11A CBLN2 ERBB2 APP AKT1 CARM1 EPHA2 PTPRF LMO4 CD53 CRABP2 CTSK CERS2 DUSP10 ITPKB PARP1 SOX13 GDF7 RHOB MEIS1 C1QL2 LNPK DLX1 VGLL4 CTDSP1 IL17RD LIMD1 EAF2 PLAC8 PLK2 PIK3R1 GNA12 SDK1 EGFR HTR2C RSPO2 NFIB NTRK2 CRB2 ZEB1 GAS2 CELF1 TBX6 TLCD3B DIXDC1 EIF4E MBIP SAV1 BCL2L11 FEZF2 CYRIB ASAP1 PTPRD CFDP1 LGI4 ANKH ABI3BP ABCA5 GABPA EPHB1 PPARGC1B FGF18 GDF6 NODAL LRP8 SSBP3 PALM2AKAP2 BRAF B4GALT5 GPAT4 NBL1 DMTN ACE NPR2 ANKLE1 KALRN SPTBN4 PGLYRP2 NAPEPLD SHANK1 RACGAP1 TBC1D24 ELAVL4 OMA1 DNAI3 BRINP3 NLRP3 FLVCR1 PKDCC DISC1 TRIM46 ADAMTS9 YEATS2 SLC9B2 SPRY1 HMGB2 NPY1R IL15 ERAP1 TLR3 CITED2 TNFRSF11B CSMD3 GPER1 SYK NKX6-3 TSHR RET JCAD ZNF219 SPRED1 LRTM2 FRS2 TMEM100 C11orf65 RAG1 PRKCB TMEM135 MESP1 EEIG1 CRK LTBP3 MFSD2A SLC20A2 AXIN2 NPNT GRM5 RGS14 EFNA1 ADRB2 SIN3A SDC2 APLF SYAP1 ZFPM2 CDK1 FOS SMAD1 SEMA3E INSR DLK2 LPAR3 NEUROD2 BCL2L1 BCL2 ID4 LRRN3 ADAMTS20 TRIB1 DAG1 INSM1 DAB1 MST1 HAP1 GLIS1 LIG4 VWC2L LINGO2 CMKLR1 BRSK2 DHX36 PTPN2 CCDC85B BAIAP2 ZDHHC21 LRRN1 AMIGO3 ATAD5 ANAPC2 PLAAT3 CDK5R1 TCIM P4HTM ZHX2 MAGED1 CDH4 EGR3 NRXN1 PTGR3 BBS12 EHMT1 ZNF322 SOX2 PLAG1 AMIGO1 RGMA EPHB3 TRAK1 PLCB1 SOX1 CCBE1 SETD3 HMCES KREMEN1 POU3F2 SOCS3 ZBTB7C SOCS1 MAPK11 PBX1 FFAR4 SAPCD2 PPP1CC NAP1L2 INSIG1 BCR POFUT2 MITF SLIT1 ISG15 SEMA4D PALM3 COL14A1 TMEM215 OSTN ADRB3 LRRK2 NELFB RELN IL1RAP FAT4 WDR5 LAMA2 FLNA SRC SIPA1L1 DNM3 LPAR1 NTRK1 NRARP YTHDF2 ARC ZNF536 LDB1 LRRTM3 GRIN3A MTOR BRINP2 INPP5F OPA1 ARHGEF15 RORB GDI1 FOXO6 BMPR2 LBH TAFA5 EXOSC6 CEBPA TUNAR ZBED6 ITGB3 SCX PRAG1 ACIN1 PHLDB1 CUL7 CLASP1 EDN3 ROCK2 ENPP2 FZD7 CREB3L1 SHC1 JAK1 PIK3CD SCIN PROM1 SARS1 GPM6B LMO3 PIK3CB HDAC7 CDH3 SPEN PKM EPN2 MARK2 CAPZB RAPGEF3 HUWE1 ZNF268 PUS7 COCH CST3 NKAP PGK1 FLT1 IKBKB HSPB1 DNMBP HDAC5 GAB1 SH3D19 CORO1C CYP27B1 GCNT2 SASH1 FBXO5 ACVR2B PROC CTH KLF7 NCOA3 KLF2 STRIP2 CAMSAP1 PAK4 SLC6A6 RIN2 PLAAT4 SPIRE1 PDGFRA BIN1 MYC RIPK1 SDCBP ITGAV PPFIA2 TPM1 PDPK1 WTIP HAX1 CNTN4 SCUBE3 SH3KBP1 ADAM12 HMGA2 MCU FZD1 DPYSL5 HK2 LARP4 JMJD8 DDR2 LMOD3 PRKCI SFMBT1 ADGRV1 DLC1 PDZD8 FADD LDLRAD4 MINAR1 P2RY1 YWHAG FAXDC2 VSTM2A STAT2 ZNF16 PTEN CFL1 PTPRM FUT1 ETV4 ZNF135 ZNF354C CTNNBIP1 SLC8A1 PCP4 CAMK1D BCOR BCL9L PEAK3 PARVB DMD INF2 NME2 N4BP2L2 TWF2 CD24 RAB7B CFLAR MCUB FUZ EPHA3 HDAC9 CAMK2B SLC12A2 NGEF FGFR2 TGFBR3 MAP2 NRDC RUNX1T1 DNM2 EPB41L3 GNAS THPO SNW1 TRPS1 CPEB3 MTCH2 WNT5B CREBL2 ESRRB SEPTIN7 FGD3 EIF2AK4 FGF13 KIF1A TRPM4 OLFM1 DLG4 BMAL1 CEMIP2 TMBIM1 NIBAN2 MGARP RBP4 ABI2 FGD4 RPTOR WNT9A BOC PARD3 AKAP6 CCSAP GRIP1 NPTN ELAPOR2 NSMF METTL3 GPRC5B NFKBID SPRY3 IL1RAPL1 PA2G4 USP19 BASP1 LBX2 SHTN1 WNT7B AGRN ZP3 NACA TCF4 PDGFA SPRED2 L1CAM YJEFN3 DPF1 BRD9 ARID4A ARID1B ARID4B MTA3 BICRA MBD3 ACTB SMARCA2 WNT11 NRCAM LAMB1 BRMS1L PPP2R1A MTPN SPOCK2 SMARCD2 BCL7A CHD4 BICRAL NID1 ARID1A PHF10 VHL LAMC1 CCM2 TET1 BLTP1 NCOA2 GATAD2B RASA1 OGT FADS1 ING1 KAT6B BRPF1 MEAF6 SAP30 ING5 ING2 SMARCC1 BRMS1 MTA1 RXRA ATP10A ITCH MCF2 BIRC2 NGF SLIT2 CAMK4 ABCG1 IL6R CARTPT NPR1 RPS6KA3 DCC MAPK12 PRMT6
GO Biological Process	GO:0048468 Cell development	3.88149e-27	1203	3054	1.29181	CFLAR PLXND1 SOX8 GAS7 CDKL5 STMN4 RUFY3 CNTN1 NCDN ALAS1 TRIO STAU2 MYO16 EPHA3 GPM6B DTNBP1 NEDD4L LZTS1 NCKAP1 SEZ6 SBNO2 NEO1 MAP4K4 WDR1 ACTN1 FBXW11 NOTCH3 SEMA3A FRYL ACTB PLXNA2 TPD52 PAK3 GPR137B MAP2 NEBL SEMA5B GSK3B ULK2 APLP2 IGSF9 PTHLH PIR LZTS3 TESC THPO EFNB1 NRCAM SEMA6A WHRN NEFH VSX1 PPP1R16B VAPA MCF2 FNDC3A AXIN1 METRN RPGRIP1L SPG11 STMN2 PRX APLP1 RAB3A PBX4 SIPA1L3 TMEM106B LHX6 CXCL12 UNC5B CSF3 PPP1R9B CORO1C IL23A ADGRG6 ITK UNC5A HES1 FXR1 IQCG PLXNA1 IL1A PRRC2C PLPPR4 TNNT2 SGK1 ARMC2 TJP2 ABITRAM BCL11A SLITRK3 BHLHE41 STAU1 PACSIN1 NRN1 MYRF EFNB2 TNFSF9 OMG SMO PALLD MYOD1 NRL ACTN4 MAP1S ATXN10 PLXNA3 MAP1B BTBD3 ATP8A2 LGR6 DCLK1 EPHB2 NUMB BHLHE40 CNTN6 NGF FHOD3 NREP TAOK3 EPHA7 SEMA4F DOCK10 PLXNC1 RAC1 TMOD1 HECW2 SEMA7A SRRM4 ABHD2 NTRK3 ADCYAP1 MINK1 ARK2C TNFRSF11A APP ACTA1 MEIS1 NYAP2 CNTN4 BOC TMEM108 MANF SLIT2 EPHA5 HAPLN1 TENM2 TIAM2 DOCK11 NTRK2 LRRC4C CNTN5 GPM6A TWF1 PTPRO TMEM178A RIT2 CD8A LGI4 SEMA3D UBASH3B ROBO3 ENAH CHODL EPHB1 ZFYVE27 TIAM1 UNC5D IL34 KIT ACAN PPP1R9A F11R RUNX1 KALRN SPTBN4 CCDC42 SELENON DDR2 FLVCR1 TDRD5 LMOD3 TRIM46 EOMES NFASC NEUROD6 HEY1 MYORG ARF6 LRTM2 RAG1 NDEL1 PBX3 LY6D SEMA6B KIF5C AXIN2 SEMA4C TET2 EFNA1 GPRIN1 SDC2 RAC3 CTNND2 SEMA3E EMB TANC2 PYGO1 NPTX1 CDK5R2 NEUROD2 MAP6 DSCAM KNDC1 GAP43 GPR137 DAG1 BRSK2 TPRN BDNF CDK5R1 DSCAML1 ULK1 FLII DPY19L2 SLITRK1 RFLNA HES7 SLITRK4 ZFPM1 MTURN PAK2 TMEM64 CFAP65 EPHB3 EPHA10 ACTG1 CNTN2 OLIG1 SLIT3 EFNA5 SS18L1 SEMA4B ROR1 PBX1 NF2 CFAP73 PDZD7 SLIT1 SHTN1 DCC HAPLN4 FANCA SEMA4D HELT NRN1L ZP3 PLXNB2 COL27A1 STMN3 ZNF335 DMD MAFB ZDBF2 TENM3 PLXNA4 CEBPA TWF2 CFAP206 ITGA4 ARNT ACE ALS2 FARP2 PAF1 CCDC88C IGF1 GRN SYT1 MARK2 RIMS1 CNOT4 SMARCD3 LAMB1 MKNK2 LGALS1 THOC5 CPNE6 SYT17 TGFB1 RPS19 PTN MET KANK1 RAPGEF2 ZBTB16 AMBRA1 CALCA RASAL1 QKI VEGFA WNT5A FOXP1 RTN4 CR2 KMT2A CAMSAP2 KCNIP2 ACVR2A PRXL2A TNFAIP6 CPNE5 RAP2A PRMT1 MACF1 ZFP36 CBFA2T3 RARA PPARG SYT4 WNT2B IL6ST CDC73 ANXA1 ITM2C USP44 KAT7 BIN1 YAP1 STAT4 SYT2 CPNE9 BMP6 WNT7A H4C8 C1QC TBC1D24 NPPC PAQR3 CLASP2 PRKCI IFI16 IL15 F2RL1 SHH FBN1 APBB1 IRF2BP2 GDNF PRELID1 PTPN9 NLGN1 WNT10B MLLT3 IL17D PTPRM STAT5B SART1 RIMS2 ARIH2 GAK JAG2 ROBO2 L3MBTL1 ZFP36L1 PLK5 ALKAL2 ALKAL1 H4C3 SRC H4C11 KIF13B NTRK1 NCOA6 SLC9A6 CTR9 SMURF1 L1CAM H4C6 H4C5 H4C2 SCYL3 CFTR CYP26B1 KDM1A CALCR YBX2 ETV1 ADAM22 SPAG9 ST3GAL1 FYN ERCC1 ADGRA2 SPAST NCAPH2 POU2F2 TBPL1 ARID4A SOX30 RTN4R TNC JADE2 CTNNA1 YTHDC2 ROS1 FSTL4 ARID4B RC3H2 TRAF3IP2 ATG5 RASGRF1 DGKG PSD COL11A1 AP3D1 NTN1 ERBB3 MAP2K4 CYB5R4 DIP2B KDM4A ASPM EML1 ZFAT PRKCZ CBFB HYAL2 HDAC4 TTC7A PSME4 BCL3 AFF4 PALS1 MAP3K13 PICALM GLI2 ADD2 FOSL2 KIFAP3 MLH1 CAMSAP3 RARB DCX TIGAR ITM2A BRINP1 SLC1A3 XRCC5 RFX3 RAB21 SMARCA2 PSEN1 CACNA1S LRP2 ATP8B1 ZMPSTE24 ATRX WDR47 AKR1B1 SNX10 MTMR2 MMP2 RFX2 ARHGAP4 ANKRD24 RCOR1 MAEA SPG21 DNAJB11 PABPC4 DLL3 DLD WDR7 TF ESR1 CAPN3 PHGDH SIRT1 ABL1 CRKL PATZ1 TRIOBP CCDC134 SBF1 TSPO RBFOX2 BRD1 SOS2 NIN SIX4 CEP128 CCNB1IP1 TRIP11 REC8 NFATC2 PABPC1L CDC25B RASSF2 JAG1 SMCHD1 SMAD7 LAMA1 NKAP ZDHHC15 GLA KLF5 MAPK3 SMPD3 CIAO3 SLC7A5 EEF2K BLOC1S6 FZD3 BPNT2 STK3 NDRG1 NEFM CLPTM1 AKT2 BABAM1 PTPRS MEGF8 PPP2R1A DNASE2 SCN1B CFAP69 IFT56 WNT2 COBL PTPRZ1 C1GALT1 PHF14 EZH2 GLI3 RHEB LIMK1 LHX2 RAPGEF1 DVL1 BMPR1A LIPA FGF8 PITX3 NEURL1 SHOC2 ZMIZ1 GIT1 ASPA KAT2A NAGLU PRKAR1A DHRS7B PMP22 AREG FBXW7 DDX25 CRTAM EHD1 NECTIN1 SLC11A2 TRPV4 CUX2 SH2B3 TMEM14C NEDD9 UST FBXO5 MAPK14 PHACTR1 SMAP1 PACRG MAN2A1 NME5 HSPA9 LOX ARSB DROSHA NR3C1 DPYSL3 SMAD5 DBN1 BCL6 UBE3A TUSC2 CSPG5 EPB41L5 HTRA2 EFHD1 KDM3A IL1RL2 IL18R1 FHL2 STK25 SDC1 SOS1 EPAS1 VAX2 NFE2L2 PRRX1 MARK1 TNR RAP1A LEPR RGS2 RGS4 ECE1 ARTN STK11 KLF7 B4GALT6 CNR1 MYB OLFM3 SPP1 SATB2 UBE2B TRIM67 CNTRL SLC46A2 VPS4B ONECUT2 SLIRP GPR68 DNMT3A EGR1 PTK2B ADRA1A RNF2 EGR2 ATF1 BATF3 OBSL1 PREX1 EDN3 NDP BTN2A2 CDKN1A SOX4 EREG WNT1 IRF1 UPF3B MED1 FLRT3 OVOL2 PCID2 THRA ZC4H2 BCL11B KLF2 RNF6 FGL2 SPINK2 ATF4 RNF112 CHN1 DLL4 SOX15 PARP2 LDLR NSUN5 STK33 JUND CAMSAP1 ZBTB46 PAK4 LAMA5 CCDC62 SYNE1 C1QL1 NDFIP1 ACAP3 NPHP4 CHSY1 CC2D1A RAN GPS2 DLG4 AP3B1 WASF3 RNF17 SPART POSTN LARGE1 KRAS HSD17B4 MEIS2 TSPAN2 RSAD2 CRB1 HOOK1 CLOCK PDGFRA ARHGAP32 WDR36 AGTPBP1 BICDL1 DTX1 TESPA1 EMX1 ABCB10 FLNB CCM2 NKX2-8 IREB2 BRIP1 SKIL ABI1 KLF4 DAB2IP WDR38 RPS6 KIAA0319 TLR2 SLC37A4 ITPKA PAK6 KIF20B TET1 MNS1 PRICKLE1 DHH DIAPH3 CUL4A ST8SIA2 CDH11 PDPK1 TAF4B CEP131 SMAD4 ERBB2 TRPM2 SCYL1 AKT1 CARM1 RERE EPHA2 PTPRF LMO4 CRABP2 CTSK CERS2 DUSP10 ITPKB LBR SOX13 GDF7 VPS54 SLC4A10 DLX1 CTDSP1 LIMD1 RABL3 SFRP2 PIK3R1 SDK1 EGFR OGT BIN3 NFIB C9orf72 UGCG CRB2 HMCN2 ZEB1 PTPRJ CELF1 SERPINH1 ATM FEZ1 KIRREL3 LSM14B TBX6 TAOK2 PCDH15 ARID5B PDCD4 RILPL2 FER SCLT1 EDNRA FLI1 UHMK1 HOMER1 MR1 DAB2 MERTK FEZF2 ASAP1 CMTM7 PTPRD ANGPT1 NCAM2 GABPA HEATR3 FZD7 FMN2 PPARGC1B FGF18 NODAL MFSD14A LRP8 SSBP3 BRAF FANCC CUL4B KCNB1 B4GALT5 GPAT4 NBL1 DMTN RCAN1 NPR2 NR2F6 ANKLE1 PKNOX1 ADAR IL6R LMNA PGLYRP2 SHANK1 ELAVL4 NLRP3 DISC1 FRZB SGCB INHBB FZD5 GABRB1 KBTBD8 TGFBR2 SERPINI1 TIPARP PTX3 APBB2 SPDYA SLC9B2 SPRY1 MFSD8 HMGB2 TENT2 GDF9 CITED2 HCN1 ADCY1 TNFRSF11B CSMD3 GPER1 DCAF13 SYK NFIL3 ARMC3 TSHR CFL2 TTC8 DRGX PRDX3 HPRT1 RET METTL3 FRS2 WBP1L WEE1 HDGFL3 NEMP1 SMAD3 EEIG1 CRK TPM4 RAB8A TUBA1A EEF2 FADD SCN11A MFSD2A ING2 GRM5 ATF5 RGS14 MINAR1 SIN3A GP9 FASN ALCAM CDK1 UBB B3GNT2 FOS DCLK2 SGCD GPR37 ALK ESCO2 LPAR3 PTGER4 BCL2L1 BCL2 ID4 NEGR1 BPGM SP3 RAPH1 TRIB1 INSM1 DAB1 HAP1 NRROS PITPNA LIG4 BBS1 GPR149 DHX36 PTPN2 UCP2 NR2F1 BAIAP2 ZDHHC21 AMIGO3 ANAPC2 TCIM RHOG PLEC P4HTM ZBTB7A CDH4 EGR3 PLD6 PLAG1 AMIGO1 RGMA EXT1 CACNB4 TRAK1 PLCB1 GALR2 PAQR7 CRIP2 SOX1 CAMK1D SELENOF NOG FIGLA KREMEN1 TUBA8 POU3F2 MED12 OSBP2 DRD1 SOCS1 SMYD3 POU3F1 PPP1CC GLDN MYT1L BCR FSCN2 ZDHHC17 PPARA MITF IFT140 ISG15 SECISBP2 COL14A1 DNER RILPL1 WNT7B TMEM215 LRRK2 RELN ZAR1L FAT4 PTPN1 SULF2 LAMA2 TRAPPC4 FLNA SIPA1L1 SLC9A8 MEIG1 DNM3 CD2AP LPAR1 NRARP YTHDF2 ARC LDB1 GRIN3A MTOR INPP5F OPA1 L3MBTL3 RORB GDI1 FOXO6 BMPR2 E2F4 NCKIPSD ARHGEF28 PPP3R1 FANCG CEBPD SLC26A6 GPX1 PCDHAC2 TUNAR PRAG1 SOD2 ACHE MYH9 ACIN1 NPY PDE1B DZIP1 NPM2 PDE2A CUL7 CRMP1 ICAM1 ROCK2 SKI NRXN1 TMEM132E SCIN MYLIP PRKCH LTK SPEN CTNNA2 TCOF1 RAPGEF3 PUS7 RAB11A IKBKB SLC1A5 KLF1 SH3PXD2A LGI1 TDP2 DNAH1 EIF2B4 PROC EPC1 SBDS RAP1B PRDM12 HS6ST1 TOR1A MYC RIPK1 TUBB2B ETV6 KIF21A PPFIA2 TPM1 TBCD ABL2 HAX1 MFHAS1 CDHR1 CAMK2G ADAM17 CAMK4 DPYSL5 RACGAP1 CLPB RPS14 ULK4 FAXDC2 ZNF16 JAGN1 FUT9 MOS CFL1 CTNNBIP1 DNHD1 NELL2 OSTN GRM7 N4BP2L2 TUBB8 RAB7B GP5 GP1BB FKBP4 IFNGR1 HDAC9 CAMK2B HIPK2 NGEF FGFR2 TGFBR3 NFATC3 EIF4G3 NRDC DNM2 MEF2C EPB41L3 TUT7 P2RX5 MECOM TGFB2 STX1B PICK1 PDGFB SNW1 NDRG4 NCS1 SH3GL2 ABCA2 CPEB3 WNT5B PDE4D AMOTL2 CCDC88A CHD5 P3H1 FLRT1 PODXL EIF2AK4 FGF13 KIF1A OLFM1 BMAL1 TUT4 NIBAN2 MGARP ABI2 RPTOR CELSR2 IQSEC1 ANK2 PARD3 YTHDF1 ANK3 AKAP6 ADPRHL1 SORBS2 GRIP1 CFAP418 NPTN FZD1 AUTS2 PRMT2 ADGRV1 NSMF NFKBID SPRY3 IL1RAPL1 AKAP13 PTEN CNTNAP2 SLC8A1 RTN4RL2 MAGI2 APOD BLOC1S3 NACA YJEFN3 ARID1B WNK1 KLF6 CELF4 CLN5 SMARCD2 PIK3R3 ARID1A PHF10 CD164 MTCH1 KAT6B BRPF1 MEAF6 TLR3 ING5 PIK3CD FUT10 SMARCC1 ANG ANOS1 NRXN3 ITCH SRPK1 HDAC5 TEK PPT1 PARP1 RAB6B NRG1 CD1D JAK1 CARTPT RAB6A DEAF1 ADGRB1 NTM OPCML SOCS3 SGCZ AGRN PAX5 SIAH1 PRMT6
GO Biological Process	GO:0061564 Axon development	7.07655e-27	289	541	1.75188	PLXND1 CDKL5 RUFY3 CNTN1 TRIO EPHA3 GPM6B NEO1 NOTCH3 SEMA3A ACTB PLXNA2 PAK3 SEMA5B ULK2 APLP2 IGSF9 EFNB1 NRCAM SEMA6A NEFH METRN SPG11 APLP1 RAB3A CXCL12 UNC5B UNC5A PLXNA1 PLPPR4 SLITRK3 EFNB2 SMO PALLD MAP1S PLXNA3 MAP1B LGR6 EPHB2 CNTN6 NREP EPHA7 SEMA4F PLXNC1 RAC1 SEMA7A ARK2C APP CNTN4 BOC SLIT2 EPHA5 TIAM2 LRRC4C CNTN5 PTPRO SEMA3D ROBO3 ENAH CHODL EPHB1 ZFYVE27 TIAM1 UNC5D KALRN SPTBN4 TRIM46 NFASC NEUROD6 LRTM2 SEMA6B KIF5C SEMA4C EFNA1 RAC3 SEMA3E EMB NPTX1 CDK5R2 NEUROD2 MAP6 DSCAM GAP43 DAG1 BRSK2 CDK5R1 DSCAML1 ULK1 SLITRK1 SLITRK4 PAK2 EPHB3 EPHA10 ACTG1 CNTN2 OLIG1 SLIT3 EFNA5 SEMA4B SLIT1 DCC SEMA4D PLXNB2 PLXNA4 RTN4 CAMSAP2 MACF1 CLASP2 PTPRM BDNF ROBO2 KIF13B SLC9A6 L1CAM ETV1 SPAST RTN4R TNC CTNNA1 FSTL4 NTN1 DIP2B MAP3K13 PICALM GLI2 DCX RAB21 PSEN1 WDR47 MMP2 ARHGAP4 SPG21 TSPO NIN GLA FZD3 NEFM PTPRS MEGF8 SCN1B COBL PTPRZ1 GLI3 LIMK1 LHX2 DVL1 FGF8 NECTIN1 UST VEGFA WNT5A CSPG5 ITGA4 STK25 VAX2 TNR ECE1 ARTN STK11 KLF7 B4GALT6 CNR1 SPP1 EGR2 EDN3 NDP FLRT3 BCL11B RNF6 CHN1 ATP8A2 DCLK1 SPART NUMB TSPAN2 ARHGAP32 WDR36 NKX2-8 SKIL KLF4 KIAA0319 PRICKLE1 NTRK3 CDH11 SMAD4 ERBB2 PTPRF LMO4 CRABP2 CERS2 GDF7 NFIB C9orf72 HMCN2 TAOK2 EDNRA FEZF2 NCAM2 WNT7A BRAF B4GALT5 NPR2 TBC1D24 DISC1 APBB2 SHH ADCY1 TTC8 DRGX RET NDEL1 RAB8A SCN11A GDNF SIN3A ALCAM B3GNT2 LPAR3 BCL2 RAPH1 DAB1 PITPNA ANAPC2 RHOG CDH4 AMIGO1 RGMA EXT1 TRAK1 NOG KREMEN1 POU3F2 ZDHHC17 RELN LAMA2 FLNA SIPA1L1 CD2AP NTRK1 SMURF1 INPP5F GDI1 BMPR2 ARHGEF28 PCDHAC2 MARK2 ABL1 LGI1 BCL11A TUBB2B KIF21A ADAM17 NELL2 GRM7 TWF2 GRN CTNNA2 FGFR2 MAP2 NRDC DNM2 GSK3B PTN FGF13 OLFM1 NIBAN2 MGARP NTRK2 YTHDF1 ANK3 AUTS2 PTEN SHTN1 WNT7B APOD APBB1 FYN ANOS1 NRXN3 MCF2 SOS1 PARD3 FEZ1 DPYSL5 BAIAP2 NRXN1 ADGRB1 RTN4RL2 SIAH1
GO Biological Process	GO:0007409 Axonogenesis	1.14144e-26	261	475	1.80198	PLXND1 CDKL5 RUFY3 CNTN1 TRIO EPHA3 NEO1 NOTCH3 SEMA3A ACTB PLXNA2 PAK3 SEMA5B ULK2 APLP2 IGSF9 EFNB1 NRCAM SEMA6A METRN SPG11 APLP1 RAB3A CXCL12 UNC5B UNC5A PLXNA1 PLPPR4 SLITRK3 EFNB2 SMO PALLD MAP1S PLXNA3 MAP1B LGR6 EPHB2 CNTN6 EPHA7 SEMA4F PLXNC1 RAC1 SEMA7A ARK2C APP CNTN4 BOC SLIT2 EPHA5 TIAM2 LRRC4C CNTN5 PTPRO SEMA3D ROBO3 ENAH CHODL EPHB1 ZFYVE27 TIAM1 UNC5D KALRN SPTBN4 TRIM46 NFASC LRTM2 SEMA6B KIF5C SEMA4C EFNA1 RAC3 SEMA3E EMB NPTX1 CDK5R2 MAP6 DSCAM GAP43 DAG1 BRSK2 CDK5R1 DSCAML1 ULK1 SLITRK1 SLITRK4 PAK2 EPHB3 EPHA10 ACTG1 CNTN2 SLIT3 EFNA5 SEMA4B SLIT1 DCC SEMA4D PLXNB2 PLXNA4 RTN4 MACF1 CLASP2 PTPRM BDNF ROBO2 KIF13B SLC9A6 L1CAM ETV1 SPAST RTN4R FSTL4 NTN1 DIP2B MAP3K13 PICALM GLI2 DCX RAB21 PSEN1 WDR47 ARHGAP4 SPG21 NEFH NIN GLA FZD3 PTPRS MEGF8 SCN1B COBL PTPRZ1 GLI3 LIMK1 LHX2 DVL1 FGF8 NECTIN1 UST VEGFA WNT5A ITGA4 STK25 VAX2 TNR ECE1 ARTN STK11 KLF7 B4GALT6 SPP1 EGR2 EDN3 NDP FLRT3 BCL11B RNF6 CHN1 ATP8A2 DCLK1 SPART NUMB ARHGAP32 WDR36 NKX2-8 SKIL KIAA0319 PRICKLE1 NTRK3 CDH11 SMAD4 ERBB2 LMO4 CRABP2 GDF7 NFIB C9orf72 HMCN2 TAOK2 EDNRA FEZF2 WNT7A BRAF B4GALT5 NPR2 DISC1 APBB2 SHH ADCY1 TTC8 DRGX RET NDEL1 RAB8A SCN11A GDNF SIN3A ALCAM B3GNT2 LPAR3 BCL2 RAPH1 DAB1 PITPNA ANAPC2 RHOG CDH4 AMIGO1 RGMA EXT1 TRAK1 NOG POU3F2 ZDHHC17 RELN LAMA2 SIPA1L1 CD2AP NTRK1 SMURF1 GDI1 BMPR2 ARHGEF28 PCDHAC2 MARK2 ABL1 LGI1 BCL11A TUBB2B KIF21A ADAM17 NELL2 TWF2 CTNNA2 FGFR2 MAP2 NRDC DNM2 GSK3B FGF13 OLFM1 NIBAN2 NTRK2 YTHDF1 ANK3 AUTS2 PTEN SHTN1 WNT7B APBB1 FYN ANOS1 NRXN3 MCF2 SOS1 PARD3 FEZ1 DPYSL5 BAIAP2 NRXN1 ADGRB1 SIAH1
GO Biological Process	GO:0141187 Nucleic acid biosynthetic process	6.85253e-26	1813	4902	1.21291	STRAP GEMIN8 GEMIN5 GEMIN2 MYB GEMIN6 ZNF148 LAS1L RBM5 RBM6 CREBBP SOX8 ZNF263 ETV1 RPUSD1 LUC7L TSR3 NFIX MED24 REV3L MLXIPL HIVEP2 PTBP1 CALCOCO1 CLK1 MAMLD1 YAF2 ZMYND11 ZNF582 ZFP64 MNAT1 SNAPC1 HSF2 NR1H3 POU2F2 BRD9 TBPL1 TFB1M HMGB3 IKZF2 ARID4A ZCCHC8 PIAS1 MTREX SOX30 BARX2 JADE2 WWC3 RSF1 CELF2 PER3 ARID1B FOXN3 THRAP3 ARID4B MTA3 RIOK2 MXD1 SFSWAP ZNF112 BICRA U2AF2 ZNF275 RNF4 HIPK2 SBNO2 TAF11 WDR3 WDR18 NTN1 SPEN NFYC POLR1H ZFAT KLF6 DNTTIP2 TP53BP1 TRO RRP15 CBFB GPKOW FTSJ1 BCL3 MNT ZXDC TCOF1 ING3 BUD23 DAZAP1 MBD3 SREBF1 NFATC3 KDM5A GLI2 CLNS1A EED ZNF638 FOSL2 RBM7 MBNL3 RARB NFKB2 EXOSC5 POLD3 JADE1 RBFOX1 MLLT10 RUNX1T1 CIC RFX3 SMARCA2 MEF2C ZNF510 SMARCD3 ZNF446 MYNN MECOM RTRAF SF3B2 RFX2 KHSRP ESF1 KDM2B RBM41 MLF2 RCOR1 TFAP4 ZNF268 ALKBH5 ESR1 SUPT16H CWF19L1 CREM HIVEP1 SRPK1 CDC5L SIRT1 CIRBP POLR2E PES1 PATZ1 TCF20 CBX7 RBFOX2 POLR3H BRD1 PSMC6 SIX4 ACIN1 CHD8 BRMS1L VSX1 MYBL2 NFATC2 SALL4 MRGBP DIDO1 CELF4 SMAD7 POLI NKAP RHOXF1 SMARCA1 JADE3 PIN4 MAGED2 KLF8 KLF5 SUPT20H HSF4 ZNF423 POLR2C ZNF821 ESRP2 ZNF500 MAZ MTFMT IKBKB TRPS1 ERI1 HNRNPL YJU2B PRX PIAS4 YJU2 CACTIN MEIS3 DBP MIER2 KLF1 ELL USF2 PBX4 ERF ZNF574 POLR1F HBP1 CHCHD2 ZKSCAN1 PAX4 LSM5 PHF14 POU6F2 GLI3 LHX2 LHX6 GLIS3 EXOSC3 PITX3 TFAM ZMIZ1 UBTF INTS2 MED13 RAI1 SMARCD2 UTP6 KAT2A MLX HLF SUPT6H PHF12 NFKB1 ELF2 GAR1 NSD2 PPARGC1A ZBTB16 PRPF19 PRDM4 CSRNP2 ELK3 MAGOHB FOXM1 CUX2 CREBL2 VDR CPSF6 ING4 HCFC2 PHC1 SRSF9 NCOA7 PPARD SRSF3 ZNF451 KHDRBS2 CCNC E2F3 QKI BICRAL TENT4A APBB3 CLK4 THG1L DROSHA RAD50 NR3C1 WWC1 SMAD5 BCL6 HES1 BBX ABHD14B FOXP1 KANSL3 KCNIP3 NCL WDR75 OTX1 SF3B1 KDM3A FHL2 TAF1B THADA EPAS1 ARID3A VAX2 NFE2L2 BCL9 PRRX1 TCEANC2 GON4L MEF2D PRDM2 ZBTB17 MYCL RLF ZNF684 RPF1 ZNHIT6 ID3 PRPF3 NSUN4 RCOR3 ARID1A KMT2A ZNF541 KLF7 PHF3 PLAGL1 KLF12 GTF3C3 SATB2 KLF9 CPSF3 HEATR1 ONECUT2 ESRRB DNMT3A BCL11A MXI1 RCL1 EPC1 SMAD9 EXOSC8 EGR1 ZFP30 NFYB TENT4B TSHZ3 PSPC1 ZSCAN18 ZNF639 ZSCAN20 ZNF205 HNRNPA2B1 SMU1 EGR2 RBM19 DDX54 BHLHE41 DDX39A ATF1 NR4A1 IKZF4 BATF3 EXOSC9 MXD4 NCOA3 TOX2 MOCS3 NDP TRERF1 SNRPC ZNF391 SOX4 LRRFIP1 MYRF IRF1 SLC2A4RG MED1 GZF1 SNRPB OVOL2 SNRPB2 ID1 PCID2 THRA DACH2 ZNF384 INTS11 ZNF484 HIVEP3 BCL11B YEATS4 KLF2 METTL16 RNF6 ZNF780B ATF4 LSM8 FOXP2 IRF5 SNRPN MYOD1 SOX15 PHF20L1 CCNT1 KRI1 NGDN NRL KLF16 CBFA2T3 PHF10 GTPBP3 NSUN5 MLLT1 SSBP4 LSM4 JUND ZBTB46 EXOSC2 NPAS1 MED18 ZNF317 ZNF331 NOL11 AAR2 ZNF227 RARA KHDRBS3 ZNF132 SNRPA1 DNAJB1 RFX1 CC2D1A PPARG RRP8 GPS2 LPIN3 RFXAP SRRM1 BMAL1 MED6 ELP3 THUMPD3 BHLHE40 MEIS2 CDC73 KCTD1 SOX5 RBMX2 PIWIL4 PUM1 PHC2 CLOCK SRPK2 AKIRIN2 NAT10 TFCP2 EGR4 EMX1 RNASEL DHX9 EPC2 MED4 NKX2-8 KAT7 SKIL KLF4 ZFP37 RPL35 MYC ZSCAN9 CMTR1 HMGA1 YAP1 ALKBH8 SLTM ZNF280D GTF2B PNPT1 THUMPD2 DBR1 TET1 STAT4 METTL5 SSB NAB1 FASTKD1 WDR12 INTS12 ETV6 AEBP2 FOXN4 ZNF740 HNRNPA1L2 SRRM4 MBNL2 NOVA1 ESR2 TCF12 BAHD1 NCOA2 CELF6 ZNF710 ZFHX3 NLRC5 ZSCAN32 NCOR1 MYOCD TAF4B ASXL3 EIF4A3 SMAD4 NFIC PRDM15 ZFP14 WTIP ZNF787 ZNF614 RXRG POU2F1 ARNT POGZ INTS7 GATAD2B ILF2 SOX13 MEIS1 ZNF514 TPRKB DLX1 VGLL4 CSRNP1 LIMD1 MED12L EAF2 PLAC8 SSBP2 ZNF300 NHP2 CDKAL1 ZMAT2 ABT1 PRIM2 RPL7L1 PHIP SCML4 CREB5 ZNF92 ZNF41 NONO NSD3 TERF1 RPL7 MTDH ZNF7 NFIB ZNF462 ZEB1 RPP30 CELF1 INTS4 TRPT1 TBX6 HMGA2 CWC15 ARID5B SAP18 PIH1D2 SRFBP1 NPAS3 ZNF827 FLI1 SETBP1 TCF7L1 TADA1 CWF19L2 ZNF773 ZNF776 ZNF256 ZNF837 MBNL1 MED21 ING1 UBP1 CC2D1B GABPA CXXC1 ZNF18 ZKSCAN2 PPARGC1B LSM11 MIDEAS BACH1 PCGF6 SFR1 MTERF3 SUPV3L1 KAT6B ATAD2 ZNF689 BRPF1 SSBP3 DYRK1A ETS2 CREB3L1 SKI ZSCAN12 ELK4 USF1 ZNF276 RUNX1 CELF3 MED8 CTBP1 ZNF221 ZBTB8A SSU72 NR2F6 PKNOX1 MED27 SAFB ADAR NACC1 ZNF394 ZNF333 CELF5 ZNF653 POLR3K ZNF75A RPS6KA4 BEND5 NOL9 GMEB1 NFIA DNAJB4 TYW3 ZNF326 ZNF281 ZNF496 ATF3 TDRD5 PUS10 RPRD2 YY1AP1 EOMES CWC22 APBB2 YEATS2 SNIP1 KLF15 SFMBT1 HMGB2 SAP30 LSM6 PRIMPOL NSA2 FOXQ1 NEUROD6 SLU7 ZNF12 HEY1 HNF4G INTS1 FASTK DCAF13 INTS8 NFIL3 NKX6-3 QNG1 ZHX1 HDX NOL6 TRMT10B GTF2A1 PCF11 DRGX NSD1 SNAPC4 ZNF219 E2F7 RPUSD2 TRMT61A ZNF319 ZNF202 APBB1 ZNF3 MESP1 ZBTB39 SMAD3 TEF PBX3 RBFOX3 ZNF226 ZNF180 ZNF641 SERTAD3 RCOR2 E4F1 SPINDOC ZCCHC4 POLR2J3 IRF2BP2 THAP11 INSM2 ING5 CDC40 HEXIM2 ING2 TET2 ZNF507 ZBTB49 ATOH8 ZNF608 HNRNPH1 AFAP1L2 ATF5 ZRSR2 NR0B1 SIN3A METTL15 ZNF32 LDB2 HNRNPF ZFPM2 ZNF764 ZNF768 ZNF35 VGLL2 FOS SMAD1 NPAS2 STAT2 ZNF16 ATF7 FOXN2 LSM3 TRMT61B ZNF672 ZNF692 ZNF439 ZNF440 ZBTB26 HOPX NEUROD2 PLRG1 ZNF584 ZIK1 ATF7IP TCEA2 CAMTA1 ZNF540 MLLT3 RPS21 ZNF217 ZNF57 JMJD1C ZNF554 KLF11 TEFM ID4 POP7 ARNT2 CLP1 ZNF24 PURG SP3 ZNF680 BNC2 ESRRA INSM1 SMARCC1 STAT5B RBM4 MGA DDX23 ZBTB4 GLIS1 AKIRIN1 NPAS4 BRMS1 RSRC1 CTBP2 ZNF519 SART1 DRAP1 FOSL1 CCDC85B ZNF77 MLXIP NR2F1 ETV4 ZNF613 CSTF3 ZBTB8OS ZNF135 EID2 DMRTA1 EID2B USF3 BASP1 TCEANC DEAF1 ZBTB38 HIC1 TBL1XR1 POLR2L ZNF620 ZNF518A ZBTB41 ZNF354C DMAP1 DALRD3 ZNF518B LCORL WDR6 CSRNP3 ZHX2 EXOSC4 ZNF852 ZBTB7A PER1 HES7 SPTY2D1 ZNF664 MAGED1 ARID3B EGR3 LBX2 CIITA ZFPM1 PLD6 TSHZ1 ZNF48 ZNF609 NRIP1 ZNF443 ZNF572 EHMT1 ZNF322 SOX2 ZFP41 PLAG1 ZBTB20 ZNF708 CREB3L2 TSEN54 MBD3L3 SATB1 SOX1 MTA1 ZNF662 WBP2NL DDX41 BCOR PCBP3 SETD3 ZNF530 TRMT12 FIGLA CBX6 TBL3 ZNF703 ZNF730 KMT5A OLIG1 MAML2 SS18L1 FOXO4 POU3F2 ZFP1 MED12 ZNF93 ZBTB40 ZBTB7C MAFF BRF1 NELFA PURA ZNF445 ZNF74 RBM11 L3MBTL1 AHNAK2 PCGF3 PBX1 POU3F1 MYBL1 ZNF696 ADARB2 ZNF829 ZNF267 ZNF284 ZBTB6 BCL9L ZNF749 MRTFB ZNF17 ZNF555 RXRA NKRF ZNF501 FOXD2 ZNF732 ZNF397 ZSCAN30 ZNF395 PPARA MITF ZNF546 PTMA MAGEH1 TET3 ZKSCAN4 TCEA1 SEMA4D LIN28B ZFP69B HELT ASCL4 ZSCAN23 MESP2 ZNF626 ZNF383 HES4 GTF2F2 SRSF10 FBLL1 RBM34 ZNF563 NOC2L MSANTD1 NELFB ZNF292 ADAT2 SF3B3 ZNF573 FAM47E ZNF527 ZNF33A ZNF600 ZKSCAN3 LIN54 ZFP92 PAX5 ZNF250 ZNF681 ZNF766 ZNF107 ZNF836 ZNF493 ZNF565 TRRAP ZNF774 ESRRG NCOR2 MRTFA ZNF782 ZNF846 TCF4 ZNF136 ZNF502 ZFP62 ZNF431 ZNF239 ZSCAN16 ARID5A ZNF585A ZNF429 ZNF398 ZSCAN25 ZSCAN26 MAFG PCBP2 ZNF682 ZNF772 C1D ZNF165 ZNF517 RPF2 ZNF841 ZNF615 PHF2 ZNF81 TAF13 ZNF780A ZNF181 ZNF44 ZNF790 ZNF677 ZNF347 ZNF335 MAK16 PRIM1 ZNF649 ZNF770 MIER1 TFDP1 ZNF607 ZNF334 ZNF485 ZKSCAN8 WWP2 ZXDB ZNF480 ZNF587 MAFK ZNF627 ZNF536 NCOA6 LDB1 CTR9 ZNF358 KTI12 SFMBT2 POU3F3 SPOUT1 L3MBTL3 RORB RBM20 FOXO6 MAFB TCEA3 SPIN3 ZNF616 ZBTB48 ARID3C ZBTB10 E2F4 BHLHA9 ZNF316 VGLL3 ZNF611 MLLT11 SUPT4H1 RBMXL1 LBH ZNF134 DDX47 IRF9 MEF2B ZNF891 ZNF727 CEBPD ZNF880 ZNF630 EXOSC6 ZNF717 ZNF883 NKX1-2 ZNF492 ZNF879 ZNF736 ZSCAN31 ZNF853 FOXO3B N4BP2L2 ZNF585B CEBPA ZNF324B GLI4 ZNF345 ZNF550 ZNF260 MAGEL2 EID1 ZNF432 ZNF350 ZNF253 ZBED6 RBM15B SCX BOP1 SCRT1 SRSF8 ZNF850 ZNF224 KMT2B ZNF658 AQR PABPC1 CPSF1 GPATCH1 RBM22 HNRNPC HNRNPM SF3A1 SNW1 PPWD1 XRN1 SYF2 SYNCRIP PPIL1 CWC27 PPIH LARP7 PPIL3 GCLC KDM1A MSL3 GTF2IRD1 PAF1 PKD1 POLR3B POLA2 IGF1 HGF SARS1 MAP2K3 ZZZ3 POLR2B HDAC9 RFC2 DKK3 POLQ FNIP2 PTPRN USP36 TRAF1 WNK1 HDAC7 POLD1 SPHK2 KDM4A PKM HDAC4 MAP3K13 PICALM KEAP1 HSP90AA1 ERC1 TUT7 UIMC1 METTL2A MAVS FUS PUS7 CD200 TGFB2 CBX5 BTAF1 PDGFB APEX1 TRIB3 POLA1 HTATSF1 HAS3 UBE2I ELOB DOT1L TGFB1 DNAJC2 NAMPT MET WNT2 NOD1 EZH2 SFRP4 POLD2 TRIM14 AKNA DVL1 TRDMT1 CPEB3 MTPAP STN1 CSF3 CASC3 HDAC5 WFS1 CRYAB HSPA8 HIPK3 CALCA CDKN1B CDK2AP1 TIMELESS ATN1 VEGFA POLR3G SUB1 TCERG1 WNT5A ACVR2B ACTR3 POMC IL18R1 CEBPZ SOS1 SUMO1 ARHGEF2 MAD2L2 BCAS2 RBBP5 RSRP1 CENPF PKD2 SPP1 IRF2BPL RHOQ TARDBP COPS5 ZMYM2 GTDC1 ECD PKN1 METTL8 AGO2 EREG WNT1 RBCK1 CITED1 PRDX5 SNX6 EAPP LSM7 ZC3H4 CCDC62 RBM39 KHDC4 ARHGEF11 ZMYM5 CDK8 RFC3 BEX1 LOXL2 VHL AGO4 TUT4 EGLN1 PWP1 LMO7 BRIP1 BIN1 NIBAN2 DAB2IP TRMO RIPK1 TLR2 ARRB1 CREBZF SDCBP MSTN ANXA3 PRICKLE1 PIF1 NOL3 TCF25 BCAS3 ADCYAP1 WRAP53 TNFRSF11A TXNL4A AKT1 CARM1 CCN1 HDGF NVL PARP1 GDF7 CTDSP1 SHQ1 DGKQ SFRP2 FARS2 EGFR OGT ZNF711 POLR2K POLR3A TUT1 PDCD4 MBIP CAMK4 BMP6 WNT7A FZD7 RNF20 N6AMT1 GDF6 PHF6 NRG1 FZD1 AUTS2 SNF8 MORC3 PRMT2 ELAVL4 PLPP3 IER5 DPY30 FZD5 STK36 PRKCI IFI16 MEAF6 POLR2H WDR82 F2RL1 TENT2 CITED2 RPS14 SHH GPER1 PSIP1 WRN DACT1 PRDX3 METTL3 TRIM44 TMEM41B GALR1 CHP2 PHB1 RHEBL1 FADD GDNF USP39 DTWD2 RAMAC DUS1L LIMS1 BRD3 PA2G4 TRIM8 CXXC5 COMMD1 TNKS CMKLR1 CRLF3 RHOG AURKB CALR F2R RGMA GALR2 TCEAL7 CAMK1D TBK1 TSSC4 SIVA1 ZFP36L1 UBE2L3 PDE2A USP7 COMMD6 MSL1 SUPT3H WDR5 ZNF512B FLNA ANXA4 RPS26 MYO1C DDX42 NTRK1 MDM4 PRMT6 METTL6 TSN GTF2H4 PPP3R1 NSUN6 NME2 CDK11B GTF2I OTUD7B JARID2 ERCC1 SLC30A9 CUL3 LMO3 ATG5 AP3D1 TRMT11 NEO1 HYAL2 POLR1A NUCKS1 POLB FAM50A ACTN1 FBXW11 PDE8A NOTCH3 TSG101 MYDGF DDX1 RIF1 PSEN1 KCNK2 TDRD3 ZMPSTE24 ATRX CHERP XRN2 TF CAPN3 TRMT2A MED15 PPIL2 THOC5 ZBED4 TRIP11 PABPN1 PABPC1L CSTF1 JAG1 ADNP2 RBBP8 CSTF2 HTR2A FGF9 MAPK3 ARL2BP SMPD3 AXIN1 TAF1C RBL2 EYA1 CHRAC1 UBXN8 CCNE1 CAV1 DNAJB6 RBM28 ZNF862 TLE4 PDLIM1 BMPR1A NPM3 RASD1 DHRS7B UCP1 BIRC2 AMBRA1 IL23A TRPV4 CAND1 KRR1 CHD4 TDP2 MAK MAPK14 CCND3 LOX CNOT6 NUP155 UBE3A IL1A PAPOLG TRIM62 PHF19 FCF1 SLIRP NRDE2 CD274 UTP20 PTK2B ZNF706 RNF2 MAPK8IP1 LRIF1 RASL11A POLM MRM2 TRIM24 MED13L CKS2 SNRNP27 MPHOSPH10 ZNF45 H1-3 CDKN1A HROB UPF3B POLR1B SYMPK CHURC1-FNTB RBM42 PRMT1 SCAF1 AHDC1 ZFP36 SMO INO80 DLL4 PRDM12 PPAN RGN ACSS2 TRAF3 PPP1R1B GCH1 KDM6B POLR3F CTNNBL1 AP3B1 KRBA1 ZFC3H1 PRPF38B PPHLN1 WDR36 DTX1 AGAP2 ZNF670-ZNF695 CEP350 MRPL44 TTC5 WDR33 TXN RPS6 MAP2K5 CTDSPL2 CYP1B1 SLC40A1 CNOT6L TDG TLE3 HMG20A MED9 TOB1 SAMD1 APP RERE ITGB3BP LMO4 MTF2 CELSR2 SDE2 TAGLN3 NAF1 PIK3R1 MLIP CASK ST18 TACC1 REXO4 ATM CENPJ BEND6 RIT2 ARK2N PAN3 FEZF2 SREK1 USP16 NODAL ZNF618 DEDD ZNF235 SQSTM1 SAP30BP NLRP3 ANKRD30BL IWS1 NPPC PPP4R2 NMNAT3 PRDM9 TLR3 CDCA7L USP49 METTL2B RET BTRC LMO1 TRIM66 CDYL2 PRKCB TRUB2 URM1 ATG16L2 H1-4 PKIG NPNT GRM5 MN1 EFNA1 ADRB2 P2RY1 WNT10B ZNF282 CDK1 PYGO1 PKIA INSR LRRC8C PWWP2B ABCG4 PARP14 GOLGB1 STOX2 SCAI NMNAT1 APOBEC4 LIG4 MSL2 ANGEL2 DHX36 ZNF654 CTDSP2 PTPN2 YES1 POLE PAWR CSTF2T ZNF223 CTNNBIP1 SERTAD2 DDN YBEY PLCB1 EWSR1 UTP11 NOG POU6F1 KRBA2 DDX51 SMYD3 MORF4L1 WWOX MYT1L H1-2 ZC3H6 SLC38A3 TRMT2B TSC22D2 ZNF777 ZNF775 POU3F4 SERTAD1 SRC NRARP DMD BMPR2 NBDY ZNF155 ZNF783 POU2AF3 HSBP1L1 RAMACL KRBOX1 ZNF487 ZNF512 MC1R ISY1-RAB43 ZNF234 TXNIP NCOA4 ZNF285 FMC1-LUC7L2 SOD2 MSL3B DCN MBTPS2 SENP1 PPP2CB TFR2 ZC4H2 CKAP2 ZNF593 DTX3L PRDM11 PRKCH KCNH2 FLYWCH1 DLG1 MAP2K7 XRCC5 PKP1 ATP8B1 WNT11 TESC TASP1 IGBP1 PPM1F PSMA6 CCDC22 RGCC SETD6 RPS19 ERBIN NEK4 INO80D RPS15 CHD5 UCHL5 SFRP5 ACVR2A PFDN5 TTC21B AMOT SBDS CDKN2D GNL3L ACTN4 ADRM1 MAP3K10 USPL1 WDR74 MORC2 MICAL2 IRAK2 RPS24 MAP3K12 CDH13 RPTOR ERBB2 SMYD2 HAX1 FRA10AC1 FER SUV39H2 PFKM DAB2 CCT8 KIT SHC1 FAAP20 DDR2 GNL3 PRMT9 SYK VCP PLK1 COQ7 RNF187 NMD3 HINT1 USP47 SLC25A33 PTEN TRIB1 SLCO3A1 CDK5R1 RPS6KA3 UBE2N MTURN METTL23 RPL35A FAF1 TMT1A ROR1 LITAF MPHOSPH8 ASPH YTHDF2 MTOR TRIM71 ANG ZNF469 NOL7 UBE2V1 IKBKE RAB7B BBS7 CFLAR FGFR2 PRKCZ ACTR6 MKRN2 ITCH NOS1 MTPN AMOTL2 EIF2AK4 SETDB1 CAND2 EPHA5 TENM2 DPH3 ADCY8 ADCY1 PRNP ATR GRIN1 TRAK1 AGRN ZP3 NACA HNRNPAB ENPP1 NUDT16 MCIDAS LEFTY1 DPF1 ACTB TULP3 DNM2 PPP1R9B BCL7A MED28 BAZ2B C2orf49 G3BP2 KANSL2 FADS1 M1AP DEDD2 FAM98B DENND4A SKIDA1 EP400 HMGN5 YBX2 PPP5C MRE11 PARP3 NOP58 RBMS2 PIR RPL6 PABPC4 ABL1 USP10 SGK3 ELAVL2 EDF1 PRKAR1A UBE2D3 CAMKK2 SGK1 CDK4 PAK6 PPIG CRABP2 DUSP11 SNCA CAMK2D NFKBIE HDAC8 BICD1 RBMS1 HSF2BP CRK ALK PIDD1 SMG5
GO Biological Process	GO:0019219 Regulation of nucleobase-containing compound metabolic process	2.58849e-25	1632	4363	1.2267	MYB ZNF148 CREBBP SOX8 ZNF263 ETV1 NFIX MED24 MLXIPL HIVEP2 CALCOCO1 MAMLD1 YAF2 ZMYND11 ZNF582 ZFP64 MNAT1 SAMD4A HSF2 NR1H3 POU2F2 BRD9 HMGB3 IKZF2 ARID4A PIAS1 SOX30 BARX2 JADE2 WWC3 RSF1 CELF2 PER3 ARID1B FOXN3 THRAP3 ARID4B FAM168A RC3H2 MTA3 MXD1 ZNF112 BICRA ZNF275 RNF4 HIPK2 SBNO2 NTN1 SPEN NFYC ZFAT KLF6 TP53BP1 TRO CBFB BCL3 MNT ZXDC ING3 DAZAP1 MBD3 SREBF1 NFATC3 KDM5A GLI2 EED FOSL2 RBM7 CAMSAP3 RARB NFKB2 JADE1 TIGAR RBFOX1 MLLT10 TNRC6C RUNX1T1 CIC RFX3 SMARCA2 MEF2C ZNF510 SMARCD3 ZNF446 MYNN MECOM UIMC1 RFX2 KHSRP KDM2B MLF2 RCOR1 TFAP4 ZNF268 TNRC6A ESR1 CREM HIVEP1 SRPK1 CDC5L SIRT1 CIRBP PATZ1 TCF20 CBX7 RBFOX2 TNRC6B BRD1 PSMC6 SIX4 CHD8 BRMS1L VSX1 MYBL2 NFATC2 SALL4 MRGBP CELF4 SMAD7 NKAP RHOXF1 SMARCA1 JADE3 MAGED2 KLF8 KLF5 SUPT20H HSF4 ZNF423 ZNF821 ZNF500 ANTKMT MAZ EYA1 IKBKB TRPS1 PIAS4 MEIS3 DBP MIER2 KLF1 ELL USF2 PBX4 ERF ZNF574 HBP1 ZC3HAV1 CHCHD2 ZKSCAN1 PAX4 PHF14 POU6F2 GLI3 LHX2 LHX6 GLIS3 EXOSC3 PITX3 ZMIZ1 UBTF MED13 RAI1 SMARCD2 KAT2A MLX HLF PHF12 NFKB1 ELF2 NSD2 PPARGC1A ZBTB16 PRDM4 CSRNP2 ELK3 FOXM1 CUX2 CREBL2 VDR TIMELESS ING4 HCFC2 PHC1 NCOA7 PPARD ZNF451 KHDRBS2 CCNC E2F3 EYA4 QKI BICRAL TENT5A APBB3 CNOT6 NR3C1 WWC1 SMAD5 BCL6 HES1 FXR1 BBX ABHD14B FOXP1 KANSL3 KCNIP3 NCL MPV17 WDR75 OTX1 KDM3A FHL2 EPAS1 ARID3A VAX2 NFE2L2 BCL9 PRRX1 GON4L MEF2D PRDM2 ZBTB17 MYCL RLF ZNF684 ID3 RCOR3 ARID1A KMT2A ZNF541 KLF7 PLAGL1 KLF12 SATB2 KLF9 HEATR1 ONECUT2 YLPM1 ESRRB NRDE2 DNMT3A BCL11A SLF2 MXI1 EPC1 SMAD9 EXOSC8 EGR1 ZFP30 NFYB TSHZ3 PSPC1 ZSCAN18 ZCCHC17 ZNF639 ZSCAN20 ZNF205 EGR2 BHLHE41 ATF1 NR4A1 IKZF4 BATF3 EXOSC9 MXD4 NCOA3 TOX2 NDP TRERF1 H1-3 ZNF391 SOX4 LRRFIP1 MYRF IRF1 SLC2A4RG MED1 GZF1 OVOL2 ID1 THRA DACH2 ZNF384 ZNF484 HIVEP3 BCL11B YEATS4 KLF2 RNF6 ZNF780B ATF4 FOXP2 IRF5 MYOD1 SOX15 PHF20L1 CCNT1 NRL KLF16 CBFA2T3 PHF10 MLLT1 SSBP4 JUND ZBTB46 EXOSC2 NPAS1 MED18 ZNF317 ZNF331 ZNF227 RARA KHDRBS3 ZNF132 DNAJB1 RFX1 CC2D1A PPARG RRP8 GPS2 LPIN3 RFXAP SRRM1 BMAL1 TEX15 MED6 BHLHE40 MEIS2 CDC73 KCTD1 SOX5 PUM1 PHC2 CLOCK SRPK2 SYNCRIP AKIRIN2 TFCP2 EGR4 EMX1 DHX9 EPC2 MED4 NKX2-8 KAT7 SKIL KLF4 ZFP37 MYC ZSCAN9 HMGA1 YAP1 SLTM ZNF280D TET1 STAT4 NAB1 FASTKD1 CNOT6L ETV6 AEBP2 FOXN4 ZNF740 NOVA1 ESR2 TCF12 BAHD1 NCOA2 CELF6 ZNF710 ZFHX3 NLRC5 ZSCAN32 NCOR1 MYOCD ASXL3 SMAD4 NFIC PRDM15 ZFP14 WTIP ZNF787 ZNF614 RXRG POU2F1 ARNT POGZ GATAD2B ILF2 SOX13 MEIS1 ZNF514 DLX1 VGLL4 CSRNP1 LIMD1 MED12L PLAC8 SSBP2 ZNF300 PHIP SCML4 CREB5 ZNF92 ZNF41 NONO RADX NSD3 TERF1 MTDH ZNF7 NFIB ZNF462 ZEB1 CELF1 YTHDF1 TBX6 HMGA2 ARID5B SAP18 ATPSCKMT DCP1B NPAS3 ZNF827 FLI1 SETBP1 TCF7L1 TADA1 ZNF773 ZNF776 ZNF256 ZNF837 PAN3 MED21 CARHSP1 ING1 UBP1 CC2D1B GABPA CXXC1 ZNF18 ZKSCAN2 PPARGC1B MIDEAS BACH1 PCGF6 SFR1 KAT6B ZNF689 BRPF1 SSBP3 DYRK1A ETS2 CREB3L1 SKI EYA3 TENT5B ZSCAN12 ELK4 USF1 ZNF276 NPM2 RUNX1 CELF3 MED8 CTBP1 ZNF221 ZBTB8A NR2F6 PKNOX1 MED27 SAFB NACC1 ZNF394 ZNF333 CELF5 DBF4B ZNF653 TNFSF13 ZNF75A RPS6KA4 BEND5 GMEB1 NFIA DNAJB4 ZNF326 ZNF281 ZNF496 ATF3 YY1AP1 EOMES APBB2 YEATS2 KLF15 SFMBT1 HMGB2 SAP30 PRDM9 FOXQ1 CGAS NEUROD6 ZNF12 HEY1 HNF4G FASTK NFIL3 NKX6-3 ZHX1 HDX DRGX NSD1 ZNF219 E2F7 ZNF319 ZNF202 APBB1 ZNF3 MESP1 ZBTB39 SMAD3 TEF PBX3 RBFOX3 ZNF226 ZNF180 CDT1 ZNF641 SERTAD3 OTUB1 RCOR2 E4F1 SPINDOC IRF2BP2 THAP11 H1-4 INSM2 ING5 HEXIM2 ING2 TET2 ZNF507 ZBTB49 ATOH8 ZNF608 AFAP1L2 ATF5 NR0B1 SIN3A ZNF32 LDB2 ZFPM2 ZNF764 ZNF768 ZNF35 VGLL2 FOS SMAD1 NPAS2 STAT2 ZNF16 ATF7 FOXN2 ZNF672 ZNF692 ZNF439 ZNF440 ZBTB26 HOPX NEUROD2 ZNF584 ZIK1 ATF7IP CAMTA1 ZNF540 MLLT3 ZNF217 ZNF57 SHLD1 JMJD1C ZNF554 KLF11 ID4 ARNT2 ZNF24 PURG SP3 ZNF680 BNC2 ESRRA TNKS INSM1 SMARCC1 STAT5B MGA ZBTB4 GLIS1 AKIRIN1 NPAS4 ANGEL2 BRMS1 CTBP2 ZNF519 FOSL1 CCDC85B ZNF77 MLXIP NR2F1 ETV4 ZNF613 ZNF135 EID2 DMRTA1 EID2B USF3 BASP1 DEAF1 ZBTB38 HIC1 TBL1XR1 ZNF620 ZNF518A ZBTB41 ZNF354C DMAP1 ZNF518B LCORL CSRNP3 ZHX2 ZNF852 ZBTB7A PER1 HES7 SAMD4B ZNF664 MAGED1 ARID3B EGR3 LBX2 CIITA ZFPM1 TSHZ1 ZNF48 ZNF609 NRIP1 ZNF443 ZNF572 EHMT1 ZNF322 SOX2 ZFP41 PLAG1 ZBTB20 ZNF708 CREB3L2 MBD3L3 SATB1 SOX1 MTA1 ZNF662 WBP2NL BCOR PCBP3 SETD3 ZNF530 FIGLA CBX6 ZNF703 ZNF730 KMT5A OLIG1 MAML2 SS18L1 FOXO4 POU3F2 ZFP1 MED12 ZNF93 ZBTB40 ZBTB7C MAFF NELFA PURA ZNF445 ZNF74 RBM11 PARPBP L3MBTL1 PCGF3 PBX1 POU3F1 MYBL1 YTHDF3 ZNF696 ZNF829 ZNF267 ZNF284 ZBTB6 BCL9L ZNF749 MRTFB ZNF17 ZNF555 RXRA NKRF ZNF501 FOXD2 ZNF732 ZNF397 ZSCAN30 ZNF395 PPARA MITF ZNF546 PTMA MAGEH1 TET3 ZKSCAN4 TCEA1 SEMA4D ZFP69B HELT H1-2 ASCL4 ZSCAN23 MESP2 ZNF626 ZNF383 HES4 ZNF563 NOC2L MSANTD1 NELFB ZNF292 ZNF573 ZNF527 ZNF33A ZNF600 ZKSCAN3 LIN54 ZFP92 PAX5 ZNF250 ZNF681 ZNF766 ZNF107 ZNF836 ZNF493 ZNF565 TRRAP ZNF774 ESRRG NCOR2 MRTFA ZNF782 ZNF846 TCF4 ZNF136 ZNF502 ZFP62 ZNF431 ZNF239 ZSCAN16 ARID5A ZNF585A ZNF429 ZNF398 ZSCAN25 ZSCAN26 MAFG PCBP2 ZNF682 ZNF772 ZNF165 ZNF517 ZNF841 ZNF615 PHF2 ZNF81 ZNF780A ZNF181 ZNF44 ZNF790 ZNF677 ZNF347 ZNF335 ZNF649 ZNF770 MIER1 TFDP1 ZNF607 ZNF334 ZNF485 ZKSCAN8 WWP2 ZXDB ZNF480 ZNF587 YTHDF2 MAFK ZNF627 ZNF536 NCOA6 LDB1 ZNF358 SFMBT2 POU3F3 L3MBTL3 RORB FOXO6 MAFB SPIN3 ZNF616 ZBTB48 ARID3C ZBTB10 E2F4 GMNC BHLHA9 ZNF316 VGLL3 ZNF611 MLLT11 RBMXL1 LBH ZNF134 IRF9 MEF2B ZNF891 ZNF727 CEBPD ZNF880 ZNF630 ZNF717 ZNF883 NKX1-2 ZNF492 ZNF879 ZNF736 MCIDAS ZSCAN31 ZNF853 FOXO3B N4BP2L2 ZNF585B CEBPA ZNF324B GLI4 ZNF345 ZNF550 SHLD3 ZNF260 MAGEL2 EID1 ZNF432 ZNF350 ZNF253 ZBED6 RBM15B SCX SCRT1 ZNF850 ZNF224 KMT2B DCP1A ZNF658 XRN1 CWC22 LARP7 GCLC RBM5 KDM1A MSL3 GTF2IRD1 PAF1 PKD1 CSDE1 PTBP1 IGF1 HGF MRE11 SARS1 MAP2K3 ZZZ3 PARP3 HDAC9 RFC2 DKK3 POLQ FNIP2 PTPRN USP36 TRAF1 RIOK2 WNK1 HDAC7 U2AF2 TAF11 ELAVL1 KDM4A PKM HDAC4 RNF126 PABPC1 MAP3K13 PICALM ACTB SENP1 KEAP1 RIF1 ERC1 TUT7 MAVS OAS1 FUS ALKBH5 CD200 TGFB2 CBX5 BTAF1 ABL1 PDGFB SNW1 ACIN1 APEX1 TRIB3 HAS3 UBE2I DOT1L CACTIN TGFB1 DNAJC2 NAMPT MET WNT2 NOD1 EZH2 SFRP4 TRIM14 AKNA DVL1 CPEB3 STN1 TFAM CSF3 CASC3 HDAC5 WFS1 CRYAB HSPA8 CALCA RAD51AP1 CDKN1B CDK2AP1 ATN1 SRSF9 SRSF3 VEGFA SUB1 RAD50 TCERG1 WNT5A ACVR2B ACTR3 POMC SF3B1 IL18R1 CEBPZ SOS1 SUMO1 MSH6 PHF13 ARHGEF2 MAD2L2 CENPF PKD2 SPP1 IRF2BPL RHOQ TARDBP COPS5 ZMYM2 CYREN ECD PKN1 AGO2 EREG WNT1 RBCK1 CITED1 PRDX5 PRMT1 METTL16 ZFP36 SNX6 EAPP ZC3H4 CCDC62 RBM39 RIDA ARHGEF11 ZMYM5 CDK8 RFC3 BEX1 LOXL2 ELP3 VHL TUT4 ORC3 EGLN1 RNASEL PWP1 LMO7 BRIP1 BIN1 NIBAN2 DAB2IP RIPK1 TLR2 ARRB1 CREBZF SDCBP PNPT1 MSTN ANXA3 PRICKLE1 SRRM4 PIF1 TCF25 TOB1 BCAS3 TAF4B ADCYAP1 WRAP53 EIF4A3 TNFRSF11A AKT1 CARM1 CCN1 HDGF PARP1 GDF7 CTDSP1 SHQ1 EAF2 DGKQ SFRP2 EGFR OGT ZNF711 PDCD4 MBIP OBI1 CAMK4 BMP6 WNT7A FZD7 FMN2 RNF20 GDF6 SUPV3L1 PHF6 ATAD2 NRG1 FZD1 AUTS2 SNF8 MORC3 PRMT2 UBQLN4 AMDHD2 ELAVL4 PLPP3 IER5 FZD5 STK36 PRKCI IFI16 MEAF6 WDR82 F2RL1 TENT2 CITED2 RPS14 SHH ORC5 GPER1 PSIP1 WRN GTF2A1 DACT1 PRDX3 TRIM44 GALR1 PLK1 CHP2 PHB1 RHEBL1 FADD NUDT16L1 GDNF DFFB LIMS1 BRD3 MGMT PA2G4 TRIM8 CXXC5 SLFN11 COMMD1 RBM4 KLHL15 CMKLR1 DHX36 DRAP1 CRLF3 RHOG UBE2N AURKB CALR F2R RGMA GALR2 TCEAL7 CAMK1D EP400 TBK1 TSPYL2 SIVA1 ZFP36L1 UBE2L3 MORF4L1 PDE2A USP7 LIN28B COMMD6 GTF2F2 SRSF10 MSL1 SUPT3H WDR5 ZNF512B FLNA ANXA4 HNRNPAB TAF13 MYO1C NTRK1 MDM4 CTR9 PRMT6 RBM20 TRIM71 SUPT4H1 PPP3R1 NME2 CDK11B GTF2I OTUD7B CALCR JARID2 ERCC1 SLC30A9 STRAP RTEL1-TNFRSF6B CUL3 LMO3 TRAF3IP2 SPHK2 AP3D1 MAP2K4 NEO1 HYAL2 NUCKS1 ACTN1 FBXW11 PDE8A NOTCH3 TSG101 MYDGF MLH1 PSEN1 KCNK2 TDRD3 ZMPSTE24 ATRX PABPC4 TF CAPN3 MED15 TSPO ZBED4 TRIP11 JAG1 ADNP2 RBBP8 HTR2A FGF9 ARL2BP AXIN1 RBL2 IL27RA CCNE1 BABAM1 CAV1 DNAJB6 ZNF862 TLE4 PDLIM1 TRDMT1 BMPR1A GIT1 RASD1 DHRS7B TNFAIP1 SUPT6H UCP1 KMT5B PRPF19 BIRC2 AMBRA1 IL23A TRPV4 CAND1 CHD4 TDP2 MAK MAPK14 CCND3 DROSHA UBE3A INO80D IL1A TRIM62 UCHL5 UBE2B PHF19 SLIRP CD274 PTK2B ZNF706 RNF2 MAPK8IP1 LRIF1 RASL11A HNRNPA2B1 TRIM24 DDX54 MED13L CKS2 ZNF45 CDKN1A UPF3B CHURC1-FNTB PCID2 RBM42 AHDC1 SMO INO80 DLL4 PRDM12 RGN ACSS2 TRAF3 NDFIP1 GCH1 KDM6B AP3B1 KRBA1 PPHLN1 DTX1 AGAP2 ZNF670-ZNF695 CEP350 TTC5 TXN MAP2K5 CTDSPL2 CYP1B1 SLC40A1 LARP1B SLC15A4 TDG CUL4A TLE3 HMG20A MED9 SAMD1 APP RERE ITGB3BP LMO4 MTF2 CELSR2 TAGLN3 SNCA PIK3R1 ABT1 MLIP CASK ST18 TACC1 ATM CENPJ BEND6 RIT2 ARK2N FEZF2 LARP1 USP16 MTERF3 NODAL AIFM1 ZNF618 DEDD ZNF235 SSU72 ANKLE1 SLC2A6 SQSTM1 SAP30BP HCRT NLRP3 NPPC HELQ TLR3 CDCA7L RET BTRC LMO1 TRIM66 CDYL2 PRKCB GPD1 DDIT4 PKIG NPNT GRM5 MN1 EFNA1 ADRB2 APLF P2RY1 WNT10B ZNF282 CDK1 PYGO1 PKIA INSR PWWP2B ABCG4 PARP14 GOLGB1 STOX2 SCAI NMNAT1 MSL2 ZNF654 CTDSP2 PTPN2 YES1 CIDEA ATAD5 PAWR ZNF223 CTNNBIP1 SERTAD2 DDN PLCB1 EWSR1 HMCES NOG POU6F1 KRBA2 BRF1 SMYD3 WWOX MYT1L SECISBP2 ZC3H6 SLC38A3 TSC22D2 ZNF777 ZNF775 POU3F4 SERTAD1 SRC C1D NRARP DMD BMPR2 ZNF155 ZNF783 POU2AF3 EXOSC6 HSBP1L1 KRBOX1 NICOL1 ZNF487 ZNF512 MC1R ZNF234 IKBKE TXNIP NCOA4 ZNF285 SOD2 MSL3B DCN MBTPS2 SLC4A4 PPP2CB TFR2 ZC4H2 CKAP2 ZNF593 DTX3L PRDM11 PRKCH PNKP ERCC8 KCNH2 FLYWCH1 ME1 BUD23 DLG1 MAP2K7 XRCC5 PKP1 ATP8B1 ME2 WNT11 RTRAF TESC TASP1 IGBP1 HNRNPC CDC7 PPM1F PSMA6 SMCHD1 CCDC22 RGCC MAPK3 SETD6 NBN CHRAC1 HNRNPL PRKAG2 SMC3 FBXO5 ERBIN TENT4A NEK4 CHD5 SFRP5 TENT4B PDS5A ACVR2A PFDN5 TTC21B AMOT GNL3L ACTN4 MAP3K10 NOL11 ANKRD17 MORC2 MICAL2 IRAK2 SPIRE1 PRR5L NAT10 PKIB NABP2 MAP3K12 CDH13 RPTOR ERBB2 SMYD2 HAX1 NVL NAF1 PRIM2 HDAC8 PPP4C NEK7 FER NBAS SUV39H2 PFKM DAB2 CCT8 KIT ZC3H18 SHC1 LMNA JMJD8 DDR2 IWS1 ABRAXAS1 PPP4R2 PRKCD GNL3 SYK VCP COQ7 HDGFL2 RNF187 AXIN2 NMD3 HINT1 USP47 ESCO2 PTEN TRIB1 ATR SLCO3A1 CDK5R1 RPS6KA3 SPTY2D1 MTURN METTL23 FAF1 ROR1 LITAF MPHOSPH8 TPK1 ASPH MTOR SMG5 SPIRE2 FIS1 ZNF469 UBE2V1 PPP4R3B RAB7B BBS7 CFLAR SFSWAP FGFR2 PRKCZ ACTR6 MKRN2 ITCH NOS1 MTPN MAGOHB AMOTL2 SMU1 EIF2AK4 ROCK2 SETDB1 CAND2 EPHA5 ANKRD31 TENM2 VIP ADCY8 ADCY1 METTL3 PRNP GRIN1 TRAK1 AGRN ZP3 NACA ENPP1 NUDT16 LEFTY1 DPF1 CLNS1A MCM6 TULP3 DNM2 CNOT4 GCK INTS2 BCL7A MCM3 MED28 BAZ2B INTS11 POLR3F G3BP2 INTS12 KANSL2 SERBP1 INTS7 RASA1 REXO4 INTS4 FADS1 NSMCE2 DEDD2 ATRIP INTS1 INTS8 MCM7 TCEA2 DENND4A SKIDA1 CNOT10 SF3B3 HMGN5 HSP90AA1 RPL6 SUPT16H SGK3 ELAVL2 EDF1 PRKAR1A UBE2D3 CAMKK2 POLR3G SGK1 CDK4 IREB2 PAK6 CRABP2 CAMK2D NFKBIE POLR2K S100A11 WEE1 CRK ALK PIDD1 POLR2L KPNA2
GO Biological Process	GO:0032774 Rna biosynthetic process	2.58849e-25	1772	4788	1.21371	STRAP GEMIN8 GEMIN5 GEMIN2 MYB GEMIN6 ZNF148 LAS1L RBM5 RBM6 CREBBP SOX8 ZNF263 ETV1 RPUSD1 LUC7L TSR3 NFIX MED24 MLXIPL HIVEP2 PTBP1 CALCOCO1 CLK1 MAMLD1 YAF2 ZMYND11 ZNF582 ZFP64 MNAT1 SNAPC1 HSF2 NR1H3 POU2F2 BRD9 TBPL1 TFB1M HMGB3 IKZF2 ARID4A ZCCHC8 PIAS1 MTREX SOX30 BARX2 JADE2 WWC3 RSF1 CELF2 PER3 ARID1B FOXN3 THRAP3 ARID4B MTA3 RIOK2 MXD1 SFSWAP ZNF112 BICRA U2AF2 ZNF275 RNF4 HIPK2 SBNO2 TAF11 WDR3 WDR18 NTN1 SPEN NFYC POLR1H ZFAT KLF6 DNTTIP2 TP53BP1 TRO RRP15 CBFB GPKOW FTSJ1 BCL3 MNT ZXDC TCOF1 ING3 BUD23 DAZAP1 MBD3 SREBF1 NFATC3 KDM5A GLI2 CLNS1A EED ZNF638 FOSL2 RBM7 MBNL3 RARB NFKB2 EXOSC5 JADE1 RBFOX1 MLLT10 RUNX1T1 CIC RFX3 SMARCA2 MEF2C ZNF510 SMARCD3 ZNF446 MYNN MECOM RTRAF SF3B2 RFX2 KHSRP ESF1 KDM2B RBM41 MLF2 RCOR1 TFAP4 ZNF268 ALKBH5 ESR1 SUPT16H CWF19L1 CREM HIVEP1 SRPK1 CDC5L SIRT1 CIRBP POLR2E PES1 PATZ1 TCF20 CBX7 RBFOX2 POLR3H BRD1 PSMC6 SIX4 ACIN1 CHD8 BRMS1L VSX1 MYBL2 NFATC2 SALL4 MRGBP DIDO1 CELF4 SMAD7 NKAP RHOXF1 SMARCA1 JADE3 PIN4 MAGED2 KLF8 KLF5 SUPT20H HSF4 ZNF423 POLR2C ZNF821 ESRP2 ZNF500 MAZ MTFMT IKBKB TRPS1 ERI1 HNRNPL YJU2B PRX PIAS4 YJU2 CACTIN MEIS3 DBP MIER2 KLF1 ELL USF2 PBX4 ERF ZNF574 POLR1F HBP1 CHCHD2 ZKSCAN1 PAX4 LSM5 PHF14 POU6F2 GLI3 LHX2 LHX6 GLIS3 EXOSC3 PITX3 TFAM ZMIZ1 UBTF INTS2 MED13 RAI1 SMARCD2 UTP6 KAT2A MLX HLF SUPT6H PHF12 NFKB1 ELF2 GAR1 NSD2 PPARGC1A ZBTB16 PRPF19 PRDM4 CSRNP2 ELK3 MAGOHB FOXM1 CUX2 CREBL2 VDR CPSF6 ING4 HCFC2 PHC1 SRSF9 NCOA7 PPARD SRSF3 ZNF451 KHDRBS2 CCNC E2F3 QKI BICRAL TENT4A APBB3 CLK4 THG1L DROSHA NR3C1 WWC1 SMAD5 BCL6 HES1 BBX ABHD14B FOXP1 KANSL3 KCNIP3 NCL WDR75 OTX1 SF3B1 KDM3A FHL2 TAF1B THADA EPAS1 ARID3A VAX2 NFE2L2 BCL9 PRRX1 TCEANC2 GON4L MEF2D PRDM2 ZBTB17 MYCL RLF ZNF684 RPF1 ZNHIT6 ID3 PRPF3 NSUN4 RCOR3 ARID1A KMT2A ZNF541 KLF7 PHF3 PLAGL1 KLF12 GTF3C3 SATB2 KLF9 CPSF3 HEATR1 ONECUT2 ESRRB DNMT3A BCL11A MXI1 RCL1 EPC1 SMAD9 EXOSC8 EGR1 ZFP30 NFYB TENT4B TSHZ3 PSPC1 ZSCAN18 ZNF639 ZSCAN20 ZNF205 HNRNPA2B1 SMU1 EGR2 RBM19 DDX54 BHLHE41 DDX39A ATF1 NR4A1 IKZF4 BATF3 EXOSC9 MXD4 NCOA3 TOX2 MOCS3 NDP TRERF1 SNRPC ZNF391 SOX4 LRRFIP1 MYRF IRF1 SLC2A4RG MED1 GZF1 SNRPB OVOL2 SNRPB2 ID1 PCID2 THRA DACH2 ZNF384 INTS11 ZNF484 HIVEP3 BCL11B YEATS4 KLF2 METTL16 RNF6 ZNF780B ATF4 LSM8 FOXP2 IRF5 SNRPN MYOD1 SOX15 PHF20L1 CCNT1 KRI1 NGDN NRL KLF16 CBFA2T3 PHF10 GTPBP3 NSUN5 MLLT1 SSBP4 LSM4 JUND ZBTB46 EXOSC2 NPAS1 MED18 ZNF317 ZNF331 NOL11 AAR2 ZNF227 RARA KHDRBS3 ZNF132 SNRPA1 DNAJB1 RFX1 CC2D1A PPARG RRP8 GPS2 LPIN3 RFXAP SRRM1 BMAL1 MED6 ELP3 THUMPD3 BHLHE40 MEIS2 CDC73 KCTD1 SOX5 RBMX2 PIWIL4 PUM1 PHC2 CLOCK SRPK2 AKIRIN2 NAT10 TFCP2 EGR4 EMX1 RNASEL DHX9 EPC2 MED4 NKX2-8 KAT7 SKIL KLF4 ZFP37 RPL35 MYC ZSCAN9 CMTR1 HMGA1 YAP1 ALKBH8 SLTM ZNF280D GTF2B PNPT1 THUMPD2 DBR1 TET1 STAT4 METTL5 SSB NAB1 FASTKD1 WDR12 INTS12 ETV6 AEBP2 FOXN4 ZNF740 HNRNPA1L2 SRRM4 MBNL2 NOVA1 ESR2 TCF12 BAHD1 NCOA2 CELF6 ZNF710 ZFHX3 NLRC5 ZSCAN32 NCOR1 MYOCD TAF4B ASXL3 EIF4A3 SMAD4 NFIC PRDM15 ZFP14 WTIP ZNF787 ZNF614 RXRG POU2F1 ARNT POGZ INTS7 GATAD2B ILF2 SOX13 MEIS1 ZNF514 TPRKB DLX1 VGLL4 CSRNP1 LIMD1 MED12L EAF2 PLAC8 SSBP2 ZNF300 NHP2 CDKAL1 ZMAT2 ABT1 PRIM2 RPL7L1 PHIP SCML4 CREB5 ZNF92 ZNF41 NONO NSD3 RPL7 MTDH ZNF7 NFIB ZNF462 ZEB1 RPP30 CELF1 INTS4 TRPT1 TBX6 HMGA2 CWC15 ARID5B SAP18 PIH1D2 SRFBP1 NPAS3 ZNF827 FLI1 SETBP1 TCF7L1 TADA1 CWF19L2 ZNF773 ZNF776 ZNF256 ZNF837 MBNL1 MED21 ING1 UBP1 CC2D1B GABPA CXXC1 ZNF18 ZKSCAN2 PPARGC1B LSM11 MIDEAS BACH1 PCGF6 SFR1 MTERF3 SUPV3L1 KAT6B ATAD2 ZNF689 BRPF1 SSBP3 DYRK1A ETS2 CREB3L1 SKI ZSCAN12 ELK4 USF1 ZNF276 RUNX1 CELF3 MED8 CTBP1 ZNF221 ZBTB8A SSU72 NR2F6 PKNOX1 MED27 SAFB ADAR NACC1 ZNF394 ZNF333 CELF5 ZNF653 POLR3K ZNF75A RPS6KA4 BEND5 NOL9 GMEB1 NFIA DNAJB4 TYW3 ZNF326 ZNF281 ZNF496 ATF3 TDRD5 PUS10 RPRD2 YY1AP1 EOMES CWC22 APBB2 YEATS2 SNIP1 KLF15 SFMBT1 HMGB2 SAP30 LSM6 NSA2 FOXQ1 NEUROD6 SLU7 ZNF12 HEY1 HNF4G INTS1 FASTK DCAF13 INTS8 NFIL3 NKX6-3 QNG1 ZHX1 HDX NOL6 TRMT10B GTF2A1 PCF11 DRGX NSD1 SNAPC4 ZNF219 E2F7 RPUSD2 TRMT61A ZNF319 ZNF202 APBB1 ZNF3 MESP1 ZBTB39 SMAD3 TEF PBX3 RBFOX3 ZNF226 ZNF180 ZNF641 SERTAD3 RCOR2 E4F1 SPINDOC ZCCHC4 POLR2J3 IRF2BP2 THAP11 INSM2 ING5 CDC40 HEXIM2 ING2 TET2 ZNF507 ZBTB49 ATOH8 ZNF608 HNRNPH1 AFAP1L2 ATF5 ZRSR2 NR0B1 SIN3A METTL15 ZNF32 LDB2 HNRNPF ZFPM2 ZNF764 ZNF768 ZNF35 VGLL2 FOS SMAD1 NPAS2 STAT2 ZNF16 ATF7 FOXN2 LSM3 TRMT61B ZNF672 ZNF692 ZNF439 ZNF440 ZBTB26 HOPX NEUROD2 PLRG1 ZNF584 ZIK1 ATF7IP TCEA2 CAMTA1 ZNF540 MLLT3 RPS21 ZNF217 ZNF57 JMJD1C ZNF554 KLF11 TEFM ID4 POP7 ARNT2 CLP1 ZNF24 PURG SP3 ZNF680 BNC2 ESRRA INSM1 SMARCC1 STAT5B RBM4 MGA DDX23 ZBTB4 GLIS1 AKIRIN1 NPAS4 BRMS1 RSRC1 CTBP2 ZNF519 SART1 DRAP1 FOSL1 CCDC85B ZNF77 MLXIP NR2F1 ETV4 ZNF613 CSTF3 ZBTB8OS ZNF135 EID2 DMRTA1 EID2B USF3 BASP1 TCEANC DEAF1 ZBTB38 HIC1 TBL1XR1 POLR2L ZNF620 ZNF518A ZBTB41 ZNF354C DMAP1 DALRD3 ZNF518B LCORL WDR6 CSRNP3 ZHX2 EXOSC4 ZNF852 ZBTB7A PER1 HES7 SPTY2D1 ZNF664 MAGED1 ARID3B EGR3 LBX2 CIITA ZFPM1 PLD6 TSHZ1 ZNF48 ZNF609 NRIP1 ZNF443 ZNF572 EHMT1 ZNF322 SOX2 ZFP41 PLAG1 ZBTB20 ZNF708 CREB3L2 TSEN54 MBD3L3 SATB1 SOX1 MTA1 ZNF662 WBP2NL DDX41 BCOR PCBP3 SETD3 ZNF530 TRMT12 FIGLA CBX6 TBL3 ZNF703 ZNF730 KMT5A OLIG1 MAML2 SS18L1 FOXO4 POU3F2 ZFP1 MED12 ZNF93 ZBTB40 ZBTB7C MAFF BRF1 NELFA PURA ZNF445 ZNF74 RBM11 L3MBTL1 AHNAK2 PCGF3 PBX1 POU3F1 MYBL1 ZNF696 ADARB2 ZNF829 ZNF267 ZNF284 ZBTB6 BCL9L ZNF749 MRTFB ZNF17 ZNF555 RXRA NKRF ZNF501 FOXD2 ZNF732 ZNF397 ZSCAN30 ZNF395 PPARA MITF ZNF546 PTMA MAGEH1 TET3 ZKSCAN4 TCEA1 SEMA4D LIN28B ZFP69B HELT ASCL4 ZSCAN23 MESP2 ZNF626 ZNF383 HES4 GTF2F2 SRSF10 FBLL1 RBM34 ZNF563 NOC2L MSANTD1 NELFB ZNF292 ADAT2 SF3B3 ZNF573 FAM47E ZNF527 ZNF33A ZNF600 ZKSCAN3 LIN54 ZFP92 PAX5 ZNF250 ZNF681 ZNF766 ZNF107 ZNF836 ZNF493 ZNF565 TRRAP ZNF774 ESRRG NCOR2 MRTFA ZNF782 ZNF846 TCF4 ZNF136 ZNF502 ZFP62 ZNF431 ZNF239 ZSCAN16 ARID5A ZNF585A ZNF429 ZNF398 ZSCAN25 ZSCAN26 MAFG PCBP2 ZNF682 ZNF772 C1D ZNF165 ZNF517 RPF2 ZNF841 ZNF615 PHF2 ZNF81 TAF13 ZNF780A ZNF181 ZNF44 ZNF790 ZNF677 ZNF347 ZNF335 MAK16 PRIM1 ZNF649 ZNF770 MIER1 TFDP1 ZNF607 ZNF334 ZNF485 ZKSCAN8 WWP2 ZXDB ZNF480 ZNF587 MAFK ZNF627 ZNF536 NCOA6 LDB1 CTR9 ZNF358 KTI12 SFMBT2 POU3F3 SPOUT1 L3MBTL3 RORB RBM20 FOXO6 MAFB TCEA3 SPIN3 ZNF616 ZBTB48 ARID3C ZBTB10 E2F4 BHLHA9 ZNF316 VGLL3 ZNF611 MLLT11 SUPT4H1 RBMXL1 LBH ZNF134 DDX47 IRF9 MEF2B ZNF891 ZNF727 CEBPD ZNF880 ZNF630 EXOSC6 ZNF717 ZNF883 NKX1-2 ZNF492 ZNF879 ZNF736 ZSCAN31 ZNF853 FOXO3B N4BP2L2 ZNF585B CEBPA ZNF324B GLI4 ZNF345 ZNF550 ZNF260 MAGEL2 EID1 ZNF432 ZNF350 ZNF253 ZBED6 RBM15B SCX BOP1 SCRT1 SRSF8 ZNF850 ZNF224 KMT2B ZNF658 AQR PABPC1 CPSF1 GPATCH1 RBM22 HNRNPC HNRNPM SF3A1 SNW1 PPWD1 SYF2 SYNCRIP PPIL1 CWC27 PPIH LARP7 PPIL3 GCLC KDM1A MSL3 GTF2IRD1 PAF1 PKD1 POLR3B POLA2 IGF1 SARS1 MAP2K3 ZZZ3 POLR2B HDAC9 DKK3 FNIP2 PTPRN USP36 TRAF1 WNK1 HDAC7 SPHK2 KDM4A PKM HDAC4 MAP3K13 PICALM KEAP1 ERC1 TUT7 UIMC1 METTL2A MAVS FUS PUS7 CD200 TGFB2 CBX5 BTAF1 PDGFB APEX1 TRIB3 POLA1 HTATSF1 HAS3 UBE2I ELOB DOT1L TGFB1 DNAJC2 NAMPT MET WNT2 NOD1 EZH2 SFRP4 TRIM14 AKNA DVL1 TRDMT1 CPEB3 MTPAP CSF3 CASC3 HDAC5 WFS1 CRYAB HSPA8 HIPK3 CALCA CDKN1B CDK2AP1 TIMELESS ATN1 VEGFA POLR3G SUB1 TCERG1 WNT5A ACVR2B ACTR3 POMC IL18R1 CEBPZ SOS1 SUMO1 ARHGEF2 MAD2L2 BCAS2 RBBP5 RSRP1 CENPF PKD2 SPP1 IRF2BPL RHOQ TARDBP COPS5 ZMYM2 GTDC1 ECD PKN1 METTL8 AGO2 EREG WNT1 RBCK1 CITED1 PRDX5 SNX6 EAPP LSM7 ZC3H4 CCDC62 RBM39 KHDC4 ARHGEF11 ZMYM5 CDK8 BEX1 LOXL2 VHL AGO4 TUT4 EGLN1 PWP1 LMO7 BRIP1 BIN1 NIBAN2 DAB2IP TRMO RIPK1 TLR2 ARRB1 CREBZF SDCBP MSTN ANXA3 PRICKLE1 NOL3 TCF25 BCAS3 ADCYAP1 TNFRSF11A TXNL4A AKT1 CARM1 CCN1 HDGF NVL PARP1 GDF7 CTDSP1 SHQ1 DGKQ SFRP2 FARS2 EGFR OGT ZNF711 POLR2K POLR3A TUT1 PDCD4 MBIP CAMK4 BMP6 WNT7A FZD7 RNF20 N6AMT1 GDF6 PHF6 NRG1 FZD1 AUTS2 SNF8 MORC3 PRMT2 ELAVL4 PLPP3 IER5 DPY30 FZD5 STK36 PRKCI IFI16 MEAF6 POLR2H WDR82 F2RL1 TENT2 CITED2 RPS14 SHH GPER1 PSIP1 DACT1 PRDX3 METTL3 TRIM44 TMEM41B GALR1 CHP2 PHB1 RHEBL1 FADD GDNF USP39 DTWD2 RAMAC DUS1L LIMS1 BRD3 PA2G4 TRIM8 CXXC5 COMMD1 TNKS CMKLR1 CRLF3 RHOG AURKB CALR F2R RGMA GALR2 TCEAL7 CAMK1D TBK1 TSSC4 SIVA1 ZFP36L1 UBE2L3 PDE2A USP7 COMMD6 MSL1 SUPT3H WDR5 ZNF512B FLNA ANXA4 RPS26 MYO1C DDX42 NTRK1 MDM4 PRMT6 METTL6 TSN GTF2H4 PPP3R1 NSUN6 NME2 CDK11B GTF2I OTUD7B JARID2 ERCC1 SLC30A9 CUL3 LMO3 ATG5 AP3D1 TRMT11 NEO1 HYAL2 POLR1A NUCKS1 FAM50A ACTN1 FBXW11 PDE8A NOTCH3 TSG101 MYDGF DDX1 RIF1 PSEN1 TDRD3 ZMPSTE24 ATRX CHERP XRN2 TF CAPN3 TRMT2A MED15 PPIL2 THOC5 ZBED4 TRIP11 PABPN1 PABPC1L CSTF1 JAG1 ADNP2 RBBP8 CSTF2 FGF9 MAPK3 ARL2BP AXIN1 TAF1C RBL2 EYA1 CCNE1 CAV1 DNAJB6 RBM28 ZNF862 TLE4 PDLIM1 BMPR1A NPM3 RASD1 DHRS7B UCP1 BIRC2 AMBRA1 IL23A TRPV4 CAND1 KRR1 CHD4 TDP2 MAK MAPK14 CCND3 CNOT6 NUP155 UBE3A IL1A PAPOLG TRIM62 PHF19 FCF1 SLIRP NRDE2 CD274 UTP20 ZNF706 RNF2 MAPK8IP1 LRIF1 RASL11A MRM2 TRIM24 MED13L CKS2 SNRNP27 MPHOSPH10 ZNF45 H1-3 UPF3B POLR1B SYMPK CHURC1-FNTB RBM42 PRMT1 SCAF1 AHDC1 ZFP36 SMO INO80 DLL4 PRDM12 PPAN RGN ACSS2 TRAF3 PPP1R1B KDM6B POLR3F CTNNBL1 AP3B1 KRBA1 ZFC3H1 PRPF38B PPHLN1 WDR36 DTX1 AGAP2 ZNF670-ZNF695 CEP350 MRPL44 TTC5 WDR33 TXN RPS6 MAP2K5 CTDSPL2 SLC40A1 CNOT6L TDG TLE3 HMG20A MED9 TOB1 SAMD1 APP RERE ITGB3BP LMO4 MTF2 CELSR2 SDE2 TAGLN3 NAF1 PIK3R1 MLIP CASK ST18 TACC1 REXO4 ATM CENPJ BEND6 RIT2 ARK2N PAN3 FEZF2 SREK1 USP16 NODAL ZNF618 DEDD ZNF235 SQSTM1 SAP30BP NLRP3 ANKRD30BL IWS1 PPP4R2 NMNAT3 PRDM9 PRIMPOL TLR3 CDCA7L USP49 METTL2B RET BTRC LMO1 TRIM66 CDYL2 PRKCB TRUB2 URM1 ATG16L2 H1-4 PKIG NPNT GRM5 MN1 EFNA1 ADRB2 P2RY1 WNT10B ZNF282 CDK1 PYGO1 PKIA INSR LRRC8C PWWP2B ABCG4 PARP14 GOLGB1 STOX2 SCAI NMNAT1 APOBEC4 MSL2 ANGEL2 DHX36 ZNF654 CTDSP2 PTPN2 YES1 PAWR CSTF2T ZNF223 CTNNBIP1 SERTAD2 DDN YBEY PLCB1 EWSR1 UTP11 NOG POU6F1 KRBA2 DDX51 SMYD3 MORF4L1 WWOX MYT1L H1-2 ZC3H6 SLC38A3 TRMT2B TSC22D2 ZNF777 ZNF775 POU3F4 SERTAD1 NRARP DMD BMPR2 NBDY ZNF155 ZNF783 POU2AF3 HSBP1L1 RAMACL KRBOX1 ZNF487 ZNF512 MC1R ISY1-RAB43 ZNF234 TXNIP NCOA4 ZNF285 FMC1-LUC7L2 SOD2 MSL3B DCN MBTPS2 SENP1 PPP2CB TFR2 ZC4H2 CKAP2 ZNF593 DTX3L PRDM11 PRKCH KCNH2 FLYWCH1 DLG1 MAP2K7 XRCC5 PKP1 ATP8B1 WNT11 TESC TASP1 IGBP1 PPM1F PSMA6 CCDC22 RGCC SETD6 RPS19 ERBIN NEK4 INO80D RPS15 CHD5 UCHL5 SFRP5 ACVR2A PFDN5 TTC21B AMOT SBDS ACTN4 ADRM1 MAP3K10 USPL1 WDR74 MORC2 MICAL2 IRAK2 RPS24 MAP3K12 CDH13 RPTOR ERBB2 SMYD2 HAX1 FRA10AC1 FER SUV39H2 PFKM DAB2 KIT SHC1 DDR2 GNL3 PRMT9 SYK PLK1 COQ7 RNF187 NMD3 HINT1 USP47 SLC25A33 PTEN TRIB1 SLCO3A1 CDK5R1 RPS6KA3 UBE2N MTURN METTL23 RPL35A FAF1 TMT1A ROR1 LITAF MPHOSPH8 SRC ASPH YTHDF2 MTOR TRIM71 ANG ZNF469 NOL7 UBE2V1 IKBKE RAB7B BBS7 CFLAR FGFR2 PRKCZ ACTR6 MKRN2 ITCH NOS1 MTPN AMOTL2 EIF2AK4 CYP1B1 SETDB1 CAND2 EPHA5 TENM2 DPH3 ADCY8 ADCY1 PRNP GRIN1 TRAK1 AGRN ZP3 NACA HNRNPAB ENPP1 NUDT16 MCIDAS LEFTY1 DPF1 HGF ACTB TULP3 DNM2 PPP1R9B BCL7A MED28 BAZ2B C2orf49 G3BP2 KANSL2 FADS1 M1AP DEDD2 FAM98B DENND4A SKIDA1 EP400 HMGN5 YBX2 PPP5C NOP58 RBMS2 PIR RPL6 PABPC4 ABL1 SGK3 ELAVL2 EDF1 PRKAR1A UBE2D3 CAMKK2 SGK1 CDK4 PAK6 PPIG CRABP2 DUSP11 SNCA CAMK2D NFKBIE HDAC8 BICD1 RBMS1 HSF2BP CRK ALK PIDD1
GO Biological Process	GO:0016049 Cell growth	1.91566e-24	270	509	1.7396	CDKL5 SEMA5B ULK2 CGRRF1 WFDC1 NRN1 OSGIN1 RPTOR TMEM108 SLIT2 ZFYVE27 DSCAM NME6 ULK1 NRN1L IGF1 PRDM11 FHL1 TNC ROS1 NEDD4L SYT1 HYAL2 CDHR2 SEMA3A JADE1 RIMS1 TGFB2 CPNE6 SYT17 TGFB1 PPP1R9B CDKN1B RASAL1 ING4 BCL6 RTN4 CDKN1A CPNE5 MACF1 CDKN2D SYT4 RERG KAT7 YAP1 SEMA7A SMAD4 AKT1 SYT2 CPNE9 VGLL4 SFRP2 EGFR PTPRJ N6AMT1 NRG1 FRZB CLASP2 MEAF6 SMAD3 CRK SERTAD3 FAM107A ING5 BCL2 CCDC85B CRLF3 RIMS2 BDNF ARIH2 SERTAD2 TSPYL2 SLIT3 SLIT1 SERTAD1 ENPP1 SLC9A6 SMURF1 MTOR BMPR2 ST7L SPAG9 EXTL3 RTN4R JADE2 FSTL4 SPHK2 NTN1 MAP2K4 DIP2B PRKCZ MAP3K13 TSG101 DCX RAB21 KDM2B ARHGAP4 SPG21 CRKL NIN BDKRB1 SMAD7 SPG11 PTPRS MEGF8 MTPN COBL LIMK1 LHX2 DVL1 CXCL12 KAZALD1 CRYAB EPM2A VEGFA WNT5A PLXNA1 FOXP1 EPB41L5 ITGA4 IGFBP5 TNR RGS2 RGS4 STK11 SPP1 BCL11A PTK2B ADRA1A EDN3 FLRT3 RNF6 PARP2 SESN2 PLXNA3 MAP1B PPARG DCLK1 SPART POSTN CDC73 ARHGAP32 WDR36 EPHA7 SEMA4F EMX1 KIAA0319 SDCBP MAP2K5 PAK6 PRICKLE1 ST8SIA2 MYOCD IGFBP4 APP CRABP2 MEIS1 EAF2 IGFBP1 C9orf72 EDNRA DAB2 TIAM1 NPR2 CXCL16 DISC1 TRIM46 TGFBR2 GDF9 DCAF13 NDEL1 MFSD2A SIN3A LPAR3 SLC25A33 RAPH1 ANAPC2 CDH4 RGMA EXT1 EFNA5 PPARA COL14A1 CD2AP GDI1 PLXNA4 CDK11B MAD2L2 DNAJB2 IP6K2 SMARCA2 WNT11 ABL1 NUBP1 LGI1 CYP27B1 PTCH2 ZNF639 EXOSC9 INO80 SH3BP4 EXOSC2 PPT1 DCUN1D5 ADAM10 ERBB2 ADAM15 BIN3 LAMTOR1 ADAM17 SUPV3L1 H3-3A PHB1 HDGFL2 MINAR1 USP47 EXOSC4 SEMA4D PABIR1 OSTN ATAD3A TWF2 RUFY3 MAP2 DNM2 GSK3B JADE3 SH3GL2 DNPH1 FLRT1 EIF2AK4 FGF13 OLFM1 AKAP6 SORBS2 AUTS2 PRMT2 ALCAM SHTN1 L1CAM RASGRP2 ITCH NRCAM NDRG3 TMEM97 CISH PAPPA2 MAPKAP1 SOCS2 ARHGEF11 BLTP1 ESR2 CAMK2D EBAG9 TAOK2 ING1 SCGB3A1 NPR1 NET1 NRG3 PRR5 EGLN2 BCAR1 LTBP4 PAK5 SGK3 SGK1 PAK4 RPS6KA3 DCC
GO Biological Process	GO:0043412 Macromolecule modification	2.4406e-24	1282	3331	1.26217	KLHL13 RPUSD1 ST3GAL1 UBR2 TFB1M EIPR1 FUT8 PIAS1 CUL3 ERCC8 NEDD4L CUL1 USP36 TRAF1 RC3H2 ASB1 ATXN3 OTUD5 FTSJ1 RNF126 ST6GALNAC2 RAD18 MGAT4A BUD23 CHFR MKRN2 KLHL20 UBE2T ITCH UBE2D4 SENP1 CNOT4 PCNP POMGNT1 HUWE1 ALG9 EDEM2 ANAPC5 PUS7 HECTD1 RFFL CDC23 CDC34 PPIL2 JOSD1 RBX1 PMM1 GALNT16 RNF125 XIAP MAGT1 UGGT2 USP10 STUB1 UBE2I MTFMT UBR5 TUSC3 PIAS4 USP42 TRIM14 UBE2R2 CUL2 UBE2S ZMIZ1 DPH1 WSB1 TNFAIP1 UBE2D3 GAR1 TRIM2 ST3GAL4 BIRC2 UBE4A KCTD10 CAND1 ST8SIA1 ZNF451 SENP6 GHR ST8SIA4 UBE3A FANCL THADA SUMO1 EDEM3 RNF19B TRIM62 UCHL5 NSUN4 UBE3D RXYLT1 UBE2B COPS5 PDZRN3 DESI2 MRM2 DAW1 MOCS3 RNF114 STAMBP RBCK1 METTL16 RNF6 DAD1 GTPBP3 NSUN5 UBE4B TRAF3 MGAT1 GFPT2 NDFIP1 DPH2 USPL1 LARGE1 ELP3 THUMPD3 DTX1 NAT10 UGGT1 DCUN1D5 ALKBH8 THUMPD2 METTL5 HECW2 SENP7 USP8 HERC5 ALG10 CUL4A PELI2 DET1 ST8SIA2 SAE1 UFC1 MINDY1 GALNT2 FBXO28 TPRKB ST6GAL2 GALNT13 POMGNT2 CAND2 UBA3 MARCHF1 NHP2 CDKAL1 KLHL3 TRIM7 RNF44 RNF217 SHPRH TRIM50 OGT TRIM55 DPH7 ST8SIA6 DCUN1D2 MGAT5 ATG10 USP25 SH3RF2 FBXO32 NSMCE2 ST3GAL2 GALNT14 CUL4B SPATA2 RNF166 UBR1 AMFR NAE1 UBE2J2 ADAR UBE2Q1 MGAT4B JOSD2 UBXN1 TYW3 PUS10 TRIM17 ABRAXAS1 INAVA EOGT STT3B ASB5 ANAPC10 OTUD4 GALNT10 QNG1 TRMT10B ABRAXAS2 METTL3 RPUSD2 TRMT61A SENP8 ANAPC16 TRIM44 URM1 TRIM68 OTUB1 MGAT5B ZCCHC4 RFWD3 METTL15 UBE2E3 USP47 UBB B3GNT2 TRMT61B B3GALT1 ALG14 GXYLT2 COMMD1 GMPPB MARCHF3 MSL2 FUT1 UBE2C ALG10B B3GALT6 ANAPC2 B3GNT4 CDC26 RNF152 WSB2 ARIH2 ST8SIA3 UBE2N DALRD3 WDR6 TMTC2 MKRN3 SHARPIN RNF227 ZNRF2 RNF182 YOD1 SLC35C1 MGAT4C UBE2E2 ALG12 GALNT9 TRMT12 SUMO3 USP18 UBOX5 UBE2L3 ADARB2 USP7 ISG15 FBLL1 NHLRC3 ADAT2 ANAPC7 ATG7 WWP2 MDM4 KLHL9 SMURF1 KTI12 DZIP3 TRIM71 RNF208 B3GALT9 UBE2QL1 B3GNT9 NSUN6 UBE2V1 ALG11 PDF OTUD7B LRRK2 OSTC FGR ALS2 CREBBP IBTK CRLF1 MYLIP CDKL5 RNF216 PPP5C IGF1 MRE11 PRKCH VRK2 SARS1 MAP2K3 DAPK2 AGA PARP3 CUL7 EPHA3 ROS1 HDAC9 FNIP2 TAB2 TRAF3IP2 CAMK2B WNK1 TNK2 LTK U2AF2 HIPK2 FGFR2 METTL22 PRKCZ HYAL2 HDAC4 PTPN3 MAP4K4 MARK2 STK10 FBXW11 SELENOO MAP3K13 NUAK1 MARK3 TRAF4 DNAJC10 EXOSC5 XRCC5 KEAP1 HSP90AA1 GSK3B ERC1 ULK2 PIBF1 GSTP1 FOLH1 METTL2A TPX2 FKBP1A MAVS ERP29 TFAP4 CAPN3 TGFB2 SRPK1 SIRT1 ABL1 MKNK2 ZDHHC8 LZTR1 PPM1F PDGFB VCPKMT TRPC4AP CDC25B TRIB3 RASSF2 SMAD7 ATG4A USP11 ZDHHC15 FLT1 RGCC MAPK3 SETD6 AXIN1 ANTKMT EEF2K CEMIP ZDHHC2 NBN IKBKB STK3 MAN2B1 TGFB1 PTPRS CAV1 STX1A EZH2 PRKAG2 LIMK1 EXOSC3 TRDMT1 MAPK8 PPIF CSF3 SEPTIN4 KAT2A DUSP3 MMD VTN WFS1 FBXW7 RAPGEF2 PRPF19 ANAPC15 HIPK3 AMBRA1 CALCA CAMKK2 IL23A TNS2 METAP2 PRMT8 PARP11 CDKN1B CDK2AP1 COPS7A ING4 MAK NEDD9 MAN1A1 SASH1 FBXO5 STK38 EPM2A CCND3 CUL9 VEGFA LOX RAD50 PPWD1 CSNK1A1 SELENOK WNT5A ECT2 KLHL24 NKTR CCDC88A PASK STK25 QPCT NFE2L2 MARK1 ARHGEF2 MAD2L2 LEPR CTH ADPRS DHDDS STK11 RNF146 FBXL5 EEF2KMT NEK6 DUSP1 KBTBD7 ETF1 EGR1 PTK2B PPP3CC LYPLA1 SPOP GTDC1 KLHL7 TRIM24 PKN1 ATG101 METTL8 EDN3 F13A1 OARD1 CDKN1A SOX4 EREG RAP2A ATG4C SNRPB PRMT1 WDR24 PTPN12 TTBK2 CDKN2D PARP2 SNX9 TRPM4 PRDM12 ATG4D MAP3K10 SESN2 PPT1 TRIM47 HSPBP1 MACROD1 LOXL2 VHL TRIM45 ROCK2 STK26 CLOCK PDGFRA APC ANXA1 AGTPBP1 TAOK3 SRPK2 SYNCRIP EPHA7 AGAP2 CDK4 GLUL DNAJB2 CAB39 USP44 SPRY2 MMD2 NMT1 KAT7 ABI1 DAB2IP TRMO ENPP2 PPIL1 RIPK1 TLR2 ARRB1 TTLL7 GTF2B PPM1B FBXO11 DUSP5 PPIG ABI2 COPS4 PRICKLE1 MAP3K12 METTL21C ARRDC4 FANCI NTRK3 RPS2 PDPK1 TCF25 COPS3 MYOCD ADCYAP1 NPC1 MINK1 ERBB2 APP AKT1 CCN1 PRKACB ABL2 SMYD2 DUSP10 SDE2 CDC42BPA PARP1 ETAA1 DUSP11 SUMF1 CTDSP1 ABHD10 SLIT2 DGKQ SNCA CAMK2D PLK2 FBXL17 TBC1D7 EGFR AGBL3 HDAC8 GOLGA7 CEP78 NTMT1 PTPRJ ATM HMGA2 ADRA2A ATPSCKMT NEK7 FER ADAM17 OBI1 UHMK1 NMT2 PLOD2 BMP6 RANBP2 ZDHHC7 ANGPT1 EPHB1 RNF20 N6AMT1 USP16 FGF18 MAPK13 NRG1 IL34 KIT DYRK1A BRAF PEX10 FBXW5 MORC3 HLCS ZDHHC1 SIK3 IL6R RUSC1 VPS28 SQSTM1 CCNF RPS6KA4 PLPP3 KLHL21 DDR2 PKDCC PAQR3 KBTBD8 NEK10 NUAK2 PRKCI SPDYA DTX3L PRKCD DUSP7 IL15 PGGT1B TLR3 USP49 LMTK2 PEX2 GPER1 FASTK PDP1 SYK WNK2 VCP PRDX3 SPRED1 BTRC PRKCB PLK1 TRUB2 FN3K MAP4K2 RNF187 PCMTD1 ING5 ATG4B HEXIM2 TET2 IL12A EFNA1 PTPN9 DTWD2 DUS1L GPS1 SIK2 FAM161A CDK1 KBTBD2 PKIA ALK INSR PRKCE TRIM8 BCL2 PTEN PRNP PPIH MACROD2 DPAGT1 SYNPO2 FUT9 TNKS TRIB1 INSM1 NAA20 PTPRM RCE1 RNF213 TLR6 TNK1 BRSK2 BRMS1 ZDHHC14 ATR SPSB4 PPM1E NPPA CTDSP2 PTPN2 RAB6A CTDNEP1 ZDHHC21 UFSP1 CDK5R1 TCIM ULK1 POGLUT3 EXOSC4 NRXN1 PAK2 EHMT1 EPHB3 MTA1 PTTG1IP SETD3 ZNRF3 TBK1 KMT5A ADRA2C TSPYL2 PRMT3 P4HB NF2 POFUT2 ZDHHC17 SEMA4D MAPK12 CHM PTPN1 SRC HNRNPAB PDGFA ENPP1 PHF2 NTRK1 OGA TLK1 STK39 CDC42BPB MTOR INPP5F GRK5 PRMT6 PJA2 CHML ZDHHC18 METTL6 STK38L PPP2R2A EXOSC6 JMJD7 CDK11B HS3ST5 FNTB RBM15B GAN STRADA EGLN2 CD24 SCYL3 GCLC KDM1A CAMKK1 PRKAR2B MATK TSR3 CAMK1G DYRK4 FYN EXTL3 MAP4K5 CLK1 HGF MNAT1 TRIO JADE2 PTPRN NPFFR2 ATG5 CDK14 RIOK2 UNKL RNF4 ERBB3 MAP2K4 DIP2B IP6K2 MAST4 PFN2 TMEM260 TESK2 CSNK2A2 PTPN21 RPS6KA2 PTPN18 SPEG LNX1 TSG101 MAP2K7 PAK3 FGF20 TOLLIP PSEN1 MOK RNF13 SSH1 MAST2 PTPN4 DNAJB11 ZC3HC1 G2E3 MAP3K1 CDC7 MAST3 TSPO TRIM9 CDKN3 CCNB1IP1 TRIP11 PAK5 HTR2A FGF9 PARD6A SMPD3 FBXO31 ELOB CSK SGK3 EYA1 AKT2 MAST1 CADM4 MTPN MET PTPRZ1 C1GALT1 SLC1A1 DVL1 ATE1 BMPR1A FGF8 NEURL1 MAP3K8 PPP1R9B PRKAR1A MAP2K6 CWH43 AREG MAPK10 KLHL2 ZBTB16 B3GAT1 PPM1H DUSP16 GCNT2 NCOA7 MAPK14 PTP4A1 B3GAT2 TTK MAN2A1 CLK4 ITK THG1L CBLB CISH ACVR2B NEK4 NCL ASB3 FBXO2 FBXO6 B4GALT2 MAN1C1 KMT2A B4GALT6 SGK1 TRPM6 MAPKAP1 DCAF4 IRF2BPL TEK SOCS2 DUSP4 TEX14 RNF2 ACVR2A EGR2 CIT USP45 NRK NEURL2 NDP GRK4 MED1 CHURC1-FNTB KIRREL2 ATG14 ZC4H2 FBXL12 PKMYT1 MGAT3 RNF112 SMO KLHDC10 EIF2AK4 DDA1 STK33 PAK4 MED18 PNCK LRRC41 PTPRE GPS2 PTPRA AP3B1 CDK8 DCLK1 RNF128 EPHB2 CSNK1G2 MED6 IRAK2 PKIB MICAL1 KLHL36 RNASEL PWP1 HUS1 RPS6KC1 HINT2 MAP2K5 PAK6 BCAR3 RABGGTB CYP1B1 TET1 PRKG2 BMP2K DCAF5 HMG20A KSR1 RAB40B ARK2C SCYL1 LMTK3 CARM1 NOSIP EPHA2 PTPRF COP1 LYPLAL1 ARNT ITPKB RHBDD1 EPHA5 NAF1 SFRP2 PDGFC FEM1C MYLK4 CASK C9orf72 FBXO10 NTRK2 GBGT1 ASB6 MINDY3 CAMK2G TAOK2 CSNK1G3 PTPRO RIT2 CAMK4 PAN3 MED21 STK32B CWC27 MERTK PTPRR ADPRHL1 PTPRD RABGEF1 DPH3 PTPRN2 ANKRD9 FBXO43 PHKG2 EXTL1 DUSP2 PTPDC1 B4GALT5 DUSP23 B4GALT3 DMTN MED8 ACE NPR2 KALRN PRMT2 PKN3 SPTBN4 MED27 TBC1D24 JAK1 DUSP19 ZSWIM2 NEURL3 RNF149 TGFA DCAF16 STK36 TGFBR2 DCLK3 KLF15 RFT1 CAMKV PRMT9 RNF180 OXR1 DCAF13 HECTD2 RET STK32C WBP1L USP54 RAG1 WEE1 RIMKLB NNMT E4F1 ULK4 MLKL PKIG USP39 CSNK1G1 CPT1C MINAR1 NPR1 HINT1 RAMAC DCLK2 SOCS6 DNAJC24 PDGFD C1GALT1C1 KSR2 NEUROD2 USP19 MTBP MOS FUT10 SSH3 GRK2 MST1 UBXN2A KLHL15 PDIK1L YES1 BDNF GCNT4 RPS6KA3 GAK AURKB RAP2B ADGRB1 EXT1 CAMK1D EPHA10 ASB7 ST6GALNAC3 EFNA5 SOCS3 MED12 DRD1 NELFA NRBP2 SOCS1 MAPK11 SMYD3 ROR1 PLK5 BCR LIAT1 PRKAR1B SBK1 DUSP28 PTAR1 TRMT2B KCTD21 RELN LONP1 PIK3R4 FGF16 SIAH1 PLXNB2 ARID5A MIB2 RAB40C KLHDC1 IRAK4 GRK6 MAN1A2 ASPH LTN1 STKLD1 DMD BMPR2 CDKL4 TTLL13 KCTD11 TTLL3 NEURL1B RAMACL PPIL3 ARPC4-TTLL3 HMBS FPGT-TNNI3K POC1B-GALNT4 IKBKE RASSF5 PRAG1 C8orf44-SGK3 CORO1C HCST ABHD17A TXN ADRB2 DIPK2A FIRRM MLXIPL ZZZ3 HHAT HDAC7 LIMCH1 ARFGEF1 CBFB CFAP20 FERMT2 PIK3C3 WNT11 RTRAF NOS1 CRKL ARL2BP CCNE1 CLIP3 CACTIN HSPB1 SH3GL2 ABCA2 EPAS1 P3H1 PIK3R3 RAB3GAP2 TARDBP AKAP9 GNL3L VPS25 RARA KRAS BMAL1 RNF122 IL6ST PRR5L OS9 COG3 RAC1 TANK TOR1A RPTOR TNFRSF11A CTTNBP2NL JTB HAX1 RALB SLC25A26 RABL3 MBIP BANK1 DAB2 GNAQ ATP13A2 ZFYVE28 CHCHD4 YEATS2 GNL3 UVSSA NDUFS4 METTL2B NSD1 CEP295 SMPD1 FAM107A AXIN2 ASPSCR1 SYAP1 FAXDC2 CRTAP GABARAP STAT2 FAM98B ESCO2 PPP1CA PARP14 LARP7 CHMP6 SLCO3A1 ACER2 PPP1CC TNFRSF18 TET3 WDR5 FLNA ARRDC1 SVIP SPRED2 MAGEL2 ITGB3 ARRDC3 PKD1 GPRC5A PPP2R3A MYDGF ACTB DLG3 SIRT4 THPO PICK1 CEP41 CREBL2 GAPDH PDE4D HES1 PIKFYVE RAP1A RGS2 BCL11A MAPK8IP1 DLG4 BEX1 ADAM10 P3H4 PHIP UGCG PARD3 PDCD4 ADCY8 NPTN CARTPT GPRC5B RGS14 P2RY1 KNDC1 TRAK1 SLC8A1 MEX3B TRIOBP MANBA CPE SLF2 GNMT SNX6 LMO7 MTMR6 BHMT YWHAG PIK3CD MTMR7 NTHL1 IPO5 PPEF1 SBF1 UBL4A MMP15 MPG PLAT PPP2CB UST SERP1 PRDX4 HAT1 MYOD1 CCNT1 CHRM3 TPP2 SSB TDG CTBP1 CALM3 PPP4R2 SLC35A1 CENPX CDK5R2 METAP1D MSRA NUDT14 SERTAD1 GMFB CALM1
GO Biological Process	GO:0022607 Cellular component assembly	2.50473e-24	1328	3468	1.25581	STRAP GEMIN8 RSF1 GEMIN5 GEMIN2 GEMIN6 WNT7A ZMYND10 SCIN GAS7 LUC7L FUZ GABRA3 EHD3 GABRA1 SH3YL1 DNAH5 CDH10 CC2D2A CELF2 LIMA1 TTC17 NCKAP1 SFSWAP CDH3 U2AF2 LIMCH1 TAF11 SDK2 PFN2 WIPI1 CFAP20 WDR1 CDH19 NLE1 CLASP1 CLNS1A ARHGEF10L ADD2 FSCN1 PLD1 GPC4 CAPZB NEBL PIK3C3 CDH7 ULK2 PIBF1 SSH1 SNX10 ASAP3 NSFL1C RPL6 PLEKHG2 SNAP23 NUBP2 SRPK1 ABLIM1 OCEL1 PALM NEFH SAMM50 KCTD17 NIN PSMC6 UQCC1 IFT52 SYNDIG1 CELF4 CEP192 ATG4A MCTS2 SRPX CENPI CFAP263 HAS3 COTL1 NUBP1 RPGRIP1L CCP110 NEFM DMAC2 RPS19 NAPA MTPN IFT56 CAV1 COBL CEP41 COA1 LIMK1 KANK1 DNMBP B9D1 PMP22 SLAIN2 CRACD EHD1 CEP164 DDX6 AMBRA1 NDUFS8 CAND1 RSPH4A MAK PHACTR1 RAB23 COX7A2 SENP6 HSPA9 CDH9 GABRG2 CLDN16 ARL6 IFT57 IQCG PIKFYVE RPS15 RTN4 SF3B1 COX7A2L ELAPOR1 SSX2IP ZNHIT6 VAMP4 IFT46 TNNT2 ARMC2 ABITRAM DNAL1 TCTN3 WASHC3 SLITRK3 ODF2L BBS9 SEPTIN7 CALD1 PFDN5 ATG101 NDUFAF4 SNRPC TBCC GNMT ATG4C XRCC3 TUBGCP3 ATG14 DLGAP5 TMEM35A FGD3 MACF1 TUBGCP6 CDC42EP1 RNF112 PODXL LRRC4 TTBK2 DNAAF11 CDH15 FCHO1 LSM4 CALY ATG4D CLIP1 PPAN AAR2 LRRC4B SPATA6 TBC1D14 ERAL1 MTSS2 PATJ KANK4 POMP RTN3 TEX15 COX16 SPIRE1 ROCK2 FHOD3 DZIP1 SRPK2 CEP162 MICAL1 VILL RAC1 TMOD1 UQCC2 UNC13C NDUFAF1 GTF2B DYNC2LI1 PREB COX17 ARHGAP24 BBS7 FGD4 NEDD1 DIAPH3 SLAIN1 RTN1 PSTPIP1 CELF6 CDH11 CDH13 TBCD CEP131 WDR45B MIEN1 EIF2D HAX1 ACTA1 SNAP47 CAND2 SHQ1 CENPC NAF1 CDH18 MYO10 IQGAP2 GABRA6 ABT1 TBC1D32 SDK1 TRAPPC14 NLGN4X DOCK11 SURF1 FAM171A1 CELF1 KIRREL3 CDH22 CDC42EP2 CDH8 ADGRL3 PIH1D2 RILPL2 NOPCHAP1 TWF1 SCLT1 GABRA2 CENPJ DST PSTPIP2 HAUS1 ATG10 SRP19 ASAP1 SDHAF4 DNAAF1 CDH12 CCSAP ZFYVE27 TMEM237 VBP1 CFAP70 CFAP161 MTERF3 AIFM1 ATAD2 SASS6 WIPI2 PTPDC1 RHPN1 LRRC43 DZIP1L TMSB15A CLSTN2 H4C8 DUSP23 DMTN CELF3 STARD9 TLCD1 CELF5 RACGAP1 DNAI3 TDRD5 DISC1 TEKT4 CDC42EP3 GABRG1 ABRAXAS1 LMOD3 CLASP2 COX18 IFT122 ABLIM2 INTU SHROOM1 RPS14 IQUB DNAAF5 TMEM67 DEUP1 LRFN5 TTC8 ABRAXAS2 ENTR1 ZFYVE1 CEP295 TMEM41B NDEL1 MAPRE2 RAB8A CDT1 KIFC2 TEKT1 C2CD3 FAM107A ATG4B NSG1 CEP120 ARL13B RAC3 NLGN1 GABARAP CHCHD7 LSM3 TMEM126A TBCA SYNPO SYNPO2 RAB43 RPL38 SSH3 CFAP184 UBXN2A BBS1 AKIRIN1 HIGD2B TMEM70 BAIAP2 UNC119B TMEM39A CCDC57 ULK1 FLII NDUFAF3 PDE4DIP PLEC SLITRK1 CEP295NL SPTY2D1 EDC3 CDH4 SLITRK4 CDC42EP4 TPPP2 BBS10 CCDC66 BBS12 CFAP65 GABRG3 CEP97 SPATA13 FAM110C RPS27L NAP1L2 PCLO NF2 LYRM7 FSCN2 TMEM17 UBQLN2 RILPL1 CC2D2B PARVB FBF1 LONP1 EVL SDHAF3 H4C3 H4C11 SVIL RPF2 SVIP HYLS1 UNC13B CAPZA2 INF2 COX20 CENPW SPIRE2 TMEM231 MAP10 HAUS7 TTLL3 UBXN2B VAMP2 MCTS1 TMEM250 CCDC13 TWF2 SMIM20 MPV17L2 PTGES3L CFAP206 H4C6 RAB7B H4C5 H4C2 SCO2 CCDC39 BCL11A ATM SYCE1 DDX23 KRIT1 ALS2 RBM5 PKD1 BID SPAST EPHA3 POLQ FNIP2 ATG5 WNK1 ME1 ELAVL1 TP53BP1 PICALM CDHR2 DLG1 CAMSAP3 PAK3 XRCC5 DNM2 RIMS1 STX7 HSP90AA1 PKP1 GSK3B COL16A1 ATRX EPS15 ZW10 TPX2 MAVS OAS1 FUS TFAP4 EFNB1 TNRC6A ALKBH5 ESR1 ITPR3 SF3A1 PPM1F MCAT HTATSF1 RGCC NUP93 AXIN1 USP10 STUB1 STX4 RAB11A TRPA1 STMN2 CHRAC1 KCNN4 CCDC61 SLC1A5 BBC3 TGFB1 GRWD1 MET DNAJB6 DNM1 CXCL12 MAPK8 MICU1 GLRX3 UBE2S CSF3 KAT2A CRYAB HSPA8 PRPF19 SLC1A2 PRMT8 STX2 CPSF6 MDGA1 VEGFA ECT2 FXR1 DNAH1 ACTR3 CENPA ABCB6 TAF1B SUMO1 FARSB TMEM9 PRPF3 RSRP1 KMT2A CAMSAP2 PKD2 UBN1 RHOQ PSPC1 STIL KCNJ2 AGO2 RAP2A SNRPB NCLN THRA PRMT1 SBDS STEAP4 HAT1 KCNC1 ABHD17A SNX9 PXDN TRPM4 CAMSAP1 OSBPL2 ADRM1 NINJ1 DNAJB1 PPARG DLG4 KHDC4 EPHB2 STK26 AGO4 APC HRK DHX9 LAMC1 DNAJB2 ISCU BIN1 YME1L1 DAB2IP SLC31A1 ANP32B YAP1 FNBP1L IFT172 PNPT1 ABI2 G3BP2 MTTP DET1 NOL3 TRPM2 APP AKT1 RPL13A ALDH9A1 SLIT2 SNCA CBR4 PLK2 RASA1 OGT APIP YTHDF1 TAOK2 NEK7 FER BCL2L11 PTPRD ANGPT1 RHOC FMN2 MCU TIAM1 NRG1 PCNT ADAR SQSTM1 CCDC78 WDCP H3-3A DNAJB14 ANKRA2 HCN1 SLU7 DLC1 DCAF13 PSIP1 HGSNAT VCP GJB2 ARF6 DACT1 GABRB3 PLK1 SMAD3 ABCA3 FADD UQCC5 MLKL TMEM223 IL1RAPL1 NFU1 PDCD6IP HOPX PTGER4 PTEN GAP43 CLP1 INSM1 RNF213 UBE2C PPM1E EID2 BDNF BASP1 RHOG CALR PACS2 KCNJ12 TSSC4 EFNA5 YTHDF3 CALHM1 MITF ISG15 SRSF10 TMEM120A IL1RAPL2 ZNF777 FLNA CASP4 H3C4 LPAR1 DDX42 YTHDF2 MDM4 LRRTM3 MTOR OPA1 NBDY DCTN1 DNLZ BRK1 FDX2 H3C6 H3C10 PLXND1 FKBP4 FARP2 CD9 LRRC23 ERCC1 CNTN1 NRXN3 KCNG1 TBPL1 PIAS1 SOX30 STAU2 CTNS RTN4R CTNNA1 DTNBP1 ARHGAP6 LAMA3 SYNE2 CBLN4 HDAC7 LZTS1 NTN1 ASPM SYT1 TGFBR3 EXOC5 TESK2 ACTN1 PALS1 CLCN4 FERMT2 TSG101 MLH1 DCX SENP1 RFX3 PSEN1 NDC80 TRPM3 CHMP2B WNT11 MTMR2 RFX2 RPH3A ICAM1 CAPN3 ABL1 STX1B CDC34 ZDHHC8 CRKL SH3BP1 SIX4 CEP128 CCNB1IP1 REC8 MYBL2 SPEF1 KLF5 CORO1A CENPT ZNF423 SMPD3 TAF1C CIAO3 EEF2K CORO2B SPG11 BLOC1S6 ZDHHC2 PLAT STK3 EIF3E YJU2 TBCB ICAM5 PTPRS CFAP69 STX1A DVL1 PDLIM1 LZTS2 NEURL1 TFAM UBTF ASIC2 PPP1R9B PRKAR1A WSB1 VTN TNFAIP1 BIRC2 NECTIN1 ELMOD1 CORO1C ASIC1 KCTD10 TRPV4 CUX2 CDKN1B MDM1 CHD4 COPS7A FBXO5 EPM2A NME5 LOX CLINT1 DPYSL3 WNT5A HES1 TFG EPB41L5 SPTBN1 TACR1 ORC4 MARK1 MAD2L2 CTSD STBD1 PCDH17 UBE2B TRPM6 VPS4B ONECUT2 SEC16B DNAJC15 PTK2B KCNJ8 GHSR ATF1 NR4A1 DAW1 PREX1 IQSEC2 H1-3 FLRT3 LRFN3 SYNGR3 SEM1 FGF13 KCNA5 STK33 ATXN10 LAMA5 CHMP2A EIF3G MAP1B GCH1 CC2D1A TRIM47 NIP7 VPS4A PTPRA WASF3 DCLK1 LARGE1 EIF2S1 KCTD1 HOOK1 PDGFRA EPHA7 TESPA1 CEP350 DOCK10 BRIP1 KCTD3 ARPC5L RIPK1 TLR2 SDCBP ADAM10 MSTN MNS1 RAP1GDS1 SEPTIN11 PRICKLE1 AMIGO2 VPS37B ST8SIA2 DEF8 GAS8 SMAD4 CBLN2 ITGB3BP LMO4 CELSR2 C1QL2 PKP4 ANK2 PIK3R1 SHPRH BIN3 CHMP7 EIF3H NTRK2 UGCG LSM14B CNTN5 PCDH15 GPM6A KCNA6 PTPRO PAN3 DAB2 CYRIB KCTD15 EPHB1 GRIA1 KCTD18 ELMO1 USP16 KCNS2 NPTN KAT6B MFSD14A SSBP3 FZD1 DHRS1 KIT DYRK1A BRAF KCNB1 TSPAN33 NDUFS2 SV2A NAE1 ACE ZDHHC1 VAV2 PIERCE1 SPTBN4 VPS28 SHANK1 CCDC42 OMA1 ARPC5 NLRP3 KCNF1 ANKRD30BL FZD5 ARPC2 STK36 CHCHD4 PRKCD MFSD8 F2RL1 STXBP5 KCNV1 SPMIP6 KIF27 ARHGAP12 CFL2 SUGT1 SKA3 VDAC2 KCNC2 LRTM2 HDGFL3 CRK PRRT2 TUBA1A CASKIN1 VPS37C ATG16L2 H1-4 MFSD2A SEMA4C USP39 LETM1 ANTXR1 CENPX WNT10B CDK1 PRKCE NPTX1 LRRC8C LPAR3 BCL2 CFAP46 RRM2 PRNP NEGR1 LRRN3 HAP1 SPTBN2 UQCC4 LINGO2 NPAS4 MTLN LRRN1 AMIGO3 CHMP6 KCNA3 KCNA2 NAP1L5 NECTIN3 KCNG2 CTNNBIP1 KCTD12 PLD6 NRXN1 GPBAR1 PSMG4 AMIGO1 ADGRB1 COA4 EXT1 KCNA4 EPHB3 SKA2 KCNB2 KCTD16 ZNF703 KCTD8 ACTG1 TSPYL2 KCND2 IMMP2L BRF1 SMYD3 NRG3 TSPYL4 DYNC2H1 IFT140 HAPLN4 ERC2 SEMA4D H1-2 CENPP NDOR1 CLN3 KCTD21 RELN IL1RAP PTPN1 PLXNB2 SRC SPTAN1 SLC9A8 SGTB MEIG1 DNM3 CD2AP NTRK1 ARC LDB1 MSRB1 INPP5F ARHGEF15 DMD MAFB SYCE1L E2F4 GMNC NCKIPSD KCTD11 STON1 FMN1 ARPC4-TTLL3 CHMP1B ITGB3 PIERCE2 ISY1-RAB43 GFY IKBKE FMC1-LUC7L2 MARCKS ACACA PHLDB1 RAPGEF2 DYNC2I1 RAPGEF6 CDKL5 CSDE1 COX15 NUDCD3 PRKCH CUL3 GPM6B CROCC NDC1 RNF4 NDUFB4 ARFGEF1 PRKCZ NAV3 KIF2A ACTB RAP1GAP RAPGEF3 ATP8B1 KIF9 SCFD1 AAAS ATP5F1D NDUFB7 SMAD7 STAG2 NBN IKBKB TUBB4A CLIP3 RAPGEF1 SMC3 GIT1 PSMD11 DUSP3 RANGRF NDUFC1 TBC1D30 CNOT6 SUB1 CCDC88A STK25 SDC1 RAP1A DNAJC6 PRRC2C STAG1 RAB3GAP2 DNAH7 IFT43 SLF2 TEK GPSM2 OCRL MRM2 CLTA IKZF4 NUP153 WNT1 ABCC4 RAP1B AKAP9 NDUFA5 INO80 GNL3L NPHP4 WDR44 ARHGEF4 NDUFB5 ARRB1 NUMA1 PLCE1 CNOT6L KIF21A NDUFA9 RAB20 TPM1 NDUFB10 NCOR1 WRAP53 EVI5L EPHA2 NME7 PIP5K1A POGZ NVL NPHP1 RALB LIMD1 TBC1D7 NDUFB11 TERF1 C9orf72 PTPRJ FEZ1 ANK3 ZNF827 SACS CCNO AHCTF1 NUP205 WHAMM TBC1D31 F11R SNF8 ZYX BROX NDUFS4 UBLCP1 SYK NDUFB6 REEP3 NEMF PIP4K2C GPX4 REEP4 ZRSR2 LIMS1 FAM161A BBLN SLC25A33 DAG1 CNTNAP2 ATR ANKLE2 GAK ERICH3 SNX18 AURKB DNHD1 RCC1 PAK2 NGRN SEPTIN9 DGAT1 FAF1 DRG1 ARAP1 BCR LRRK2 APOD ATG7 GPAA1 MYO1C LRBA CCDC69 TOGARAM1 SMURF1 MCIDAS PISD BOP1 TUBB8 SEC22B THG1L CTH HPRT1 TAF13 SOD2 CFLAR SYT7 CLXN GPC1 MAP4K4 MAP2 MEF2C EPB41L3 LTBP4 CIRBP PPP1R16B ABCA2 MPP2 CSNK1A1 KIF25 SPINK2 TAF4B CFAP74 TENM2 PARD3 ALDOA BICD1 HOMER1 ADPRHL1 DISP1 LRGUK ADCY8 AUTS2 ATP6V0D1 SHANK2 KIF15 AKAP13 DSCAM TLR6 SH3PXD2B CDK5R1 GRIN1 PAWR MACIR WBP2NL DRD1 ROBO2 CFAP73 SLIT1 SHTN1 LIAT1 AGRN TCF4 CD47 PDGFA ANG DNAAF10 GRIN2B VPS41 MED24 RANBP9 TRAPPC3 AP3D1 AP1M1 DDX1 SF3B2 SUPT16H MED15 TRIOBP PALS2 AP1S1 SPOCK2 HPS5 NEDD9 CENPF MED28 TTC21B OBSL1 MED1 SNRPB2 MED18 VPS25 SNRPA1 AP3B1 MED6 RBMX2 MED4 MED9 AP1S3 MED21 TRAPPC8 MED8 MED27 SNIP1 HMGB2 UBAP1 GTF2A1 HPS6 AP3S1 BOLA1 TRAPPC5 AP1S2 DNER SF3B3 TRAPPC4 IFT70B TRAPPC2B H2BC6 H2BC17 H2BC9 CREBBP AP2S1 TRAF1 NHERF2 STAG3 KIFAP3 PCDHB4 ACHE NRCAM RP2 KPNA3 UBE2I ELOB SPMAP2 PPP2R1A GBF1 PPARGC1A LPXN SRSF9 PCDHB2 PCDHB3 PCDHB5 NEK6 PCDHB10 PCDHB14 AMOT P3H4 TXNL4A PRKACB FANCC WRN ADRB2 REPS2 TMED10 TLN2 PPIH TNKS SART1 PCDHB9 PIP5K1C FANCA PCDHB11
GO Biological Process	GO:0036211 Protein modification process	1.00426e-23	1209	3125	1.26876	KLHL13 ST3GAL1 UBR2 EIPR1 FUT8 PIAS1 CUL3 ERCC8 NEDD4L CUL1 USP36 TRAF1 RC3H2 ASB1 ATXN3 OTUD5 RNF126 ST6GALNAC2 RAD18 MGAT4A CHFR MKRN2 KLHL20 UBE2T ITCH UBE2D4 SENP1 CNOT4 PCNP POMGNT1 HUWE1 ALG9 EDEM2 ANAPC5 HECTD1 RFFL CDC23 CDC34 PPIL2 JOSD1 RBX1 PMM1 GALNT16 RNF125 XIAP MAGT1 UGGT2 USP10 STUB1 UBE2I UBR5 TUSC3 PIAS4 USP42 TRIM14 UBE2R2 CUL2 UBE2S ZMIZ1 DPH1 WSB1 TNFAIP1 UBE2D3 TRIM2 ST3GAL4 BIRC2 UBE4A KCTD10 CAND1 ST8SIA1 ZNF451 SENP6 GHR ST8SIA4 UBE3A FANCL SUMO1 EDEM3 RNF19B TRIM62 UCHL5 UBE3D RXYLT1 UBE2B COPS5 PDZRN3 DESI2 DAW1 MOCS3 RNF114 STAMBP RBCK1 RNF6 DAD1 UBE4B TRAF3 MGAT1 GFPT2 NDFIP1 DPH2 USPL1 LARGE1 DTX1 UGGT1 DCUN1D5 HECW2 SENP7 USP8 HERC5 ALG10 CUL4A PELI2 DET1 ST8SIA2 SAE1 UFC1 MINDY1 GALNT2 FBXO28 GALNT13 POMGNT2 CAND2 UBA3 MARCHF1 KLHL3 TRIM7 RNF44 RNF217 SHPRH TRIM50 OGT TRIM55 DPH7 ST8SIA6 DCUN1D2 MGAT5 ATG10 USP25 SH3RF2 FBXO32 NSMCE2 ST3GAL2 GALNT14 CUL4B SPATA2 RNF166 UBR1 AMFR NAE1 UBE2J2 UBE2Q1 MGAT4B JOSD2 UBXN1 TRIM17 ABRAXAS1 INAVA EOGT STT3B ASB5 ANAPC10 OTUD4 GALNT10 ABRAXAS2 SENP8 ANAPC16 TRIM44 URM1 TRIM68 OTUB1 MGAT5B RFWD3 UBE2E3 USP47 UBB B3GNT2 B3GALT1 ALG14 GXYLT2 COMMD1 GMPPB MARCHF3 MSL2 FUT1 UBE2C ALG10B B3GALT6 ANAPC2 B3GNT4 CDC26 RNF152 WSB2 ARIH2 ST8SIA3 UBE2N TMTC2 MKRN3 SHARPIN RNF227 ZNRF2 RNF182 YOD1 SLC35C1 MGAT4C UBE2E2 ALG12 GALNT9 SUMO3 USP18 UBOX5 UBE2L3 USP7 ISG15 NHLRC3 ANAPC7 ATG7 WWP2 MDM4 KLHL9 SMURF1 DZIP3 TRIM71 RNF208 B3GALT9 UBE2QL1 B3GNT9 UBE2V1 ALG11 PDF OTUD7B LRRK2 OSTC FGR ALS2 CREBBP IBTK CRLF1 MYLIP CDKL5 RNF216 PPP5C IGF1 MRE11 PRKCH VRK2 MAP2K3 DAPK2 AGA PARP3 CUL7 EPHA3 ROS1 HDAC9 FNIP2 TAB2 TRAF3IP2 CAMK2B WNK1 TNK2 LTK U2AF2 HIPK2 FGFR2 METTL22 PRKCZ HYAL2 HDAC4 PTPN3 MAP4K4 MARK2 STK10 FBXW11 SELENOO MAP3K13 NUAK1 MARK3 TRAF4 DNAJC10 XRCC5 KEAP1 HSP90AA1 GSK3B ERC1 ULK2 PIBF1 GSTP1 FOLH1 TPX2 FKBP1A MAVS ERP29 TFAP4 CAPN3 TGFB2 SRPK1 SIRT1 ABL1 MKNK2 ZDHHC8 LZTR1 PPM1F PDGFB VCPKMT TRPC4AP CDC25B TRIB3 RASSF2 SMAD7 ATG4A USP11 ZDHHC15 FLT1 RGCC MAPK3 SETD6 AXIN1 ANTKMT EEF2K CEMIP ZDHHC2 NBN IKBKB STK3 MAN2B1 TGFB1 PTPRS CAV1 STX1A EZH2 PRKAG2 LIMK1 MAPK8 PPIF CSF3 SEPTIN4 KAT2A DUSP3 MMD VTN WFS1 FBXW7 RAPGEF2 PRPF19 ANAPC15 HIPK3 AMBRA1 CALCA CAMKK2 IL23A TNS2 METAP2 PRMT8 PARP11 CDKN1B CDK2AP1 COPS7A ING4 MAK NEDD9 MAN1A1 SASH1 FBXO5 STK38 EPM2A CCND3 CUL9 VEGFA LOX RAD50 PPWD1 CSNK1A1 SELENOK WNT5A ECT2 KLHL24 NKTR CCDC88A PASK STK25 QPCT NFE2L2 MARK1 ARHGEF2 MAD2L2 LEPR CTH ADPRS DHDDS STK11 RNF146 FBXL5 EEF2KMT NEK6 DUSP1 KBTBD7 ETF1 EGR1 PTK2B PPP3CC LYPLA1 SPOP KLHL7 TRIM24 PKN1 ATG101 EDN3 F13A1 OARD1 CDKN1A SOX4 EREG RAP2A ATG4C SNRPB PRMT1 WDR24 PTPN12 TTBK2 CDKN2D PARP2 SNX9 TRPM4 PRDM12 ATG4D MAP3K10 SESN2 PPT1 TRIM47 HSPBP1 MACROD1 LOXL2 VHL TRIM45 ROCK2 STK26 CLOCK PDGFRA APC ANXA1 AGTPBP1 TAOK3 SRPK2 EPHA7 NAT10 AGAP2 CDK4 GLUL DNAJB2 CAB39 USP44 SPRY2 MMD2 NMT1 KAT7 ABI1 DAB2IP ENPP2 PPIL1 RIPK1 TLR2 ARRB1 TTLL7 GTF2B PPM1B FBXO11 DUSP5 PPIG ABI2 COPS4 PRICKLE1 MAP3K12 METTL21C ARRDC4 FANCI NTRK3 RPS2 PDPK1 TCF25 COPS3 MYOCD ADCYAP1 NPC1 MINK1 ERBB2 APP AKT1 CCN1 PRKACB ABL2 SMYD2 DUSP10 SDE2 CDC42BPA PARP1 ETAA1 DUSP11 SUMF1 CTDSP1 ABHD10 SLIT2 DGKQ SNCA CAMK2D PLK2 FBXL17 TBC1D7 EGFR AGBL3 HDAC8 GOLGA7 CEP78 NTMT1 PTPRJ ATM HMGA2 ADRA2A ATPSCKMT NEK7 FER ADAM17 OBI1 UHMK1 NMT2 PLOD2 BMP6 RANBP2 ZDHHC7 ANGPT1 EPHB1 RNF20 N6AMT1 USP16 FGF18 MAPK13 NRG1 IL34 KIT DYRK1A BRAF PEX10 FBXW5 MORC3 HLCS ZDHHC1 SIK3 ADAR IL6R RUSC1 VPS28 SQSTM1 CCNF RPS6KA4 PLPP3 KLHL21 DDR2 PKDCC PAQR3 KBTBD8 NEK10 NUAK2 PRKCI SPDYA DTX3L PRKCD DUSP7 IL15 PGGT1B TLR3 USP49 LMTK2 PEX2 GPER1 FASTK PDP1 SYK WNK2 VCP PRDX3 SPRED1 BTRC PRKCB PLK1 FN3K MAP4K2 RNF187 PCMTD1 ING5 ATG4B HEXIM2 TET2 IL12A EFNA1 PTPN9 GPS1 SIK2 FAM161A CDK1 KBTBD2 PKIA ALK INSR PRKCE TRIM8 BCL2 PTEN PRNP PPIH MACROD2 DPAGT1 SYNPO2 FUT9 TNKS TRIB1 INSM1 NAA20 PTPRM RCE1 RNF213 TLR6 TNK1 BRSK2 BRMS1 ZDHHC14 ATR SPSB4 PPM1E NPPA CTDSP2 PTPN2 RAB6A CTDNEP1 ZDHHC21 UFSP1 CDK5R1 TCIM ULK1 POGLUT3 NRXN1 PAK2 EHMT1 EPHB3 MTA1 PTTG1IP SETD3 ZNRF3 TBK1 KMT5A ADRA2C TSPYL2 PRMT3 P4HB NF2 POFUT2 ZDHHC17 SEMA4D MAPK12 CHM PTPN1 SRC PDGFA ENPP1 PHF2 NTRK1 OGA TLK1 STK39 CDC42BPB MTOR INPP5F GRK5 PRMT6 PJA2 CHML ZDHHC18 STK38L PPP2R2A JMJD7 CDK11B HS3ST5 FNTB GAN STRADA EGLN2 CD24 SCYL3 GCLC KDM1A CAMKK1 PRKAR2B MATK CAMK1G DYRK4 FYN EXTL3 MAP4K5 CLK1 HGF MNAT1 TRIO JADE2 PTPRN NPFFR2 ATG5 CDK14 RIOK2 UNKL RNF4 ERBB3 MAP2K4 DIP2B IP6K2 MAST4 PFN2 TMEM260 TESK2 CSNK2A2 PTPN21 RPS6KA2 PTPN18 SPEG LNX1 TSG101 MAP2K7 PAK3 FGF20 TOLLIP PSEN1 MOK RNF13 SSH1 MAST2 PTPN4 ZC3HC1 G2E3 MAP3K1 CDC7 MAST3 TSPO TRIM9 CDKN3 CCNB1IP1 TRIP11 PAK5 HTR2A FGF9 PARD6A SMPD3 FBXO31 ELOB CSK SGK3 EYA1 AKT2 MAST1 CADM4 MTPN MET PTPRZ1 C1GALT1 SLC1A1 DVL1 ATE1 BMPR1A FGF8 NEURL1 MAP3K8 PPP1R9B PRKAR1A MAP2K6 CWH43 AREG MAPK10 KLHL2 ZBTB16 B3GAT1 PPM1H DUSP16 GCNT2 NCOA7 MAPK14 PTP4A1 B3GAT2 TTK MAN2A1 CLK4 ITK CBLB CISH ACVR2B NEK4 NCL ASB3 FBXO2 FBXO6 B4GALT2 MAN1C1 KMT2A B4GALT6 SGK1 TRPM6 MAPKAP1 DCAF4 IRF2BPL TEK SOCS2 DUSP4 TEX14 RNF2 ACVR2A EGR2 CIT USP45 NRK NEURL2 NDP GRK4 MED1 CHURC1-FNTB KIRREL2 ATG14 ZC4H2 FBXL12 PKMYT1 MGAT3 RNF112 SMO KLHDC10 EIF2AK4 DDA1 STK33 PAK4 MED18 PNCK LRRC41 PTPRE GPS2 PTPRA AP3B1 CDK8 DCLK1 RNF128 EPHB2 CSNK1G2 MED6 IRAK2 PKIB MICAL1 KLHL36 RNASEL PWP1 HUS1 RPS6KC1 HINT2 MAP2K5 PAK6 BCAR3 RABGGTB TET1 PRKG2 BMP2K DCAF5 HMG20A KSR1 RAB40B ARK2C SCYL1 LMTK3 CARM1 NOSIP EPHA2 PTPRF COP1 ARNT ITPKB ST6GAL2 RHBDD1 EPHA5 SFRP2 PDGFC FEM1C MYLK4 CASK C9orf72 FBXO10 NTRK2 GBGT1 ASB6 MINDY3 CAMK2G TAOK2 CSNK1G3 PTPRO RIT2 CAMK4 PAN3 MED21 STK32B CWC27 MERTK PTPRR ADPRHL1 PTPRD RABGEF1 DPH3 PTPRN2 ANKRD9 FBXO43 PHKG2 EXTL1 DUSP2 PTPDC1 B4GALT5 DUSP23 B4GALT3 DMTN MED8 ACE NPR2 KALRN PRMT2 PKN3 SPTBN4 MED27 TBC1D24 JAK1 DUSP19 ZSWIM2 NEURL3 RNF149 TGFA DCAF16 STK36 TGFBR2 DCLK3 KLF15 RFT1 CAMKV PRMT9 RNF180 OXR1 DCAF13 HECTD2 RET STK32C WBP1L USP54 RAG1 WEE1 RIMKLB NNMT E4F1 ULK4 MLKL PKIG USP39 CSNK1G1 MINAR1 NPR1 HINT1 DCLK2 SOCS6 DNAJC24 PDGFD C1GALT1C1 KSR2 NEUROD2 USP19 MTBP MOS FUT10 SSH3 GRK2 MST1 UBXN2A KLHL15 PDIK1L YES1 BDNF GCNT4 RPS6KA3 GAK AURKB RAP2B ADGRB1 EXT1 CAMK1D EPHA10 ASB7 ST6GALNAC3 EFNA5 SOCS3 MED12 DRD1 NELFA NRBP2 SOCS1 MAPK11 SMYD3 ROR1 PLK5 BCR LIAT1 PRKAR1B SBK1 DUSP28 PTAR1 KCTD21 RELN LONP1 PIK3R4 FGF16 SIAH1 PLXNB2 ARID5A MIB2 RAB40C KLHDC1 IRAK4 GRK6 MAN1A2 ASPH LTN1 STKLD1 DMD BMPR2 CDKL4 TTLL13 KCTD11 TTLL3 NEURL1B PPIL3 ARPC4-TTLL3 HMBS FPGT-TNNI3K POC1B-GALNT4 IKBKE RASSF5 PRAG1 C8orf44-SGK3 CORO1C HCST ABHD17A TXN ADRB2 DIPK2A FIRRM MLXIPL ZZZ3 HHAT HDAC7 LIMCH1 ARFGEF1 CBFB CFAP20 FERMT2 PIK3C3 WNT11 RTRAF NOS1 CRKL ARL2BP CCNE1 CLIP3 CACTIN HSPB1 SH3GL2 ABCA2 EPAS1 P3H1 PIK3R3 RAB3GAP2 TARDBP AKAP9 GNL3L VPS25 RARA KRAS BMAL1 RNF122 IL6ST PRR5L OS9 COG3 RAC1 TANK TOR1A RPTOR TNFRSF11A CTTNBP2NL JTB HAX1 RALB RABL3 MBIP BANK1 DAB2 GNAQ ATP13A2 ZFYVE28 CHCHD4 YEATS2 GNL3 UVSSA NDUFS4 NSD1 CEP295 SMPD1 FAM107A AXIN2 ASPSCR1 SYAP1 FAXDC2 CRTAP GABARAP STAT2 FAM98B ESCO2 PPP1CA PARP14 CHMP6 SLCO3A1 ACER2 PPP1CC TNFRSF18 TET3 WDR5 FLNA ARRDC1 SVIP SPRED2 MAGEL2 ITGB3 ARRDC3 PKD1 GPRC5A PPP2R3A MYDGF ACTB DLG3 SIRT4 THPO PICK1 CEP41 CREBL2 GAPDH PDE4D HES1 PIKFYVE RAP1A RGS2 BCL11A MAPK8IP1 DLG4 BEX1 ADAM10 P3H4 PHIP UGCG PARD3 PDCD4 ADCY8 NPTN CARTPT GPRC5B RGS14 P2RY1 KNDC1 TRAK1 SLC8A1 MEX3B TRIOBP MANBA CPE SLF2 GNMT SNX6 LMO7 MTMR6 BHMT YWHAG PIK3CD MTMR7 IPO5 PPEF1 SBF1 UBL4A MMP15 PLAT PPP2CB UST SERP1 PRDX4 HAT1 MYOD1 CCNT1 CHRM3 TPP2 CTBP1 CALM3 PPP4R2 SLC35A1 CENPX CDK5R2 METAP1D MSRA NUDT14 SERTAD1 GMFB CALM1
GO Biological Process	GO:0045184 Establishment of protein localization	1.20349e-23	772	1860	1.36116	USP36 CSNK2A2 LMAN1 HUWE1 UBE2D3 HTRA2 SAE1 UBE2J2 FZD5 ARIH2 UBE2L3 ARF5 CACNG3 VPS41 RHBDF1 SEC63 ZFYVE16 PTPRN TNPO3 AP3D1 IPO5 GRIPAP1 CACNG5 CACNG4 LAMP3 STX7 RAB21 AACS TNPO1 CHMP2B ZFAND6 SCFD1 STX1B TIMM13 PICK1 SAMM50 ARFRP1 UBL4A ZDHHC15 KPNA3 NUTF2 NUP93 LONP2 TANGO6 STX4 RAB11A ZDHHC2 GDAP1 SGTA NAPA TNPO2 ARRDC2 RAB3A ATP13A1 STX1A SNX8 GCK SEC61B TBC1D13 NUP88 RANGRF GRPEL1 STX2 COPZ1 RAB5B GNPTAB RAB23 PEX7 ARRDC3 NUP155 ARL6 PEX5L DNAJC27 IPO13 DENND10 DNAJC15 FAM53C ARL4A RAMP3 VPS26A NUP153 PHAF1 NUP214 PEX1 SPCS3 XPO7 CHMP2A VPS25 SELENOS RAN IPO8 TIMM10 OS9 STX11 ZDHHC4 NACAD VPS45 RANBP6 USO1 VPS37B RAB20 ARRDC4 RAB40B CACNG8 GOLPH3L SRP9 ARF1 RABL3 GOLGA7 IMMP1L HIKESHI VPS26B UHMK1 RAB3C SRP19 RANBP2 ZDHHC7 MIA3 RAB6B PTPRN2 HEATR3 GRIP1 RAB28 PEX10 POM121L2 TMED4 COPG2 SNF8 ZDHHC1 VPS28 ARL5A NUP35 NEURL3 CHCHD4 COX18 VCP ARF6 RAB8B TMED3 CACNG2 RAB8A VPS37C MFF RAB3B ASPSCR1 STX8 TMED10 TRH TSNARE1 RAB43 HAP1 TRAM1L1 TMEM167A SRP72 ZDHHC14 RAB6A ZDHHC21 ARL4D UNC119B RUFY1 FAM91A1 STX19 COPG1 KPNA2 TRAK1 PTTG1IP TANGO2 SCFD2 COPB2 IMMP2L LAMP1 PIK3R4 IPO4 NACA ARRDC1 RAB40C SGTB SVIP TCAF1 SCAMP5 TIMM23B ZDHHC18 DNAJC19 ZDHHC11B DNLZ NEURL1B SCAMP4 GET4 CHMP1B TXNIP STRADA XPO1 AP4S1 AP4B1 ASAP1 BRSK2 LRRK2 BID STEEP1 TSPAN17 LTBP1 WNK1 CALCRL REEP1 BCL3 RAPGEF3 HSP90AA1 LRP2 C1QTNF3 GSK3B RBM22 MAVS ERP29 CD200 TGFB2 MIEF1 TIMM9 GGA2 CORO2B CSK CEMIP TGFB1 PLEKHA1 C17orf75 MTCH2 HSPA8 IL10RA E2F3 APBB3 STEAP3 SUMO1 CENPF CTSD SLC10A7 EMC3 RAP2A NCLN MACF1 EMC4 EMC8 PPARG DLG4 RSAD2 AKIRIN2 RAB11FIP5 MTCH1 LRRC32 MTTP PRICKLE1 NPC1 ERBB2 PIK3R1 SNX12 DPH3 BRAF KCNB1 ANKLE1 ABCG1 ADAR SQSTM1 SLU7 PEX2 TRMT10B FRAT1 CHP2 IRS1 TMEM126A MIEF2 DMAP1 CALR IFIT1 BCAP31 INSIG1 ZDHHC17 USP7 APOD FLNA MYO1C ASPH TLK1 UNC13B SMURF1 ANG SIAH3 TUNAR NCOA4 CD24 CFTR CYP51A1 SNX11 VPS50 AP2B1 NADK PKD1 GIPR FUZ FYN SYT7 EHD3 POLA2 NR1H3 SNX1 NUP160 EIPR1 APBA2 CTNS RAB27B LSG1 AP2S1 GPM6B DTNBP1 GOPC CBLN4 TRAF3IP2 NDC1 MON2 CYB5R4 ELAVL1 ARFGEF1 NEO1 PRKCZ HYAL2 EXOC5 AP3M2 MAP4K4 SNX13 SREBF1 NFATC3 AP1M1 TSG101 SRI SEC31B KLHL20 CAMSAP3 RIMS1 RFX3 PSEN1 CADPS2 ERC1 EPS15 SNX10 ZW10 GNA11 EDEM2 TESC SIRT4 RPH3A NECAP1 EXOC1 RAPGEF4 SNAP23 AAAS HOOK2 WHRN RAB36 TSPO SYNGR1 TRIP11 SEC23A SYNDIG1 ATG4A NXT2 CCDC22 RP2 FGF9 PARD6A VPS35L SPG11 BLOC1S6 PLAT RAB2A BNIP3L KCNN4 LIN7B AKT2 BBC3 BET1 IFT56 CAV1 TFR2 AP1S1 CEP41 GLI3 SLC1A1 RAB11FIP2 GBF1 GOSR2 GOSR1 PRKAR1A NSD2 SNX15 EHD1 DDX6 ELMOD1 PITPNM1 CORO1C PARP11 AKAP3 GOLT1B MAPK14 EPM2A ERBIN KIF20A HSPA9 TMCO6 PDE8B SELENOK ECT2 ACVR2B SSR3 PIKFYVE EPB41L5 EHBP1 MLPH TMEM9 KIF17 VAMP4 CNR1 GLE1 VPS4B GPR68 NUP43 SEC16B SIL1 SERP1 WASHC3 TARDBP LYPLA1 KCNJ8 SEC22A GHSR HPCA BBS9 CLTA EGR2 CCDC91 RAB9A ARFGEF2 NDP CDKN1A SOX4 GGA3 CCDC93 MED1 ATG4C RTN2 PCID2 TIMM8A GNAZ VGF SMO COPB1 RAB2B SNX6 SNX9 ACTN4 ATG4D RBSN EXOC4 NUP210 VPS4A AP3B1 SYT4 CHRM3 LARGE1 SPIRE1 MTNR1B HOOK1 CLOCK DZIP1 ANXA1 RINT1 SNX14 LCA5 DNAJC14 AGAP2 COG3 TXN DENND4C UQCC2 ARRB1 SYTL2 CTDSPL2 PREB PREPL KIF20B DNAJC13 AP1AR BBS7 RAP1GDS1 SLC15A4 DUOXA2 VPS53 ADCYAP1 CEP131 PFKL DOP1B MPC2 OAZ3 LYST SNAP47 GUK1 RHOB VPS54 RHBDD1 STXBP5L ANK2 BTF3 EGFR DENND2A SYTL5 CHMP7 SYBU ASTN2 ARFGAP2 ADRA2A TIMM8B SEC24D ABCB9 RILPL2 SLC7A11 ANKRD50 FRMD4A VTI1A EDNRA NBAS AP1S3 RABGAP1L ATG10 PFKM JAKMIP1 DAB2 CETN3 AHCTF1 ING1 MCOLN2 ANGPT1 RABGEF1 NUP205 FMN2 ADCY8 TIAM1 AIFM1 DHRS1 AGAP1 CUL4B DMTN VPS11 UBE2Q1 LMNA PKDCC VSNL1 INHBB ADORA1 CADPS ADAMTS9 SPDYA DTX3L SLC9B2 F2RL1 CARTPT STXBP5 COG5 SYTL3 SHH GPER1 UBAP1 TTC8 ENTR1 HPS6 C11orf65 NETO1 PRKCB MC4R MYO5B MIDN TUBA1A RAB26 ATG16L2 KIF5C ATG4B CHRM1 PKIG NPNT NSG1 CPLX1 NMD3 NLGN1 MYRIP YWHAG PDCD6IP GABARAP CDK1 PKIA PRKCE JAGN1 PRNP SNX32 COMMD1 SNCG TNKS DAG1 RBM4 BBS1 GOLT1A YIF1A CLTB UCP2 PLEKHF2 CHMP6 RIMS2 CDK5R1 SEC24C MTX3 NECTIN3 AP3S1 MAMDC4 SNX18 EXOC3 F2R MACIR AP1S2 PLCB1 SLC35D3 ABAT TMEM50A CNTN2 EFNA5 PLA2G6 DRD1 SORCS2 SMYD3 PCLO BCR PDZD7 KCNJ11 RILPL1 CHM CLN3 BLOC1S3 MYO6 PGAP1 SRC MYO5A ATG7 CD2AP SDAD1 CHML GDI1 SPIRE2 SNX2 ITSN1 DENND1B SFT2D2 AP1G2 PPP3R1 ARFGAP3 PRAF2 TMED7-TICAM2 AP5B1 STX16-NPEPL1 ZBED6 SEC22B RAB7B STK3 TLR2 IL12A BAIAP3 ATP2C1 IGF1 RIPOR1 TM7SF3 DNM2 CMTM6 PPM1F MYH9 HM13 PGRMC1 EMD UBR5 CLIP3 HSPB1 TMEM97 FBXW7 MAN1A1 LMAN2L IL1A SPTBN1 P3H1 KLF7 RAB3GAP2 OPTN PPT1 HACL1 NDFIP1 MYH10 PRR5L ANP32B RBP4 NABP2 WRAP53 AKT1 TERF1 ANK3 ZNF827 CENPJ MCU HK1 ATP13A2 HK2 PCNT PRKCD LMTK2 SYK CEP295 NDEL1 PLK1 CEP120 LIMS1 ADCY5 AKAP5 YOD1 NPLOC4 PTPN1 WWP2 FIS1 RUFY3 SLC12A2 ADAM11 GPLD1 TRPM4 BMAL1 MGARP EPHA5 VIP PARD3 DLG2 DISP1 CABP1 IFT122 ADGRV1 NRXN1 VAMP2 GPIHBP1 PIK3C3 GNAS ARHGEF2 NECAB3 ATG14 SDCBP CAMK2G TAOK2 AKAP6 BMP6 PRKCI SMAD3 FUT10 ACHE MAPK8 SEC23IP PITRM1 CBLB CANX KCNA5 NMT1 EIF2D HAX1 APBB1 LRP1B SCG2 ADRA2C KIF13B
GO Biological Process	GO:0141124 Intracellular signaling cassette	1.26729e-23	851	2085	1.33853	PPP5C ATP2C1 FKBP1A MAVS LGALS1 VAPA GOLT1B ECT2 TFG NEK6 SLC44A2 NDFIP1 CC2D1A PLK2 RHOC SLC35B2 TMED4 SHISA5 CANT1 CXXC5 PLEKHG5 ZDHHC17 LITAF FLNA MIB2 MIER1 RHOBTB2 IGF1 ARHGAP31 MAP2K3 RTN4R MYO16 ADRB1 PIK3CB TAB2 TRAF1 TRAF3IP2 RASGRF1 MAP2K4 PDE4A RASGRP2 MAP4K4 RHOBTB1 NFATC3 PDE8A MAP3K13 TRAF4 MAP2K7 NFKB2 PAK3 FGF20 RAPGEF3 NOS1 THPO RAPGEF4 CRKL SH3BP1 PDGFB SOS2 ARHGAP5 NFATC2 RASSF2 PAK5 FAM83D SMAD7 FGF9 NDRG4 STK3 NCALD DENND3 PDE4C CADM4 RHEB RAPGEF1 MAPK8 FGF8 SHOC2 GIT1 RUNDC3A RAPGEFL1 PPP1R9B DUSP3 MAP2K6 TNFAIP1 NFKB1 MAPK10 RAPGEF2 KCTD10 CAMKK2 DUSP16 SASH1 CAP2 PDE10A PDE8B RASGRF2 PDE4D SMAD5 PDE1A DOK1 FHL2 SOS1 RALGPS2 RAP1A TRIM62 ARHGEF2 CTNNAL1 AVPI1 DUSP1 TEK SMAD9 DUSP4 ADRA1A PPP3CC MAPK8IP1 OPTN PDE1B NRK UNC5CL DOK4 RAP2A RBCK1 MCF2L HCST RHOJ RAP1B TNFRSF19 CDC42EP1 KLHDC10 STARD8 PAK4 TRAF3 PIK3C2B STARD13 KRAS ROCK2 ARHGAP32 TAOK3 ANKRD6 SPRY2 RAPGEF5 RAC1 RALGPS1 DENND4C ARRB1 MAP2K5 UACA PAK6 PPM1B DUSP5 PLCE1 USP8 ARHGAP24 RASGEF1B GIT2 NTRK3 KSR1 ADCYAP1 MINK1 ARHGDIA SMAD4 ERBB2 RGL1 RIT1 RALB NYAP2 PDGFC RASGEF1C TIAM2 GNA12 LPAR4 NTRK2 LAMTOR1 CDC42EP2 ADRA2A RIT2 GUCY1A2 RASGRP3 BANK1 PDE1C WNT7A SLA TIAM1 FGF18 SH3RF2 TAB3 BRAF DUSP2 PPP1R9A RAPGEF6 RCAN1 PDE9A RALGDS NLRX1 RACGAP1 TPCN2 DDR2 CDC42EP3 ARHGAP25 ARHGEF3 SPRY1 DUSP7 GUCY1A1 F2RL1 DLC1 DACT1 SPRED1 DENND2B SMAD3 TRIM68 RHEBL1 NKIRAS2 SPRY3 ADRB2 DRD5 RAC3 ADRA1B SMAD1 GPR37 AKAP13 PDGFD INSR PDE7B KSR2 PIK3CD PTEN ADRA1D RCAN2 MOS NET1 PHLDA3 DENND4A CMKLR1 NPPA PTPN2 FAM89B RHOG SHARPIN CDC42EP4 PAK2 F2R RAP2B DIPK2A ADRA2C PDE4B DRD1 ROR1 PDE2A SPRY4 WNT7B ADRB3 ALKAL2 PTPN1 FGF16 ALKAL1 PDGFA IRAK4 SPRED2 NTRK1 DENND4B RASGEF1A PDE7A DOK6 NRAS TAX1BP3 ARHGEF28 PPP3R1 ARHGDIG ALS2 MYO9B TXN DAB2IP SDCBP CAMK2D GSTO1 FZD7 CALM3 LRRK2 CALM1 PRKAR2B CREBBP FARP2 DCN EXTL3 CCDC88C HGF LMO3 CUL1 NCKAP1 HIPK2 ERBB3 HYAL2 BCL3 TGFBR3 FBXW11 FERMT2 MEF2C PHLPP1 C1QTNF3 ERC1 GSTP1 ERP29 ESR1 SEMA6A TGFB2 SIRT1 CDC34 GADD45B LZTR1 RBX1 XIAP HTR2A FLT1 MAPK3 NUP93 MAZ CTSH IKBKB CACTIN TGFB1 MET NOD1 EZH2 PLEKHA1 BMPR1A MAP3K8 ZMIZ1 CSF3 PRKAR1A AMBRA1 GAPDH MAPK14 STK38 VEGFA WWC1 CSNK1A1 WNT5A CCDC88A STK25 CD160 UBE2B COPS5 GLIPR2 ATF1 EDN3 GRM4 OPRL1 CITED1 GDF5 ATG14 ATF4 EIF2AK4 FGF13 GDF15 TRPM4 PPARG ANKRD17 GPS2 ARHGEF11 CHRM3 EIF2S1 IRAK2 P2RX4 EPHA7 MMD2 KLF4 MYC RIPK1 TLR2 MSTN ABI2 SEMA7A PELI2 CDH13 NCOR1 AKT1 CCN1 DUSP10 PARP1 GDF7 SLIT2 DGKQ PIK3R1 EGFR OGT HTR2C TRIM55 MTDH PTPRJ TAOK2 MBIP EDNRA AKR1C2 DAB2 BMP6 ANGPT1 EPHB1 TMBIM4 MCU GDF6 MAPK13 IL34 SKI F11R AMFR SHC1 IL6R OMA1 TGFA PAQR3 TGFBR2 TLR3 CGAS USP49 GPER1 VCP ARF6 RET BTRC TRIM44 CHP2 MAP4K2 LDLRAD4 SEMA4C ATOH8 IRS1 PYDC1 FOS SEMA3E PKIA TRIM8 SCG2 ZNF622 TLR6 EID2 TCIM NRXN1 GPR62 SOX2 PLCB1 NOG MAPK11 ZFP36L1 MAGI2 PRKAR1B AKR1C3 PIK3R4 SLC30A10 ATAD3A ADGRG1 BRK1 IKBKE OTUD7B CD24 CFLAR CYTH3 SPAG9 GIPR MAP4K5 ROS1 NPFFR2 RC3H2 PSD SPHK2 ARFGEF1 PRKCZ HDAC4 NDST1 MYDGF CELSR1 DLG1 MKRN2 RAP1GAP ADCYAP1R1 ITCH DDX1 RAB21 ZMPSTE24 DOCK9 GCN1 GMIP OSBPL8 TF CAPN3 MAP3K1 SH2D3C ITPR3 ABL1 SMPD3 AXIN1 CSK TRPA1 PPP2CB MEIS3 PPP2R1A SIPA1L3 CAV1 CHN2 HSPB1 LIPA GBF1 P2RX1 RASD1 CYTH1 LAMTOR3 CRYAB BIRC2 TRPV4 SH2B3 RASAL1 PPARD ARFGEF3 LOX SELENOK BCL6 UBE3A GNAI2 IL1A DNAJC27 POMC SPTBN1 IGFBP5 IL18R1 RND3 NFE2L2 CTH SSX2IP STK11 PKD2 TRIM67 RHOQ PTK2B KCNJ8 HPCA ITPR2 RAB9A PREX1 ARFGEF2 IQSEC2 NDP BTN2A2 OVOL2 AMOT ZFP36 CHN1 SESN2 RGN RAP1GAP2 EPHB2 MTNR1B PRR5L AGAP2 DOCK10 TANK GARNL3 ARHGAP20 BCAR3 ARHGAP29 ITGAV RAP1GDS1 USO1 MAP3K12 RHOF SLC24A4 NOL3 RHOT2 TOB1 IGFBP4 PRDM15 TRPM2 ITPKB RHOB IQSEC1 PSD2 IRAK1BP1 DOCK11 INPP5E APIP FER MERTK CYRIB LURAP1L MCOLN2 RABGEF1 GRIA1 PSD3 DGKI NPR2 VAV2 SH2B2 ATF3 DUSP19 RNF149 NPPC ADORA1 SNIP1 GRM2 FBXO8 CARTPT GRIK2 TAGAP MYORG SYK KCNC2 FRS2 TMEM100 AKIP1 PRKCB MAPRE2 PHB1 CRK NPNT GRM5 RGS14 EFNA1 NPR1 HINT1 P2RY1 ADORA2B RALGAPB SGCD KBTBD2 PRKCE LPAR3 NEUROD2 KNDC1 PRNP NEGR1 DAB1 SCAI NMNAT1 C1QTNF1 DHX36 RUFY1 GRIN1 PER1 CALR GPBAR1 GPR3 GRIN2A TNFAIP8L3 PROS1 RASA3 FFAR4 NF2 PRR5 KCNJ11 SEMA4D PEAR1 MAPK12 CHM RALGAPA2 RELN ARHGEF12 SRC STMN3 SIPA1L1 CD2AP LPAR1 STK39 MTOR INPP5F DMD CHML GDI1 RAB12 GPX1 ITGB3 GRIN2B PRAG1 SGSM3 CDKN1A FADD TBK1 CALCR LRP2 RAMP3 KIAA0319 APP ANK2 ELMO1 BMPR2 FGR WNT16 RANBP9 PTBP1 ZMYND11 PRDM11 VRK2 CUL3 RIPOR1 HDAC7 LTK FGFR2 PICALM GSK3B RNF13 MECOM CHERP ZFAND6 IGBP1 ICAM1 ADISSP PPP1R16B MID1 CCDC22 DGKH USP10 HOMER2 ZC3HAV1 KANK1 UNC5B FBXW7 FOXM1 GCNT2 ADGRG6 RTN4 PIK3R3 MAPKAP1 SFRP5 KBTBD7 ADGRB2 ACVR2A STAMBP PRMT1 ACTN4 MAP3K10 FLOT2 PDGFRA PDPK1 TNFRSF11A EPHA2 HAX1 RABL3 MFHAS1 PDCD4 PTPRR NODAL NRG1 KIT THEM4 SQSTM1 JMJD8 INAVA NEK10 EFHB PRKCD WNK2 ARHGAP12 JCAD SMPD1 ULK4 LIMS1 GABARAP CAMTA1 TRIB1 DAG1 PIDD1 UBE2N AKAP5 MTURN PCP4 FAM110C BCR PPARA PJA2 JPT2 LBH UBE2V1 FGF14 FGF12 NTN1 NUCB2 ADCY2 PABPN1 STUB1 HIPK3 GHR PEX5L RGS2 GNAI1 NGF ABL2 EPHA5 BTBD10 CACNA1C AKAP6 AUTS2 ADCY1 GPRC5B PTGER4 SLC8A1 SHTN1 RILPL1 ASPH ARHGAP6 P2RX5 BATF3 RIN2 RERG CREBZF G3BP2 CARD19 MCTP1 FOSL1 MAFB CEBPD CEBPA KRIT1 ATP1A2 TRIO TNK2 NGEF PTPN3 ARHGAP10 ARHGEF10L SEMA3A PLD1 GNB1 ARHGAP4 RASL10A MCF2 LIMK1 PIP5K1B DNMBP ARHGAP21 ARHGEF17 IL23A PRDX4 PLEKHG3 FGD3 ARHGAP22 ARHGEF4 CCM2 FAM13A HERC5 FGD4 PIP5K1A KALRN GPS1 CDK1 RGS19 CFL1 NUDT4 RCE1 SPATA13 PIP5K1C PPP1CC ARAP1 SRGAP3 ARHGEF15 ITSN1
GO Biological Process	GO:0099177 Regulation of trans-synaptic signaling	2.56078e-23	279	538	1.70069	GSK3B CACNG3 BAIAP3 NCDN DTNBP1 LZTS1 CACNG5 CACNG4 SCGN RIMS1 ERC1 JPH4 NALCN CRHR2 FXR1 PLCL1 RAP1A GRIA2 GRM4 RAP1B VGF LRRC4 NGF DYSF CACNG8 PLK2 CPLX2 NLGN4X CASK NTRK2 LRRC4C GRIK4 GRIA4 JPH3 GRIA1 SLC24A2 CLSTN2 HCRT GRIK3 GRM2 GRIK2 NETO1 CACNG2 GRM5 CPLX1 NLGN1 SYAP1 CALB2 MCTP1 RIMS2 BDNF GRID1 GRIN2A BTBD9 ERC2 SHISA7 SHISA6 GRM7 ARC GRIN3A GRM3 SHISA9 GRIN2B ACHE CDKL5 TRIO STX4 IQSEC2 CACNA1A CACNA1B WNT7A NRG3 PRKAR2B FYN NRXN3 APBA2 CYP46A1 STAU2 CBLN4 ATG5 RASGRF1 SLC12A2 NEO1 PRKCZ SYT1 PFN2 SLC1A3 PSEN1 KCNK2 CHMP2B SSH1 ITPR3 ABL1 STX1B NEFH SYNGR1 CELF4 CHRDL1 GLRA2 HTR2A MAPK3 ZDHHC2 PLAT RETN PTPRS RAB3A PTN STX1A SLC1A1 DNM1 DVL1 NEURL1 LGI1 GIT1 P2RX1 SLC6A4 KAT2A MPP2 ASIC1 CUX2 RASGRF2 DBN1 UBE3A BCHE WNT5A GNAI2 CSPG5 RTN4 TACR1 TNR FBXO2 KMO RGS4 IGSF21 PLPPR4 KMT2A CNR1 AKAP7 PCDH17 PAIP2 PTK2B GHSR SV2C EGR2 STAU1 ATF4 NGDN SYNE1 SLC6A6 MAP1B RARA DLG4 PTPRA SYT4 EPHB2 LARGE1 KRAS SNX14 EPHA7 PCDH8 DGKB TUBB2B UNC13C ITPKA USP8 PPFIA2 CDH11 EIF4A3 CBLN2 SNAP47 SLC4A10 TMEM108 STXBP5L SNCA EGFR SYBU ADRA2A SLC7A11 GPR158 EIF4E PTPRD DGKE EPHB1 ADCY8 MICU3 NPTN LRP8 KIT DGKI BRAF TPRG1L KCNB1 PPP1R9A ACE PDE9A SQSTM1 SHANK1 TBC1D24 DISC1 ADORA1 CAMKV GUCY1A1 STXBP5 FABP5 ADCY1 GPER1 NSMF PRKCB PRRT2 RAB8A CHRM1 NSG1 RGS14 ADRB2 DRD5 P2RY1 ADORA2B PRKCE NEUROD2 PRNP GPR151 SNCG DAG1 NPAS4 BAIAP2 ANAPC2 NRXN1 CHRM2 F2R ADGRB1 CACNB4 PLCB1 NOG DRD1 SORCS2 SV2B BACE1 BCR ZDHHC17 DCC PRKAR1B CLN3 LRRK2 RELN LAMA2 CD2AP NTRK1 PPP3R1 FRRS1L APP PREPL YWHAG AKAP5 GRIN1 SYT7 SCTR MEF2C MTMR2 PICK1 CPEB3 RAPGEF2 ADRA1A TSHZ3 EIF2AK4 ARF1 YTHDF1 HOMER1 CNTNAP4 SHANK2 FAM107A PTEN HAP1 PPFIA3 SIPA1L1 VAMP2 ATP1A2 CAMK2B KCNMB4 CNTN4
GO Biological Process	GO:0050804 Modulation of chemical synaptic transmission	4.36091e-23	278	537	1.69775	GSK3B CACNG3 BAIAP3 NCDN DTNBP1 LZTS1 CACNG5 CACNG4 SCGN RIMS1 ERC1 JPH4 NALCN CRHR2 FXR1 PLCL1 RAP1A GRIA2 GRM4 RAP1B VGF LRRC4 NGF DYSF CACNG8 PLK2 CPLX2 NLGN4X CASK NTRK2 LRRC4C GRIK4 GRIA4 JPH3 GRIA1 SLC24A2 CLSTN2 HCRT GRIK3 GRM2 GRIK2 NETO1 CACNG2 GRM5 CPLX1 NLGN1 SYAP1 CALB2 MCTP1 RIMS2 BDNF GRID1 GRIN2A BTBD9 ERC2 SHISA7 SHISA6 GRM7 ARC GRIN3A GRM3 SHISA9 GRIN2B ACHE CDKL5 TRIO STX4 IQSEC2 CACNA1A CACNA1B WNT7A NRG3 PRKAR2B FYN NRXN3 APBA2 CYP46A1 STAU2 CBLN4 ATG5 RASGRF1 SLC12A2 NEO1 PRKCZ SYT1 PFN2 SLC1A3 PSEN1 KCNK2 CHMP2B SSH1 ITPR3 ABL1 STX1B NEFH SYNGR1 CELF4 CHRDL1 GLRA2 HTR2A MAPK3 ZDHHC2 PLAT RETN PTPRS RAB3A PTN STX1A SLC1A1 DNM1 DVL1 NEURL1 LGI1 GIT1 P2RX1 SLC6A4 KAT2A MPP2 ASIC1 CUX2 RASGRF2 DBN1 UBE3A BCHE WNT5A GNAI2 CSPG5 RTN4 TACR1 TNR FBXO2 KMO RGS4 IGSF21 PLPPR4 KMT2A CNR1 AKAP7 PCDH17 PAIP2 PTK2B GHSR SV2C EGR2 STAU1 ATF4 NGDN SYNE1 SLC6A6 MAP1B RARA DLG4 PTPRA SYT4 EPHB2 LARGE1 KRAS SNX14 EPHA7 PCDH8 DGKB TUBB2B UNC13C ITPKA USP8 PPFIA2 CDH11 EIF4A3 CBLN2 SNAP47 SLC4A10 TMEM108 STXBP5L SNCA EGFR SYBU ADRA2A SLC7A11 GPR158 EIF4E PTPRD DGKE EPHB1 ADCY8 MICU3 NPTN LRP8 KIT DGKI BRAF TPRG1L KCNB1 PPP1R9A ACE PDE9A SQSTM1 SHANK1 TBC1D24 DISC1 ADORA1 CAMKV GUCY1A1 STXBP5 ADCY1 GPER1 NSMF PRKCB PRRT2 RAB8A CHRM1 NSG1 RGS14 ADRB2 DRD5 P2RY1 ADORA2B PRKCE NEUROD2 PRNP GPR151 SNCG DAG1 NPAS4 BAIAP2 ANAPC2 NRXN1 CHRM2 F2R ADGRB1 CACNB4 PLCB1 NOG DRD1 SORCS2 SV2B BACE1 BCR ZDHHC17 DCC PRKAR1B CLN3 LRRK2 RELN LAMA2 CD2AP NTRK1 PPP3R1 FRRS1L APP PREPL YWHAG AKAP5 GRIN1 SYT7 SCTR MEF2C MTMR2 PICK1 CPEB3 RAPGEF2 ADRA1A TSHZ3 EIF2AK4 ARF1 YTHDF1 HOMER1 CNTNAP4 SHANK2 FAM107A PTEN HAP1 PPFIA3 SIPA1L1 VAMP2 ATP1A2 CAMK2B KCNMB4 CNTN4
GO Biological Process	GO:0048589 Developmental growth	5.16495e-23	334	678	1.61555	CDKL5 WWC3 SEMA5B ULK2 WWC1 NRN1 TMEM108 ZFYVE27 DSCAM GAP43 AKIRIN1 ULK1 DIPK2A NRN1L PSAP IGF1 NEDD4L SYT1 SEMA3A RIMS1 GNAS TGFB2 CPNE6 SYT17 RASAL1 RTN4 CPNE5 MACF1 SYT4 SEMA7A SYT2 CPNE9 SLIT2 NRG1 CLASP2 RIMS2 BDNF ARIH2 SLIT3 SLIT1 SLC9A6 SMURF1 JARID2 SPAG9 CD9 ERCC1 APBA2 RTN4R TNC JADE2 ADRB1 FSTL4 RC3H2 NTN1 MAP2K4 DIP2B ASPM FGFR2 PRKCZ MAP3K13 GLI2 RASAL2 FOSL2 RARB DCX FGF20 RAB21 KCNK2 ZMPSTE24 ATRX WNT11 ARHGAP4 SPG21 ESR1 CAPN3 TLL2 ABL1 NIN SIX4 SALL4 SMAD7 KLF5 FGF9 SMPD3 SPG11 BLOC1S6 NBN STK3 TGFB1 PTPRS MEGF8 MTPN PTN WNT2 COBL EZH2 GLI3 LIMK1 LHX2 DVL1 CXCL12 PLEKHA1 BMPR1A LZTS2 FGF8 ZMIZ1 RAI1 SLC6A4 KAT2A PRKAR1A AREG SLC1A2 TNS2 CDKN1B ATN1 PPARD MAPK14 VEGFA STC2 UBE3A WNT5A PLXNA1 ACVR2B FOXP1 EPB41L5 ITGA4 HTRA2 SOS1 BCL9 TNR LEPR RGS2 RGS4 STK11 SPP1 BCL11A GPAM SERP1 SOCS2 ADRA1A KCNJ8 TNFAIP6 EDN3 CDKN1A EREG MED1 FLRT3 GDF5 SBDS KLF2 RNF6 PTPN12 SMO MYOD1 SOX15 PARP2 GAMT GDF15 PLXNA3 NINJ1 MAP1B RARA ATP8A2 LGR6 DCLK1 SPART POSTN LARGE1 PTGFRN ARHGAP32 WDR36 ANXA1 EPHA7 SEMA4F EMX1 SPRY2 CCM2 KIAA0319 YAP1 PAK6 MSTN PRICKLE1 ST8SIA2 SMAD4 APP AKT1 CRABP2 DUSP10 ADAM15 ETNK2 VPS54 MEIS1 SLC4A10 VGLL4 PLAC8 SFRP2 IGFBP1 BIN3 RSPO2 C9orf72 SLC25A25 GAS2 CELF1 ATM PCDH15 ARID5B EDNRA SAV1 BCL2L11 WNT7A OTOA FZD7 TIAM1 SKI GPAT4 NPR2 SPTBN4 SIK3 SELENON DDR2 FLVCR1 KIF26B PKDCC DISC1 NPPC TRIM46 TGFBR2 PTX3 SPRY1 NPY1R GDF9 CITED2 SHH INTS1 DCAF13 TSHR TTC8 NDEL1 MESP1 SMAD3 HDGFL2 MFSD2A ATF5 ADRB2 SIN3A WNT10B ZFPM2 CDK1 SMAD1 HOPX LPAR3 BCL2 BNC2 RAPH1 DAG1 MST1 STAT5B SPTBN2 GPR149 ANAPC2 TBL1XR1 PLEC SLITRK1 CDH4 SOX2 PLAG1 RGMA RAD51B EXT1 PLCB1 NOG EFNA5 POU3F2 MED12 MAPK11 ZFP36L1 PPARA HELT COL14A1 OSTN ADRB3 APOD COL27A1 SRC CD2AP CTR9 MTOR DMD GDI1 BMPR2 PLXNA4 GPX1 FMN1 PPP2R3A GHR GHSR INSR SEMA4D TWF2 CFLAR MCUB RUFY3 TGFBR3 MAP2 DNM2 MEF2C GSK3B NDRG4 SH3GL2 STIL FLRT1 EIF2AK4 FGF13 OLFM1 RBP4 NLGN4X AKAP6 ADPRHL1 SORBS2 AUTS2 RUNX1 PRMT2 ALCAM PTEN BASP1 GAS1 SHTN1 WNT7B AGRN ZP3 NACA L1CAM NRCAM DCC
GO Biological Process	GO:0048513 Animal organ development	9.03415e-22	1233	3229	1.25227	MAOB ACTB FGF9 GNB4 MAPKAP1 SYNGR3 LDHA CALM3 ZNF148 CKB CCDC14 BASP1 CALM1 CFLAR SOX8 PROM1 TACC3 CNTN1 TGFBR3 FBXW11 SEMA3A NEBL FGF20 MEF2C SEMA5B PTHLH NRCAM SEMA6A WHRN CHD8 RPGRIP1L MEIS3 PBX4 MET LHX6 AKNA PDLIM1 FGF8 GIT1 CORO1C MDM1 SOBP ADGRG6 FXR1 RTN4 VAX2 CACYBP CRYGD SOX4 CRYGN MYOD1 SOX15 NRL POPDC3 BTBD3 RTN3 MEIS2 SOX5 FHOD3 PDGFRA SEMA4F EMX1 SPRY2 CCM2 TACC2 SEMA7A BMP2K AMIGO2 COL2A1 GIT2 RTN1 MYOCD ASXL3 GREB1L TNFRSF11A MEIS1 TACC1 TBX6 CNTN5 PTPRO DAB2 SEMA3D FGF18 NRG1 NRG2 NBL1 RUNX1 SELENON CRYBA2 TGFBR2 NFASC SPRY1 NEUROD6 MYORG MESP1 PBX3 SEMA6B GDNF SEMA4C SPRY3 CEP120 NR0B1 ZFPM2 SEMA3E SGCD PYGO1 CDK5R2 NEUROD2 DAG1 KY AMIGO3 TPRN USF3 CDK5R1 RFLNA ZFPM1 GREM2 SOX2 DIPK2A AMIGO1 SOX1 OLIG1 CEND1 SEMA4B SGCZ PBX1 NRG3 PDZD7 SPRY4 SEMA4D MESP2 NHS FGF16 SULF2 MYO6 COL27A1 PDLIM7 ENPP1 PSAP ZNF335 DMD COL5A2 KRT81 MEF2B TGFBR3L IL6R KDM1A EXTL3 IGF1 HGF CUL7 FERMT2 GSK3B GNAS LAMB1 TGFB2 PDGFB FAM83D RGCC TGFB1 WNT2 EZH2 ZBTB16 QKI FOXP1 MARK1 GHSR GLIPR2 GDF5 AHDC1 DLL4 LOXL2 ANXA1 SKIL DAB2IP FBXO11 ATRAID PRICKLE1 CCN1 SLIT2 SFRP2 HMGA2 BMP6 WNT7A TIAM1 GDF6 SHROOM4 GDF9 SHH DCAF13 FBN1 SMAD3 DEAF1 DSCAML1 ZNF703 MRTFB AJAP1 PDGFA RBM20 TXNIP FGR CFTR WNT16 MAD1L1 CYP26B1 PLXND1 FKBP4 CRLF1 AP2B1 ETV1 LUC7L JARID2 PKD1 GIPR FYN ERCC1 MATR3 ATP1A2 MNAT1 FHL1 SEC63 PRKCH ARID4A MAP2K3 CUL3 DNAH5 PHLPP2 STAU2 CTNS RTN4R TNC BARX2 CTNNA1 DTNBP1 CC2D2A ADAMTS6 RCN1 FOXN3 ARID4B SYNE2 CHRDL2 CUL1 RC3H2 TRAF3IP2 ATG5 WNK1 COL11A1 SEZ6 SPHK2 GPC1 ATP2C2 HIPK2 SBNO2 CALCRL NTN1 ERBB3 MAP2K4 ASB1 ASPM ELOVL1 FGFR2 EML1 ZFAT HYAL2 HDAC4 SDK2 BCL3 PTPN3 POLB NDST1 CSNK2A2 ATP2B1 VASH1 DAZAP1 MBD3 LIMS2 SREBF1 PALS1 NLE1 GLI2 NOTCH3 TSG101 CELSR1 RASAL2 FOSL2 DLG1 PLXNA2 TRAF4 RAP1GAP RARB NFKB2 DCX TULP3 GNB1 BRINP1 RFX3 PSEN1 CACNA1S PKP1 LRP2 ATP8B1 SMARCD3 KCNK2 ZMPSTE24 ATRX WDR47 AKR1B1 WNT11 POMGNT1 SNX10 TXLNG ACHE ADAMTS2 MMP2 GNA11 XRN2 RBBP9 KDM2B ANKRD24 EFNB1 DLL3 MYO15A ESR1 UPRT TLL2 CYP26A1 SIRT1 ABL1 CRKL PATZ1 TRIOBP CCDC134 CHKB TSPO RBFOX2 UPK3A NIN SPTLC2 SIX4 TRIP11 ARHGAP5 REC8 VSX1 TRPC4AP IFT52 NFATC2 SALL4 CTSZ JAG1 CELF4 SMAD7 LAMA1 SMARCA1 EMD PCYT1B FNDC3A KLF5 MAPK3 ZNF423 NDRG4 SMPD3 ESRP2 NPRL3 CRISPLD2 SLC7A5 CTSH SPG11 BLOC1S6 FZD3 EYA1 BPNT2 STK3 SLC39A14 RETN PIAS4 APLP1 NAPA PTPRS MEGF8 MAST1 RAB3A TMEM59L USF2 SIPA1L3 DNAH11 MTPN PTN CAV1 DNAJB6 COBL PAX4 PHF14 GLI3 SLC1A1 LHX2 ZFAND5 DVL1 CXCL12 PLEKHA1 BMPR1A LIPA LZTS2 FBXW4 PITX3 NEURL1 ZMIZ1 PPIF SLC6A4 B9D1 KAT2A NAGLU PPP1R9B HLF PRKAR1A MAP2K6 DHRS7B VTN CWH43 NFKB1 AREG WFS1 FBXW7 NSD2 PPARGC1A CRYAB HSPA8 KMT5B BIRC2 NECTIN1 SLC1A2 TNS2 LTA4H SH2B3 CDKN1B VDR TIMELESS ATN1 PPARD MAPK14 PHACTR1 MDGA1 EYA4 PEX7 VEGFA SLC29A1 TENT5A MAN2A1 GHR NME5 LOX CERT1 ARRDC3 NR3C1 SMAD5 STC2 UBE3A WNT5A HES1 BBX IFT57 UMPS PLXNA1 ACVR2B IL1A EPB41L5 RPS15 HTRA2 IGFBP5 OTX1 FHL2 SDC1 SOS1 EPAS1 BCL9 PRRX1 TNR PAPPA2 TRIM62 MEF2D MAD2L2 LEPR RGS2 UCHL5 NID1 MYCL KCNQ4 ACADM RGS4 ECE1 ID3 APH1A ARTN B4GALT2 PTCH2 PLPPR4 SYF2 CENPF STK11 KMT2A OLFM3 PKD2 SPP1 PPL SATB2 RAD23B CNTRL SLC46A2 ONECUT2 GPR68 HELLS TEK MTHFD1L SLC10A7 TGFBI EGR1 SERP1 SOCS2 PTK2B ADRA1A KCNJ8 HPCA ACVR2A CNTFR EGR2 PRDX4 PKN1 PFDN5 NR4A1 METTL8 TTC21B TNFAIP6 DAW1 EDN3 NDP CDKN1A OPN5 EREG WNT1 EFNB2 UPF3B PPDPF INSIG2 MED1 GPCPD1 GZF1 FLRT3 OVOL2 CITED1 PCID2 THRA PRMT1 RHOJ SGPP1 HIVEP3 BCL11B KLF2 KDM4B TNFRSF19 ATF4 MPST RNF112 VGF SMO PALLD KCNC1 DNAAF11 PARP2 FGF13 GAMT NSUN5 MAP1S PXDN LAMA5 ASS1 PLXNA3 RGN SYNE1 EXOC4 NPHP4 RARA CHSY1 DNAJB1 PPARG RAN KDM6B AP3B1 ATP8A2 DCLK1 SPART EPHB2 LARGE1 KRAS HSD17B4 NUMB WNT2B TRIM45 PPHLN1 CRB1 MTNR1B AGO4 CLOCK DZIP1 ARHGAP32 AGTPBP1 EPHA7 AKIRIN2 AGAP2 FAIM2 CD164 EGLN1 WNT10A FLNB RCBTB2 NKX2-8 CHAD BRIP1 SCN2A HS6ST1 KLF4 TMOD1 ANP32B RPS6 TUBB2B UQCC2 NUMA1 YAP1 MAP2K5 ADAM10 BCAR3 IFT172 PNPT1 CYP1B1 MSTN NAB1 SLC40A1 PRKG2 BBS7 ANXA3 FBN2 FOXN4 DHH DIAPH3 METTL21C SLC24A4 CYP1A1 ZFHX3 PDPK1 GAS8 PRPSAP2 NPC1 SMAD4 ERBB2 APP AKT1 RPL13A RERE EPHA2 LMO4 CELSR2 CTSK ARNT SMYD2 ADAM15 ACTA1 ETNK2 GDF7 VPS54 SLC4A10 LNPK DLX1 VGLL4 CNTN4 CSRNP1 IL17RD COL8A1 TMEM108 EAF2 PDGFC TBC1D32 EGFR NOM1 CSGALNACT1 BIN3 RSPO2 NFIB NTRK2 UGCG CRB2 SLC25A25 ZEB1 GAS2 PTPRJ CELF1 HIKESHI SERPINH1 ATM FEZ1 KIRREL3 LSM14B PCDH15 ARID5B PDCD4 GPM6A DIXDC1 FREM2 SLC7A11 GPR158 FER EDNRA FLI1 SAV1 HOMER1 BMP3 BCL2L11 MERTK FEZF2 LPCAT1 HS2ST1 ANKH ABI3BP ANGPT1 ADAMTS1 ADAMTS5 EPHB1 GRIA1 PPARGC1B NODAL ZNF689 PRR14 ATP2B2 LRP8 SSBP3 FZD1 KIT BRAF ACAN SKI FANCC SPATA2 GPAT4 DEDD GART KCNE2 RCAN1 HK2 ACE NPR2 KALRN PKNOX1 SIK3 SHC1 LMNA PLCD3 CCNF ELAVL4 DHRS3 NFIA DDR2 FLVCR1 ATF3 KIF26B PKDCC DISC1 FRZB SGCB INHBB XIRP2 TGFA FZD5 NPPC KBTBD8 LMOD3 STK36 EOMES PRKCI ADAMTS9 TIPARP PTX3 KLF15 SLC9B2 INTU HMGB2 SAP30 IL15 HHIP TLR3 FOXQ1 CITED2 HCN1 TNFRSF11B SUN1 KIF27 ANKS6 PTCHD1 TSHR CFL2 GJB2 ARF6 TTC8 VSTM4 PRDX3 HPRT1 RET ZNF219 CASP7 E2F7 KCNC2 SPRED1 BTRC FRS2 TMEM100 DCHS1 RAG1 TUB PRKCB TMEM135 NDEL1 NNMT SLC27A4 CRK GNG8 TUBA1A HDGFL2 ACER1 ABCA3 C2CD3 FADD LTBP3 NKIRAS2 SCN11A MFSD2A ING2 SLC20A2 AXIN2 NPNT ABHD15 COL4A3 ATF5 PCSK9 EFNA1 ADRB2 SIN3A ARL13B APLF FASN LDB2 RAC3 WNT10B VGLL2 CDK1 UBB FOS SMAD1 DCLK2 FOXN2 PDGFD ALK INSR SOSTDC1 GAA HOPX RXFP1 BCL2L1 DSCAM BCL2 KNDC1 ID4 NEGR1 MACROD2 CLP1 PPP1CA FUT10 RPL38 SP3 GRK2 BNC2 INSM1 DAB1 SMARCC1 MST1 STAT5B HAP1 SPTBN2 RBM4 CIMAP3 BBS1 AKIRIN1 GPR149 FUT1 DHX36 UCP2 FOSL1 ZDHHC21 BNIP3 EID2 DMRTA1 EID2B PLAAT3 GCNT4 POLE KCNA3 KCNA2 TBL1XR1 NECTIN3 PLEC CTNNBIP1 ZHX2 PER1 ALOXE3 CALR MAGED1 FJX1 SHARPIN BBS10 TSHZ1 ZNF609 NRIP1 SSTR2 PLAG1 ADGRB1 CREB3L2 EXT1 CACNB4 EPHB3 SNORC PLCB1 CADM1 ABAT CCBE1 NOG PCDH9 SLIT3 FOXO4 POU3F2 SOCS3 MED12 DRD1 IMMP2L JAG2 MAFF MAPK11 ROR1 ZFP36L1 POU3F1 WWOX BCL9L SAPCD2 INSIG1 NF2 BCR FSCN2 POFUT2 PPARA MITF SLIT1 DYNC2H1 KCNJ11 IFT140 ISG15 FANCA SECISBP2 COL14A1 DNER TMEM215 OSTN LRRK2 RELN APOD PCDH18 KAZN PAX5 FAT4 NCOR2 PLXNB2 POU3F4 ARID5A FLNA SLC6A17 PGAP1 SRC LRP10 DCHS2 COL13A1 ADAMTSL2 CD2AP LPAR1 MAN1A2 NTRK1 MMP17 PAPSS2 LDB1 MTOR ARHGEF15 POU3F3 RORB MAFB MACO1 BMPR2 TMEM231 E2F4 ADGRG1 LBH PPP3R1 FANCG PLXNA4 CEBPD GPX1 NME1 CEBPA FMN1 TRNP1 ITGB3 SCX GDF10 SRD5A2 SSTR3 CCDC39 SOD2 MAMLD1 DKK3 AQP6 CLN5 CYP27B1 WNT5B NPY FOXP2 ADAM19 STOX2 CNTNAP2 ROBO2 WNT7B AKR1C3 PPP2R3A SCHIP1 FZD7 TMEM132E MBTPS2 PHLDB1 ZFP64 NUP160 DSG2 GPM6B TAB2 CDH3 OTUD5 TCOF1 CLASP1 EFHC1 SMCHD1 CHRDL1 C1GALT1 SFRP4 RHEB CPE TRPV4 GCNT2 FBXO5 RAB23 EIF2B4 ABCB6 P3H1 TNNT2 KLF7 NCOA3 SBDS DYNC2I1 ZFP36 PPT1 PLAAT4 SFTPD ROCK2 NARS1 PPIL1 SDCBP PLCE1 RBP4 TPM1 NTRK3 EIF4A3 UFC1 PI4KB ANK2 KLHL3 CACNA1C DNAAF1 DISP1 CLASP2 SFMBT1 PGRMC2 NPY1R ADGRV1 NDUFS4 GPER1 FREM1 ANKRD11 TRAPPC9 CDC40 LDLRAD4 UGP2 PTEN ARNT2 ZNG1A PTPRM SH3PXD2B LPL ETV4 SLC8A1 BCOR TMT1A COL4A1 BLOC1S3 ANAPC7 SVIL SLC2A10 DNAJC19 TENM3 NME2 CD24 SCO2 MCUB SCIN FUZ MYO16 EPHA3 HDAC9 PTPRN CTNNA2 CIC P2RX5 FKBP1A SLC17A6 HECTD1 THOC5 FLT1 HSF4 TRPS1 RAPGEF2 GPLD1 MPV17 CHD5 ESRRB STIL USP45 POLR1B NCLN PODXL TTBK2 TRPM4 OLFM1 BMAL1 MICAL2 APC NIBAN2 MYC MGARP ABI2 CDH11 MINK1 PARP1 WNT9A NPHP1 EPHA5 FBXL17 SDK1 NLGN4X SHROOM2 AKAP6 ADAM17 ADPRHL1 SORBS2 IFT122 HEY1 DLC1 METTL3 DDIT4 ATG4B AKAP13 PTGER4 USP19 NRXN1 PDE2A MAGI2 ZP3 NACA HNRNPAB SPRED2 MDM4 NCOA6 CCDC85C LEFTY1 ASPRV1 OBSL1 HCN4 NCOA2 TCF25 CHODL CA10 IGSF8 NPPA GRIN1 GRIN2A ZBTB40 RXRA ASCL4 EVL ANG GRIN2B CSDE1 DCN DGCR2 SPEG SRI CAPN3 PHGDH ABLIM1 AKT2 PITPNM1 STX2 COL9A1 FGF12 SGCE ITGA11 TCF12 TLE3 PIP5K1A UTRN CRELD1 SYK EGR3 MAPK12 LAMA2 PHF2 NCOA4
GO Biological Process	GO:0060341 Regulation of cellular localization	1.99333e-21	475	1062	1.46681	USP36 CSNK2A2 LMAN1 HUWE1 UBE2D3 HTRA2 SAE1 CCT8 UBE2J2 FZD5 ARIH2 UBE2L3 RHBDF1 GOPC GPC1 GRIPAP1 GPC4 AACS PARD6A GCK PLEKHM2 STK11 DENND10 TMEM35A RINT1 ADCYAP1 STAC2 STAC VIP UHMK1 ENTR1 BORCS5 TRIM68 TRH COMMD1 GPC6 NF2 SVIP TCAF1 INPP5F TMEM231 TAX1BP3 ZDHHC8 BRSK2 CREBBP EIPR1 EPHA3 NEDD4L WNK1 RNF4 FERMT2 PICALM MARK3 DLG1 ANKRD13A RAPGEF3 STX7 C1QTNF3 GSK3B RBM22 MAVS ERP29 CD200 TGFB2 MIEF1 STX4 CORO2B CSK RAB11A CEMIP PIAS4 TGFB1 ABCA2 DVL1 MAPK8 MMD RANGRF CRYAB CALCA VEGFA APBB3 AMOTL2 RTN4 SUMO1 SCP2 RAP1A CTSD RAMP3 TNFAIP6 IQSEC2 NUP153 GNL3L RSAD2 P2RX4 RAB11FIP5 DHX9 MMD2 KAT7 NUMA1 MEAK7 ERBB2 AKT1 NVL PIK3R1 BTF3 EGFR SNX12 LAMTOR1 RABGAP1L DPH3 KCNB1 ABCG1 JAK1 SHH GPER1 VCP FRAT1 PLK1 CHP2 IRS1 PCSK9 PTPN9 STX8 BCL2L1 RBM4 LARP7 DPP10 MIEF2 DMAP1 SUMO3 BCAP31 INSIG1 USP7 LRRK2 APOD NACA ASPH UNC13B MTOR ANG SIAH3 TUNAR OTUD7B CFTR CYP51A1 NADK ADAM22 GIPR FYN SYT7 NR1H3 PIAS1 CTNNA1 IPO5 NEO1 PRKCZ HYAL2 MAP4K4 SREBF1 TSG101 SRI ADCYAP1R1 RFX3 HSP90AA1 PKP1 XPO1 SSH1 GNA11 EDEM2 SIRT4 RAPGEF4 SCFD1 CRKL SIX4 MAPK3 NDRG4 ZDHHC2 BNIP3L KCNN4 CCNE1 AKT2 CLIP3 BBC3 CAV1 GLI3 SLC1A1 RAB11FIP2 LZTS2 B9D1 PPP1R9B PRKAR1A SUPT6H NSD2 EHD1 NEDD9 MAPK14 EPM2A PDE8B SELENOK WNT5A ECT2 EPB41L5 CNR1 GPR68 RHOQ SERP1 TARDBP LYPLA1 GHSR HPCA SOX4 GNAZ SMO NGDN ABHD17A OLFM1 CALY MAP1B PPARG SYT4 CHRM3 DCLK1 EPHB2 MTNR1B CLOCK DZIP1 AGAP2 TXN UQCC2 YAP1 CTDSPL2 ADAM10 KIF20B DNAJC13 PRKG2 RAP1GDS1 GAS8 ARHGDIA PFKL KIF2C CELSR2 MPC2 OAZ3 PARP1 TMEM108 STXBP5L OGT SYBU C9orf72 ASTN2 INPP5E FEZ1 LYPD1 ADRA2A SLC7A11 FRMD4A VPS26B EDNRA PFKM ZDHHC7 ANGPT1 ADCY8 TIAM1 RER1 DMTN ATP13A2 ZDHHC1 SIK3 LMNA SQSTM1 PKDCC VSNL1 INHBB XIRP2 TRIM46 CHCHD4 PRKCI DCLK3 SLC9B2 F2RL1 CARTPT ARF6 TTC8 C11orf65 PRKCB CACNG2 CRK RAB8A MIDN CHRM1 PKIG CEP120 MFF CPLX1 GABARAP CDK1 TMED10 DCLK2 PKIA PRKCE JAGN1 TRIM8 NETO2 BCL2 PRNP NBEA DAG1 HAP1 DHX36 UCP2 CDK5R1 MAGED1 F2R CACNB4 PLCB1 SLC35D3 ABAT EFNA5 PLA2G6 PPP1CC KCNJ11 CLN3 SHISA6 SRC MYO1C CD2AP ARHGDIG ZBED6 ITGB3 FRRS1L RASSF5 FKBP1A NSFL1C SPTBN1 TLR2 SNCA BICD1 DTX3L IL12A UBXN2B KDM1A BAIAP3 ATP2C1 IGF1 RIPOR1 CROCC RIOK2 TM7SF3 POLR1A ACTB GPR137B EPB41L2 RAB21 PSEN1 ALKBH5 PPM1F PICK1 NEFH PGRMC1 EMD UBR5 DNAJB6 GBF1 TMEM97 FBXW7 CPSF6 RAB23 IL1A CCDC88A P3H1 KLF7 NRDE2 SEC16B GPSM2 RAB9A TTC21B NUP214 GNAI1 ZFP36 TTBK2 SESN2 NDFIP1 RAN VPS4A MYH10 NUMB ROCK2 APC PRR5L OS9 GLUL DNAJB2 TMBIM1 ISCU TOR1A ANP32B RBP4 USP8 PDPK1 WRAP53 CEP131 EPHA2 GOLPH3L CAMK2D MFHAS1 TERF1 CENPJ DAB2 MCU DZIP1L PCNT VPS28 TRIM17 IWS1 PRKCD GNL3 CEP295 NDEL1 CNPY4 NMD3 SIN3A YWHAG ADCY5 ARV1 RHOG AKAP5 CCDC66 GAS1 YOD1 ZFP36L1 LAMP1 SAPCD2 PTPN1 FLNA WWP2 GDI1 RUFY3 GPM6B SLC12A2 KCNAB2 MAP2 MTMR2 GPLD1 TRIM67 MGAT3 REEP5 TRPM4 BMAL1 EPHA5 ANK3 DISP1 CABP1 MYRIP GRIN1 NRXN1 PGAP1 VAMP2 P2RX5 AAAS BMP6 SMAD3 PRKCH ACHE GNAS NOS1 STX1A HSPA8 WWC1 KCNA5 NMT1 HAX1 WNT7A APBB1 BDNF ADRA2C
GO Biological Process	GO:0051252 Regulation of rna metabolic process	2.88456e-21	1502	4046	1.21744	MYB ZNF148 CREBBP SOX8 ZNF263 ETV1 NFIX MED24 MLXIPL HIVEP2 CALCOCO1 MAMLD1 YAF2 ZMYND11 ZNF582 ZFP64 MNAT1 SAMD4A HSF2 NR1H3 POU2F2 BRD9 HMGB3 IKZF2 ARID4A PIAS1 SOX30 BARX2 JADE2 WWC3 RSF1 CELF2 PER3 ARID1B FOXN3 THRAP3 ARID4B RC3H2 MTA3 MXD1 ZNF112 BICRA ZNF275 RNF4 HIPK2 SBNO2 NTN1 SPEN NFYC ZFAT KLF6 TP53BP1 TRO CBFB BCL3 MNT ZXDC ING3 DAZAP1 MBD3 SREBF1 NFATC3 KDM5A GLI2 EED FOSL2 RBM7 RARB NFKB2 JADE1 RBFOX1 MLLT10 TNRC6C RUNX1T1 CIC RFX3 SMARCA2 MEF2C ZNF510 SMARCD3 ZNF446 MYNN MECOM RFX2 KHSRP KDM2B MLF2 RCOR1 TFAP4 ZNF268 TNRC6A ESR1 CREM HIVEP1 SRPK1 CDC5L SIRT1 CIRBP PATZ1 TCF20 CBX7 RBFOX2 TNRC6B BRD1 PSMC6 SIX4 CHD8 BRMS1L VSX1 MYBL2 NFATC2 SALL4 MRGBP CELF4 SMAD7 NKAP RHOXF1 SMARCA1 JADE3 MAGED2 KLF8 KLF5 SUPT20H HSF4 ZNF423 ZNF821 ZNF500 MAZ IKBKB TRPS1 PIAS4 MEIS3 DBP MIER2 KLF1 ELL USF2 PBX4 ERF ZNF574 HBP1 ZC3HAV1 CHCHD2 ZKSCAN1 PAX4 PHF14 POU6F2 GLI3 LHX2 LHX6 GLIS3 EXOSC3 PITX3 ZMIZ1 UBTF MED13 RAI1 SMARCD2 KAT2A MLX HLF PHF12 NFKB1 ELF2 NSD2 PPARGC1A ZBTB16 PRDM4 CSRNP2 ELK3 FOXM1 CUX2 CREBL2 VDR ING4 HCFC2 PHC1 NCOA7 PPARD ZNF451 KHDRBS2 CCNC E2F3 QKI BICRAL TENT5A APBB3 CNOT6 NR3C1 WWC1 SMAD5 BCL6 HES1 FXR1 BBX ABHD14B FOXP1 KANSL3 KCNIP3 NCL WDR75 OTX1 KDM3A FHL2 EPAS1 ARID3A VAX2 NFE2L2 BCL9 PRRX1 GON4L MEF2D PRDM2 ZBTB17 MYCL RLF ZNF684 ID3 RCOR3 ARID1A KMT2A ZNF541 KLF7 PLAGL1 KLF12 SATB2 KLF9 HEATR1 ONECUT2 ESRRB NRDE2 DNMT3A BCL11A MXI1 EPC1 SMAD9 EXOSC8 EGR1 ZFP30 NFYB TSHZ3 PSPC1 ZSCAN18 ZCCHC17 ZNF639 ZSCAN20 ZNF205 EGR2 BHLHE41 ATF1 NR4A1 IKZF4 BATF3 EXOSC9 MXD4 NCOA3 TOX2 NDP TRERF1 ZNF391 SOX4 LRRFIP1 MYRF IRF1 SLC2A4RG MED1 GZF1 OVOL2 ID1 THRA DACH2 ZNF384 ZNF484 HIVEP3 BCL11B YEATS4 KLF2 RNF6 ZNF780B ATF4 FOXP2 IRF5 MYOD1 SOX15 PHF20L1 CCNT1 NRL KLF16 CBFA2T3 PHF10 MLLT1 SSBP4 JUND ZBTB46 EXOSC2 NPAS1 MED18 ZNF317 ZNF331 ZNF227 RARA KHDRBS3 ZNF132 DNAJB1 RFX1 CC2D1A PPARG RRP8 GPS2 LPIN3 RFXAP SRRM1 BMAL1 MED6 BHLHE40 MEIS2 CDC73 KCTD1 SOX5 PUM1 PHC2 CLOCK SRPK2 SYNCRIP AKIRIN2 TFCP2 EGR4 EMX1 DHX9 EPC2 MED4 NKX2-8 KAT7 SKIL KLF4 ZFP37 MYC ZSCAN9 HMGA1 YAP1 SLTM ZNF280D TET1 STAT4 NAB1 FASTKD1 CNOT6L ETV6 AEBP2 FOXN4 ZNF740 NOVA1 ESR2 TCF12 BAHD1 NCOA2 CELF6 ZNF710 ZFHX3 NLRC5 ZSCAN32 NCOR1 MYOCD ASXL3 SMAD4 NFIC PRDM15 ZFP14 WTIP ZNF787 ZNF614 RXRG POU2F1 ARNT POGZ GATAD2B ILF2 SOX13 MEIS1 ZNF514 DLX1 VGLL4 CSRNP1 LIMD1 MED12L PLAC8 SSBP2 ZNF300 PHIP SCML4 CREB5 ZNF92 ZNF41 NONO NSD3 MTDH ZNF7 NFIB ZNF462 ZEB1 CELF1 YTHDF1 TBX6 HMGA2 ARID5B SAP18 DCP1B NPAS3 ZNF827 FLI1 SETBP1 TCF7L1 TADA1 ZNF773 ZNF776 ZNF256 ZNF837 PAN3 MED21 CARHSP1 ING1 UBP1 CC2D1B GABPA CXXC1 ZNF18 ZKSCAN2 PPARGC1B MIDEAS BACH1 PCGF6 SFR1 KAT6B ZNF689 BRPF1 SSBP3 DYRK1A ETS2 CREB3L1 SKI TENT5B ZSCAN12 ELK4 USF1 ZNF276 RUNX1 CELF3 MED8 CTBP1 ZNF221 ZBTB8A NR2F6 PKNOX1 MED27 SAFB NACC1 ZNF394 ZNF333 CELF5 ZNF653 ZNF75A RPS6KA4 BEND5 GMEB1 NFIA DNAJB4 ZNF326 ZNF281 ZNF496 ATF3 YY1AP1 EOMES APBB2 YEATS2 KLF15 SFMBT1 HMGB2 SAP30 FOXQ1 NEUROD6 ZNF12 HEY1 HNF4G FASTK NFIL3 NKX6-3 ZHX1 HDX DRGX NSD1 ZNF219 E2F7 ZNF319 ZNF202 APBB1 ZNF3 MESP1 ZBTB39 SMAD3 TEF PBX3 RBFOX3 ZNF226 ZNF180 ZNF641 SERTAD3 RCOR2 E4F1 SPINDOC IRF2BP2 THAP11 INSM2 ING5 HEXIM2 ING2 TET2 ZNF507 ZBTB49 ATOH8 ZNF608 AFAP1L2 ATF5 NR0B1 SIN3A ZNF32 LDB2 ZFPM2 ZNF764 ZNF768 ZNF35 VGLL2 FOS SMAD1 NPAS2 STAT2 ZNF16 ATF7 FOXN2 ZNF672 ZNF692 ZNF439 ZNF440 ZBTB26 HOPX NEUROD2 ZNF584 ZIK1 ATF7IP CAMTA1 ZNF540 MLLT3 ZNF217 ZNF57 JMJD1C ZNF554 KLF11 ID4 ARNT2 ZNF24 PURG SP3 ZNF680 BNC2 ESRRA INSM1 SMARCC1 STAT5B MGA ZBTB4 GLIS1 AKIRIN1 NPAS4 ANGEL2 BRMS1 CTBP2 ZNF519 FOSL1 CCDC85B ZNF77 MLXIP NR2F1 ETV4 ZNF613 ZNF135 EID2 DMRTA1 EID2B USF3 BASP1 DEAF1 ZBTB38 HIC1 TBL1XR1 ZNF620 ZNF518A ZBTB41 ZNF354C DMAP1 ZNF518B LCORL CSRNP3 ZHX2 ZNF852 ZBTB7A PER1 HES7 SAMD4B ZNF664 MAGED1 ARID3B EGR3 LBX2 CIITA ZFPM1 TSHZ1 ZNF48 ZNF609 NRIP1 ZNF443 ZNF572 EHMT1 ZNF322 SOX2 ZFP41 PLAG1 ZBTB20 ZNF708 CREB3L2 MBD3L3 SATB1 SOX1 MTA1 ZNF662 WBP2NL BCOR PCBP3 SETD3 ZNF530 FIGLA CBX6 ZNF703 ZNF730 KMT5A OLIG1 MAML2 SS18L1 FOXO4 POU3F2 ZFP1 MED12 ZNF93 ZBTB40 ZBTB7C MAFF NELFA PURA ZNF445 ZNF74 RBM11 L3MBTL1 PCGF3 PBX1 POU3F1 MYBL1 YTHDF3 ZNF696 ZNF829 ZNF267 ZNF284 ZBTB6 BCL9L ZNF749 MRTFB ZNF17 ZNF555 RXRA NKRF ZNF501 FOXD2 ZNF732 ZNF397 ZSCAN30 ZNF395 PPARA MITF ZNF546 PTMA MAGEH1 TET3 ZKSCAN4 TCEA1 SEMA4D ZFP69B HELT ASCL4 ZSCAN23 MESP2 ZNF626 ZNF383 HES4 ZNF563 NOC2L MSANTD1 NELFB ZNF292 ZNF573 ZNF527 ZNF33A ZNF600 ZKSCAN3 LIN54 ZFP92 PAX5 ZNF250 ZNF681 ZNF766 ZNF107 ZNF836 ZNF493 ZNF565 TRRAP ZNF774 ESRRG NCOR2 MRTFA ZNF782 ZNF846 TCF4 ZNF136 ZNF502 ZFP62 ZNF431 ZNF239 ZSCAN16 ARID5A ZNF585A ZNF429 ZNF398 ZSCAN25 ZSCAN26 MAFG PCBP2 ZNF682 ZNF772 ZNF165 ZNF517 ZNF841 ZNF615 PHF2 ZNF81 ZNF780A ZNF181 ZNF44 ZNF790 ZNF677 ZNF347 ZNF335 ZNF649 ZNF770 MIER1 TFDP1 ZNF607 ZNF334 ZNF485 ZKSCAN8 WWP2 ZXDB ZNF480 ZNF587 YTHDF2 MAFK ZNF627 ZNF536 NCOA6 LDB1 ZNF358 SFMBT2 POU3F3 L3MBTL3 RORB FOXO6 MAFB SPIN3 ZNF616 ZBTB48 ARID3C ZBTB10 E2F4 BHLHA9 ZNF316 VGLL3 ZNF611 MLLT11 RBMXL1 LBH ZNF134 IRF9 MEF2B ZNF891 ZNF727 CEBPD ZNF880 ZNF630 ZNF717 ZNF883 NKX1-2 ZNF492 ZNF879 ZNF736 ZSCAN31 ZNF853 FOXO3B N4BP2L2 ZNF585B CEBPA ZNF324B GLI4 ZNF345 ZNF550 ZNF260 MAGEL2 EID1 ZNF432 ZNF350 ZNF253 ZBED6 RBM15B SCX SCRT1 ZNF850 ZNF224 KMT2B DCP1A ZNF658 CWC22 LARP7 GCLC RBM5 KDM1A MSL3 GTF2IRD1 PAF1 PKD1 CSDE1 PTBP1 IGF1 SARS1 MAP2K3 ZZZ3 HDAC9 DKK3 FNIP2 PTPRN USP36 TRAF1 RIOK2 WNK1 HDAC7 U2AF2 TAF11 ELAVL1 KDM4A PKM HDAC4 PABPC1 MAP3K13 PICALM SENP1 KEAP1 ERC1 TUT7 UIMC1 MAVS OAS1 FUS ALKBH5 CD200 TGFB2 CBX5 BTAF1 PDGFB SNW1 ACIN1 APEX1 TRIB3 HAS3 UBE2I DOT1L CACTIN TGFB1 DNAJC2 NAMPT MET WNT2 NOD1 EZH2 SFRP4 TRIM14 AKNA DVL1 CPEB3 TFAM CSF3 CASC3 HDAC5 WFS1 CRYAB HSPA8 CALCA CDKN1B CDK2AP1 TIMELESS ATN1 SRSF9 SRSF3 VEGFA SUB1 TCERG1 WNT5A ACVR2B ACTR3 POMC SF3B1 IL18R1 CEBPZ SOS1 SUMO1 ARHGEF2 MAD2L2 CENPF PKD2 SPP1 IRF2BPL RHOQ TARDBP COPS5 ZMYM2 ECD PKN1 AGO2 EREG WNT1 RBCK1 CITED1 PRDX5 METTL16 ZFP36 SNX6 EAPP ZC3H4 CCDC62 RBM39 RIDA ARHGEF11 ZMYM5 CDK8 BEX1 LOXL2 ELP3 VHL TUT4 EGLN1 RNASEL PWP1 LMO7 BRIP1 BIN1 NIBAN2 DAB2IP RIPK1 TLR2 ARRB1 CREBZF SDCBP PNPT1 MSTN ANXA3 PRICKLE1 SRRM4 TCF25 TOB1 BCAS3 TAF4B ADCYAP1 EIF4A3 TNFRSF11A AKT1 CARM1 CCN1 HDGF PARP1 GDF7 CTDSP1 SHQ1 EAF2 DGKQ SFRP2 EGFR OGT ZNF711 PDCD4 MBIP CAMK4 BMP6 WNT7A FZD7 RNF20 GDF6 SUPV3L1 PHF6 ATAD2 NRG1 FZD1 AUTS2 SNF8 MORC3 PRMT2 ELAVL4 PLPP3 IER5 FZD5 STK36 PRKCI IFI16 MEAF6 WDR82 F2RL1 TENT2 CITED2 RPS14 SHH GPER1 PSIP1 GTF2A1 DACT1 PRDX3 TRIM44 GALR1 CHP2 PHB1 RHEBL1 FADD GDNF LIMS1 BRD3 PA2G4 TRIM8 CXXC5 COMMD1 TNKS RBM4 CMKLR1 DHX36 DRAP1 CRLF3 RHOG AURKB CALR F2R RGMA GALR2 TCEAL7 CAMK1D TBK1 SIVA1 ZFP36L1 UBE2L3 PDE2A USP7 LIN28B COMMD6 GTF2F2 SRSF10 MSL1 SUPT3H WDR5 ZNF512B FLNA ANXA4 HNRNPAB TAF13 MYO1C NTRK1 MDM4 CTR9 PRMT6 RBM20 TRIM71 SUPT4H1 PPP3R1 NME2 CDK11B GTF2I OTUD7B CALCR JARID2 ERCC1 SLC30A9 STRAP CUL3 LMO3 TRAF3IP2 AP3D1 NEO1 HYAL2 NUCKS1 ACTN1 FBXW11 PDE8A NOTCH3 TSG101 MYDGF MLH1 RIF1 PSEN1 TDRD3 ZMPSTE24 ATRX PABPC4 TF CAPN3 MED15 ZBED4 TRIP11 JAG1 ADNP2 RBBP8 FGF9 ARL2BP AXIN1 RBL2 EYA1 CCNE1 CAV1 DNAJB6 ZNF862 TLE4 PDLIM1 TRDMT1 BMPR1A RASD1 DHRS7B SUPT6H UCP1 PRPF19 BIRC2 AMBRA1 IL23A TRPV4 CAND1 CHD4 TDP2 MAK MAPK14 CCND3 DROSHA UBE3A IL1A TRIM62 PHF19 SLIRP CD274 ZNF706 RNF2 MAPK8IP1 LRIF1 RASL11A HNRNPA2B1 TRIM24 DDX54 MED13L CKS2 ZNF45 H1-3 UPF3B CHURC1-FNTB PCID2 RBM42 AHDC1 SMO DLL4 PRDM12 RGN ACSS2 TRAF3 KDM6B AP3B1 KRBA1 PPHLN1 DTX1 AGAP2 ZNF670-ZNF695 CEP350 TTC5 TXN MAP2K5 CTDSPL2 SLC40A1 LARP1B TDG TLE3 HMG20A MED9 SAMD1 APP RERE ITGB3BP LMO4 MTF2 CELSR2 TAGLN3 PIK3R1 ABT1 MLIP CASK ST18 TACC1 ATM CENPJ BEND6 RIT2 ARK2N FEZF2 LARP1 USP16 MTERF3 NODAL ZNF618 DEDD ZNF235 SSU72 SQSTM1 SAP30BP NLRP3 PRDM9 TLR3 CDCA7L RET BTRC LMO1 TRIM66 CDYL2 PRKCB H1-4 PKIG NPNT GRM5 MN1 EFNA1 ADRB2 P2RY1 WNT10B ZNF282 CDK1 PYGO1 PKIA INSR PWWP2B ABCG4 PARP14 GOLGB1 STOX2 SCAI NMNAT1 MSL2 ZNF654 CTDSP2 PTPN2 YES1 PAWR ZNF223 CTNNBIP1 SERTAD2 DDN PLCB1 EWSR1 NOG POU6F1 KRBA2 BRF1 SMYD3 MORF4L1 WWOX MYT1L SECISBP2 H1-2 ZC3H6 SLC38A3 TSC22D2 ZNF777 ZNF775 POU3F4 SERTAD1 C1D NRARP DMD BMPR2 ZNF155 ZNF783 POU2AF3 HSBP1L1 KRBOX1 NICOL1 ZNF487 ZNF512 MC1R ZNF234 IKBKE TXNIP NCOA4 ZNF285 SOD2 MSL3B DCN MBTPS2 PPP2CB TFR2 ZC4H2 CKAP2 ZNF593 DTX3L PRDM11 PRKCH KCNH2 FLYWCH1 BUD23 DLG1 MAP2K7 XRCC5 PKP1 ATP8B1 WNT11 RTRAF TESC TASP1 IGBP1 HNRNPC PPM1F PSMA6 CCDC22 RGCC MAPK3 SETD6 HNRNPL ERBIN TENT4A NEK4 INO80D CHD5 UCHL5 SFRP5 TENT4B ACVR2A PFDN5 TTC21B AMOT INO80 ACTN4 MAP3K10 NOL11 MORC2 MICAL2 IRAK2 PRR5L MAP3K12 CDH13 RPTOR ERBB2 SMYD2 HAX1 NAF1 PRIM2 FER NBAS SUV39H2 PFKM DAB2 KIT ZC3H18 SHC1 DDR2 IWS1 GNL3 SYK PLK1 COQ7 RNF187 AXIN2 NMD3 HINT1 USP47 PTEN TRIB1 SLCO3A1 CDK5R1 RPS6KA3 UBE2N SPTY2D1 MTURN METTL23 FAF1 ROR1 LITAF MPHOSPH8 SRC ASPH MTOR ZNF469 UBE2V1 RAB7B BBS7 CFLAR SFSWAP FGFR2 PRKCZ ACTR6 MKRN2 ITCH NOS1 MTPN MAGOHB AMOTL2 SMU1 EIF2AK4 ROCK2 CYP1B1 SETDB1 CAND2 EPHA5 TENM2 VIP ADCY8 ADCY1 METTL3 PRNP GRIN1 TRAK1 AGRN ZP3 NACA ENPP1 NUDT16 MCIDAS LEFTY1 DPF1 HGF CLNS1A ACTB TULP3 DNM2 CNOT4 INTS2 BCL7A MED28 BAZ2B INTS11 POLR3F G3BP2 INTS12 KANSL2 SERBP1 INTS7 RASA1 REXO4 INTS4 FADS1 DEDD2 INTS1 INTS8 TCEA2 DENND4A SKIDA1 CNOT10 EP400 SF3B3 HMGN5 RPL6 SUPT16H ABL1 SGK3 ELAVL2 EDF1 PRKAR1A UBE2D3 CAMKK2 POLR3G SGK1 CDK4 IREB2 PAK6 CRABP2 SNCA CAMK2D NFKBIE HDAC8 POLR2K PRKCD CRK ALK PIDD1 POLR2L
GO Biological Process	GO:0015031 Protein transport	9.02948e-21	649	1549	1.37403	ARF5 CACNG3 VPS41 RHBDF1 ZFYVE16 PTPRN TNPO3 AP3D1 IPO5 GRIPAP1 CACNG5 CACNG4 STX7 RAB21 AACS TNPO1 CHMP2B SCFD1 STX1B TIMM13 PICK1 SAMM50 ARFRP1 KPNA3 NUTF2 NUP93 TANGO6 STX4 RAB11A NAPA TNPO2 ARRDC2 RAB3A STX1A SNX8 GCK SEC61B TBC1D13 NUP88 RANGRF GRPEL1 STX2 COPZ1 RAB5B GNPTAB RAB23 PEX7 ARRDC3 NUP155 ARL6 PEX5L DNAJC27 IPO13 DENND10 DNAJC15 FAM53C ARL4A RAMP3 VPS26A NUP153 PHAF1 NUP214 PEX1 XPO7 CHMP2A VPS25 SELENOS RAN IPO8 TIMM10 OS9 STX11 VPS45 RANBP6 USO1 VPS37B RAB20 ARRDC4 RAB40B CACNG8 GOLPH3L ARF1 RABL3 GOLGA7 HIKESHI VPS26B UHMK1 RAB3C RANBP2 MIA3 RAB6B PTPRN2 HEATR3 GRIP1 RAB28 PEX10 POM121L2 TMED4 COPG2 SNF8 VPS28 ARL5A NUP35 NEURL3 CHCHD4 VCP ARF6 RAB8B TMED3 CACNG2 RAB8A VPS37C RAB3B ASPSCR1 STX8 TMED10 TRH TSNARE1 RAB43 TMEM167A RAB6A ARL4D UNC119B RUFY1 FAM91A1 STX19 COPG1 KPNA2 PTTG1IP TANGO2 SCFD2 COPB2 PIK3R4 IPO4 ARRDC1 RAB40C SVIP SCAMP5 TIMM23B DNAJC19 DNLZ NEURL1B SCAMP4 CHMP1B TXNIP STRADA XPO1 ASAP1 BRSK2 STEEP1 CALCRL BCL3 RAPGEF3 HSP90AA1 LRP2 C1QTNF3 GSK3B RBM22 MAVS ERP29 CD200 TGFB2 TIMM9 GGA2 CSK TGFB1 C17orf75 MTCH2 HSPA8 IL10RA E2F3 APBB3 STEAP3 SUMO1 CENPF SLC10A7 MACF1 PPARG RSAD2 AKIRIN2 RAB11FIP5 MTCH1 MTTP PRICKLE1 PIK3R1 SNX12 DPH3 ANKLE1 ABCG1 ADAR SQSTM1 SLU7 PEX2 TRMT10B FRAT1 CHP2 IRS1 DMAP1 CALR IFIT1 BCAP31 INSIG1 ZDHHC17 APOD ASPH TLK1 UNC13B SMURF1 ANG TUNAR NCOA4 CD24 CFTR CYP51A1 SNX11 VPS50 AP2B1 NADK PKD1 GIPR FUZ SYT7 EHD3 POLA2 NR1H3 SEC63 SNX1 NUP160 EIPR1 APBA2 CTNS RAB27B LSG1 AP2S1 GPM6B DTNBP1 GOPC CBLN4 TRAF3IP2 NDC1 MON2 CYB5R4 ELAVL1 ARFGEF1 NEO1 PRKCZ HYAL2 EXOC5 AP3M2 MAP4K4 SNX13 SREBF1 NFATC3 AP1M1 TSG101 LMAN1 SRI SEC31B KLHL20 CAMSAP3 RIMS1 RFX3 PSEN1 CADPS2 ERC1 EPS15 SNX10 ZFAND6 ZW10 GNA11 EDEM2 TESC SIRT4 RPH3A NECAP1 EXOC1 RAPGEF4 SNAP23 AAAS HOOK2 RAB36 AP4S1 TRIP11 SEC23A SYNDIG1 ATG4A NXT2 CCDC22 RP2 FGF9 LONP2 PARD6A VPS35L SPG11 BLOC1S6 ZDHHC2 RAB2A KCNN4 LIN7B ATP13A1 BET1 IFT56 CAV1 TFR2 AP1S1 CEP41 GLI3 SLC1A1 RAB11FIP2 GBF1 GOSR2 GOSR1 PRKAR1A SNX15 EHD1 ELMOD1 PITPNM1 PARP11 GOLT1B MAPK14 EPM2A KIF20A HSPA9 TMCO6 PDE8B SELENOK ECT2 ACVR2B EHBP1 MLPH TMEM9 KIF17 VAMP4 CNR1 GLE1 VPS4B GPR68 NUP43 SEC16B SIL1 SERP1 WASHC3 TARDBP LYPLA1 KCNJ8 SEC22A GHSR BBS9 CLTA EGR2 CCDC91 RAB9A ARFGEF2 NDP CDKN1A SOX4 GGA3 CCDC93 MED1 ATG4C RTN2 PCID2 TIMM8A GNAZ VGF SMO COPB1 RAB2B SNX6 SNX9 ACTN4 ATG4D RBSN EXOC4 NUP210 VPS4A AP3B1 SYT4 CHRM3 LARGE1 AP4B1 SPIRE1 MTNR1B HOOK1 CLOCK ANXA1 RINT1 SNX14 LCA5 DNAJC14 AGAP2 COG3 NACAD TXN DENND4C UQCC2 ARRB1 SYTL2 CTDSPL2 PREB PREPL KIF20B DNAJC13 AP1AR BBS7 RAP1GDS1 SLC15A4 DUOXA2 VPS53 ADCYAP1 CEP131 PFKL DOP1B MPC2 OAZ3 LYST SNAP47 GUK1 RHOB VPS54 RHBDD1 STXBP5L ANK2 BTF3 EGFR DENND2A SYTL5 CHMP7 SYBU ASTN2 ARFGAP2 ADRA2A TIMM8B SEC24D ABCB9 RILPL2 SLC7A11 ANKRD50 FRMD4A VTI1A EDNRA NBAS AP1S3 RABGAP1L ATG10 PFKM JAKMIP1 DAB2 CETN3 AHCTF1 ING1 MCOLN2 ANGPT1 RABGEF1 NUP205 FMN2 ADCY8 TIAM1 AIFM1 AGAP1 CUL4B KCNB1 VPS11 UBE2Q1 LMNA PKDCC VSNL1 INHBB CADPS ADAMTS9 DTX3L SLC9B2 F2RL1 CARTPT STXBP5 COG5 SYTL3 SHH GPER1 UBAP1 TTC8 ENTR1 HPS6 NETO1 PRKCB MC4R MYO5B MIDN TUBA1A RAB26 ATG16L2 KIF5C ATG4B CHRM1 PKIG NSG1 CPLX1 NMD3 MYRIP PDCD6IP GABARAP CDK1 PKIA PRKCE JAGN1 SNX32 COMMD1 SNCG TNKS DAG1 HAP1 RBM4 BBS1 GOLT1A TRAM1L1 YIF1A CLTB UCP2 PLEKHF2 CHMP6 RIMS2 SEC24C MTX3 AP3S1 MAMDC4 SNX18 EXOC3 F2R MACIR AP1S2 PLCB1 SLC35D3 ABAT TMEM50A EFNA5 PLA2G6 DRD1 SORCS2 PCLO BCR KCNJ11 RILPL1 CHM CLN3 LRRK2 BLOC1S3 NACA MYO6 PGAP1 SRC MYO5A ATG7 CD2AP SDAD1 CHML GDI1 SPIRE2 SNX2 ITSN1 DENND1B SFT2D2 AP1G2 PPP3R1 ARFGAP3 PRAF2 TMED7-TICAM2 AP5B1 STX16-NPEPL1 ZBED6 SEC22B RAB7B STK3 TLR2 IL12A BAIAP3 ATP2C1 IGF1 RIPOR1 TM7SF3 DNM2 CMTM6 PPM1F MYH9 HM13 PGRMC1 EMD UBR5 CLIP3 HSPB1 TMEM97 LMAN2L IL1A SPTBN1 P3H1 KLF7 OPTN PPT1 NDFIP1 MYH10 PRR5L ANP32B RBP4 AKT1 ANK3 MCU ATP13A2 PCNT PRKCD LMTK2 SYK NDEL1 ADCY5 AKAP5 YOD1 NPLOC4 PTPN1 FLNA WWP2 RUFY3 SLC12A2 GPLD1 TRPM4 BMAL1 EPHA5 VIP DLG2 DISP1 CABP1 VAMP2 GPIHBP1 PIK3C3 GNAS ARHGEF2 NECAB3 ATG14 CAMK2G BMP6 SMAD3 ACHE SEC23IP CBLB RAB3GAP2 CANX KCNA5 EIF2D APBB1 LRP1B SCG2 ADRA2C
GO Biological Process	GO:0050803 Regulation of synapse structure or activity	1.62548e-20	186	330	1.84843	WNT7A GRIPAP1 GPC4 CTTNBP2 LZTS3 SLC17A6 SYNDIG1 TANC1 SLITRK3 ABHD17A LRRC4B CLSTN2 LRFN5 TANC2 SLITRK1 SLITRK4 CDKL5 MDGA1 WNT5A AGO2 RAP2A ARHGAP22 APP NLGN4X IL1RAPL1 NLGN1 BDNF RHOG IL1RAPL2 LRRTM3 FYN STAU2 RTN4R DTNBP1 LZTS1 NTN1 PAK3 DCX SENP1 PSEN1 DLGAP4 CHMP2B IGSF9 STRN4 NRCAM ABL1 ZDHHC8 SIX4 ZDHHC15 EEF2K ICAM5 PTPRS DVL1 NEURL1 ASIC2 PPP1R9B HSPA8 IL10RA NECTIN1 ASIC1 PRMT8 CUX2 CHD4 NEDD9 MAPK14 CAP2 DBN1 UBE3A RTN4 MARK1 PLPPR4 PTK2B GHSR IQSEC2 FLRT3 AMOT LRFN3 C1QL1 MAP1B CC2D1A TRIM47 DCLK1 EPHB2 EPHA7 EGLN1 DOCK10 PLXNC1 PCDH8 DGKB DAB2IP ITPKA ADAM10 SEMA7A SEPTIN11 PRICKLE1 AMIGO2 ST8SIA2 CBLN2 AKT1 RHOB C1QL2 OGT SYBU NTRK2 CDH8 GPM6A SLC7A11 GPR158 PTPRO ASAP1 PTPRD EPHB1 ELMO1 TIAM1 LRP8 FZD1 CACNA2D3 AGAP1 NAE1 KALRN SHANK2 DISC1 CAMKV VCP ARHGAP12 ARF6 LRTM2 TUBA1A CASKIN1 SEMA4C EFNA1 RAC3 NEUROD2 PRNP NEGR1 LRRN3 DAG1 DAB1 LINGO2 DHX36 BAIAP2 LRRN1 AMIGO3 ANAPC2 CDK5R1 NECTIN3 NRXN1 AMIGO1 ADGRB1 EPHB3 GRID1 EFNA5 MRTFB ZDHHC17 SEMA4D CLN3 LRRK2 RELN IL1RAP PTPN1 MRTFA DNM3 NTRK1 ARC ARHGEF15 NCKIPSD SNCA PPFIA2 FRMPD4 CFL1 DCTN1 CAMK2B CTNNA2 NGEF MEF2C STX1B KIF1A TLR2 ABI2 HOMER1 ROBO2 SLIT1 AGRN SIPA1L1 GRIN2B PPT1
GO Biological Process	GO:0071705 Nitrogen compound transport	2.0256e-20	830	2069	1.31559	ARF5 SLC25A13 CACNG3 VPS41 RHBDF1 SLC6A7 ZFYVE16 CTNS GPM6B PTPRN TNPO3 SLC12A2 AP3D1 IPO5 GRIPAP1 SLC44A1 SLC6A15 SIDT1 CACNG5 CACNG4 SLC1A3 STX7 RAB21 AACS TNPO1 CHMP2B SLC25A24 ALKBH5 SCFD1 STX1B TIMM13 PICK1 THOC5 SAMM50 UPK3A ARFRP1 SLC52A3 NXT2 KPNA3 NUTF2 NUP93 TANGO6 STX4 SLC6A2 RAB11A SLC1A6 SLC1A5 NAPA TNPO2 ARRDC2 RAB3A STX1A SNX8 GCK SLC1A1 SEC61B TBC1D13 SHOC2 NUP88 SLC6A4 RANGRF GRPEL1 DDX25 SLC1A2 STX2 COPZ1 RAB5B GNPTAB RAB23 PEX7 SLC29A1 CERT1 ARRDC3 NUP155 ARL6 FXR1 PEX5L DNAJC27 ABCB6 SLC25A12 SLC1A4 IPO13 SLC19A2 SLC35A3 GLE1 DENND10 DNAJC15 FAM53C SLC35B1 FYTTD1 HNRNPA2B1 ARL4A RAMP3 VPS26A DDX39A SLC36A1 NUP153 PHAF1 SLC25A19 SLC25A23 PCID2 NUP214 PEX1 XPO7 CHMP2A SLC6A6 VPS25 SELENOS RAN RHBG IPO8 TIMM10 OS9 STX11 VPS45 RANBP6 USO1 SLC15A4 SLC7A1 VPS37B RAB20 SLC38A6 ARRDC4 RHCG RAB40B CACNG8 AZIN2 GOLPH3L ARF1 RABL3 CRHBP VIP GOLGA7 SLC25A25 HIKESHI VPS26B UHMK1 RAB3C RANBP2 MIA3 RAB6B PTPRN2 HEATR3 GRIP1 SLC35B2 RAB28 PEX10 POM121L2 TMED4 COPG2 SNF8 VPS28 FLVCR1 ARL5A NUP35 NEURL3 IWS1 CHCHD4 SLC35A1 NOL6 VCP ARF6 RAB8B TMED3 CACNG2 RAB8A VPS37C RAB3B ASPSCR1 STX8 TMED10 TRH TSNARE1 LRRC8C SLC25A33 RAB43 SLC19A1 SLC29A2 TMEM167A RAB6A ARL4D UNC119B RUFY1 FAM91A1 SLC25A20 STX19 SLC36A4 COPG1 SLC35C1 KPNA2 SLC25A18 PTTG1IP TANGO2 SLC35F3 SCFD2 COPB2 SLC38A3 PIK3R4 IPO4 ARRDC1 SLC6A17 SLC25A29 RAB40C SVIP SCAMP5 TIMM23B SLC35B4 DNAJC19 DNLZ NEURL1B SCAMP4 CHMP1B TXNIP STRADA XPO1 ASAP1 BRSK2 DRD1 STEEP1 NUP160 SLC66A1 WNK1 CALCRL BCL3 SLC46A1 RAPGEF3 HSP90AA1 LRP2 C1QTNF3 GSK3B RBM22 MAVS ERP29 CD200 SLC7A8 TGFB2 TIMM9 SLC7A5 GGA2 CSK TGFB1 ABCA2 C17orf75 SLC2A9 MTCH2 HSPA8 IL10RA SRSF3 E2F3 SLC16A10 QKI APBB3 STEAP3 SUMO1 CENPF ABCG2 SLC46A2 SLC10A7 EDN3 ATP8A1 ABCC4 MACF1 SLC44A2 SEC14L1 SLC6A8 PPARG RSAD2 AKIRIN2 RAB11FIP5 DHX9 TOR1A MTCH1 PNPT1 MTTP PRICKLE1 SLC38A4 SLC47A1 SNCA PIK3R1 SLC18B1 SLC22A3 SNX12 SLC43A1 ABCB9 SLC7A11 DPH3 ATP13A2 ANKLE1 ABCG1 ADAR SQSTM1 MFSD12 CARTPT SLU7 SLC29A4 PEX2 TRMT10B SLC16A9 FRAT1 CHP2 GDNF IRS1 SLC38A9 DMAP1 CALR SLC35D3 IFIT1 BCAP31 CALHM1 INSIG1 ZDHHC17 CLN3 APOD CD47 PSAP SLC29A3 ASPH TLK1 UNC13B SMURF1 ANG TUNAR NCOA4 CD24 CFTR CYP51A1 SNX11 VPS50 AP2B1 NADK PKD1 GIPR FUZ SYT7 EHD3 POLA2 NR1H3 SEC63 POU2F2 SNX1 EIPR1 APBA2 RAB27B LSG1 AP2S1 DTNBP1 GOPC CBLN4 TRAF3IP2 NDC1 MON2 CYB5R4 ELAVL1 ARFGEF1 NEO1 PRKCZ SYT1 HYAL2 ATP11A MAOB EXOC5 AP3M2 MAP4K4 SNX13 SREBF1 NFATC3 AP1M1 TSG101 LMAN1 SRI SEC31B KLHL20 CAMSAP3 RIMS1 RFX3 PSEN1 CADPS2 ATP8B1 KCNK2 ERC1 EPS15 AQP6 SNX10 ZFAND6 ZW10 KHSRP GNA11 EDEM2 TESC SIRT4 RPH3A NECAP1 EXOC1 RAPGEF4 SLC17A6 SNAP23 AAAS HOOK2 HCN2 RAB36 AP4S1 TRIP11 SEC23A NTSR1 SYNDIG1 ATG4A CCDC22 RP2 HTR2A FGF9 LONP2 PARD6A SMPD3 VPS35L AQP9 SPG11 BLOC1S6 ZDHHC2 RAB2A KCNN4 LIN7B ATP13A1 BET1 IFT56 CAV1 TFR2 AP1S1 CEP41 GLI3 RAB11FIP2 CXCL12 GBF1 CASC3 P2RX1 GOSR2 GOSR1 PRKAR1A SUPT6H CPE SNX15 EHD1 ELMOD1 PITPNM1 MAGOHB TRPV4 PARP11 GOLT1B MAPK14 EPM2A KIF20A HSPA9 TMCO6 PDE8B SELENOK ECT2 ACVR2B EHBP1 MLPH PASK RGS2 TMEM9 KMO RGS4 KIF17 VAMP4 CNR1 VPS4B GPR68 NUP43 SEC16B SIL1 SERP1 WASHC3 TARDBP LYPLA1 KCNJ8 SEC22A GHSR BBS9 CLTA EGR2 CCDC91 RAB9A ARFGEF2 NDP CDKN1A SOX4 UPF3B GGA3 CCDC93 MED1 ATG4C RTN2 TIMM8A SEM1 ZFP36 GNAZ VGF SMO COPB1 RAB2B SNX6 SNX9 ACTN4 ATG4D RBSN EXOC4 NUP210 VPS4A AP3B1 SYT4 CHRM3 LARGE1 SYT6 AP4B1 SPIRE1 MTNR1B HOOK1 CLOCK ANXA1 RINT1 SNX14 LCA5 DNAJC14 AGAP2 KCNK1 COG3 NACAD TTYH3 TXN DENND4C UQCC2 ARRB1 SYTL2 CTDSPL2 PREB PREPL KIF20B DNAJC13 SLC35A5 AP1AR BBS7 RAP1GDS1 G3BP2 HNRNPA1L2 DUOXA2 VPS53 ADCYAP1 EIF4A3 CEP131 PFKL DOP1B MPC2 OAZ3 LYST SNAP47 GUK1 RHOB VPS54 RHBDD1 SLC25A26 STXBP5L ANK2 BTF3 NFKBIE EGFR DENND2A SYTL5 HTR2C CHMP7 SYBU NTRK2 ASTN2 ARFGAP2 ADRA2A TIMM8B SEC24D RILPL2 EIF4E ANKRD50 FRMD4A VTI1A EDNRA NBAS AP1S3 RABGAP1L ATG10 PFKM JAKMIP1 DAB2 CETN3 AHCTF1 ING1 MCOLN2 ANGPT1 DISP1 RABGEF1 NUP205 FMN2 ADCY8 TIAM1 AIFM1 AGAP1 CUL4B KCNB1 SV2A KALRN VPS11 UBE2Q1 LMNA PKDCC RFTN2 VSNL1 INHBB SLC22A15 ADORA1 TGFBR2 CADPS ADAMTS9 DTX3L SLC9B2 PGRMC2 GRM2 F2RL1 STXBP5 COG5 SYTL3 SHH GPER1 UBAP1 SYK TTC8 ENTR1 HPS6 NETO1 PRKCB MC4R MYO5B MIDN TUBA1A RAB26 ATG16L2 KIF5C ATG4B CHRM1 PKIG NSG1 CPLX1 NMD3 P2RY1 MYRIP PDCD6IP GABARAP CDK1 PKIA PRKCE JAGN1 SNX32 COMMD1 SNCG TNKS DAG1 HAP1 RBM4 BBS1 GOLT1A TRAM1L1 YIF1A CLTB UCP2 SLC35E3 PLEKHF2 CHMP6 RIMS2 SEC24C MTX3 KCNA2 AP3S1 MAMDC4 HTR1A SNX18 EXOC3 F2R MACIR AP1S2 CACNB4 PLCB1 ABAT TMEM50A EFNA5 PLA2G6 SORCS2 ZFP36L1 FFAR4 PCLO BCR KCNJ11 RILPL1 CHM CALHM6 LRRK2 BLOC1S3 NACA MYO6 PGAP1 SRC MYO5A ATG7 CD2AP SDAD1 ARC POU3F3 CHML GDI1 SPIRE2 SNX2 ITSN1 DENND1B SFT2D2 AP1G2 PPP3R1 SLC26A6 ARFGAP3 PRAF2 TMED7-TICAM2 AP5B1 STX16-NPEPL1 ZBED6 ITGB3 SEC22B SLC25A53 RASL10B RAB7B ACTB STK3 TLR2 IL12A BAIAP3 ATP2C1 IGF1 RIPOR1 TM7SF3 DNM2 CMTM6 PPM1F MYH9 PABPN1 HM13 VAPA PGRMC1 EMD UBR5 CLIP3 HSPB1 TMEM97 CPSF6 LMAN2L IL1A SPTBN1 P3H1 KLF7 NRDE2 OPTN SGPP1 PPT1 NDFIP1 MYH10 TMEM241 PRR5L ANP32B RIPK1 RBP4 SSB AKT1 ANK3 EPG5 ANKH MCU PCNT PRKCD LMTK2 NDEL1 ADCY5 AKAP5 YOD1 NPLOC4 PTPN1 FLNA WWP2 RUFY3 NOS1 CHRNA4 GPLD1 TRPM4 ATP8A2 BMAL1 GRP EPHA5 DLG2 CABP1 AIMP1 GRK2 GRM7 VAMP2 RBM15B GPIHBP1 ATP1A2 PIK3C3 RBFOX1 GNAS ARHGEF2 NECAB3 ATG14 CAMK2G BMP6 SMAD3 ADRA2C FGF20 ACHE RTRAF SEC23IP CBLB RAB3GAP2 CANX KCNA5 EIF2D APBB1 LRP1B SCG2 SMG5
GO Biological Process	GO:0009893 Positive regulation of metabolic process	2.27754e-20	1477	3988	1.21459	MYB CREBBP MED24 CALCOCO1 ZFP64 SAMD4A NR1H3 ARID1B THRAP3 FAM168A RC3H2 BICRA RNF4 HIPK2 SBNO2 TP53BP1 BCL3 DAZAP1 RARB NFKB2 FGF20 TNRC6C SMARCA2 SESN1 MEF2C GSK3B ULK2 UIMC1 TNRC6A CIRBP DEPDC5 TNRC6B PSMC6 MYBL2 TRIB3 XIAP CCDC22 SMARCA1 FGF9 AXIN1 NPRL3 STUB1 EYA1 IKBKB MEIS3 ELL ZC3HAV1 CHCHD2 PLGRKT EXOSC3 FGF8 UBTF MED13 KAT2A NFKB1 PPARGC1A BIRC2 VDR PPARD KCTD20 CCNC EYA4 BICRAL TENT5A GHR CNOT6 FXR1 ABHD14B KANSL3 IL1A NCL WDR75 IL18R1 BCL9 MEF2D ARID1A KMT2A HEATR1 SLF2 EXOSC8 EXOSC9 NCOA3 NDP SOX4 MYRF UPF3B THRA BCL11B WDR24 RNF6 SOX15 CCNT1 DDA1 MLLT1 SSBP4 EXOSC2 SESN2 NDFIP1 RARA PPARG LPIN3 MEIS2 CDC73 SYNCRIP AKIRIN2 TFCP2 DHX9 DNAJB2 CALCOCO2 YAP1 TET1 SSB LARP1B CNOT6L NCOA2 DET1 NLRC5 MYOCD ASXL3 RXRG POGZ OAZ3 ILF2 MEIS1 MED12L PLAC8 SSBP2 TSLP ZNF462 BTBD10 YTHDF1 DCP1B ZNF827 UHMK1 PAN3 ING1 CXXC1 LARP1 PPARGC1B RMND1 SFR1 FGF18 SH3RF2 ATAD2 SSBP3 DYRK1A EYA3 TENT5B NPM2 DBF4B LARP4 TNFSF13 INAVA FYCO1 ASB5 IL15 RNF180 PRDM9 CGAS NEUROD6 SMAD3 TRIM68 SERTAD3 ING2 AXIN2 TET2 ZNF507 ATOH8 KLK7 AFAP1L2 LDB2 ZFPM2 NEUROD2 MLLT3 SHLD1 COMMD1 TNKS TRIB1 SMARCC1 AKIRIN1 ANGEL2 NR2F1 USF3 RNF152 ULK1 SAMD4B CIITA ZFPM1 NRIP1 SOX2 SOX1 WBP2NL SETD3 OLIG1 PLA2G6 MAML2 SS18L1 MED12 PRR16 MYBL1 YTHDF3 BCL9L MRTFB RXRA PDE2A PPARA PTMA TET3 TCEA1 MSANTD1 FAM47E FGF16 SULF2 MRTFA ZNF335 SVIP YTHDF2 NCOA6 LDB1 MLLT11 RBMXL1 LBH MEF2B SHLD3 KMT2B DCP1A PBX4 CAMKK2 IRF5 RNF128 APC FURIN POU2F1 ARNT PSMC2 LRRK2 ALS2 KDM1A MSL3 SOX8 CRLF1 ZNF263 ETV1 PAF1 NFIX PKD1 CSDE1 TRAF3IP3 DCN YAF2 IGF1 HGF MRE11 HSF2 BTN3A1 PIAS1 MAP2K3 PARP3 RSF1 RFC2 FNIP2 PTPRN TAB2 RIOK2 WNK1 TNK2 SPHK2 U2AF2 TAF11 ELAVL1 NFYC ATXN3 KLF6 PKM HYAL2 HDAC4 RNF126 ZXDC WIPI1 PABPC1 ING3 SREBF1 NFATC3 KDM5A PICALM GLI2 FOSL2 ACTB TRAF4 TIGAR MLLT10 NRDC XRCC5 RFX3 RIF1 HSP90AA1 IL12RB2 SMARCD3 C1QTNF3 TUT7 PIBF1 MECOM RBM22 HUWE1 KHSRP TPX2 MAVS OAS1 ERP29 FUS TF ALKBH5 ESR1 TGFB2 HIVEP1 CDC5L SIRT1 ABL1 TBC1D10A PPM1F PDGFB RBX1 SPTLC2 SNW1 APEX1 CHD8 NFATC2 MRGBP EEF1A2 RASSF2 CELF4 HTR2A KLF5 FLT1 RGCC ZNF423 HAS3 MAZ CTSH CEMIP NBN UBR5 MTMR9 DOT1L PIAS4 BBC3 TGFB1 RPS19 DBP KLF1 DNAJC2 NAMPT CAV1 MET WNT2 NOD1 EZH2 SFRP4 GLI3 AKNA ABCA2 DVL1 CPEB3 TFAM UBE2S ZMIZ1 CSF3 SEPTIN4 RAI1 MLX HLF MMD VTN ELF2 WFS1 FBXW7 RAPGEF2 ZBTB16 CRTAM AMBRA1 CALCA SLC11A2 IL23A ELK3 FOXM1 RAD51AP1 CDKN1B CDK2AP1 TIMELESS GAPDH NEDD9 NCOA7 E2F3 GPLD1 QKI CCND3 VEGFA RAD50 NR3C1 TCERG1 CSNK1A1 UBE3A WNT5A ECT2 IFT57 ACTR3 POMC HTRA2 CCDC88A OTX1 SF3B1 IL1R1 CEBPZ EPAS1 SUMO1 NFE2L2 PRRX1 MARK1 SCP2 ARHGEF2 MAD2L2 LEPR PRDM2 ZBTB17 RBBP5 CD160 CTSD STK11 KLF7 PLAGL1 PKD2 SPP1 SATB2 ONECUT2 IRF2BPL RHOQ CD274 EPC1 EGR1 NFYB TARDBP COPS5 ZNF639 RAMP3 EGR2 ECD OPTN ATF1 NR4A1 METTL8 AGO2 TOX2 EDN3 TRERF1 CDKN1A EREG WNT1 RAP2A IRF1 MED1 CITED1 FRMD8 PRMT1 HIVEP3 YEATS4 KLF2 METTL16 GNAI1 ZFP36 ATF4 DLL4 MYOD1 EAPP NRL SNX9 JUND CCDC62 F12 TRAF3 GPS2 RIDA ARHGEF11 CDK8 RFXAP RFC3 BEX1 HSPBP1 BMAL1 MED6 TUT4 CLOCK ANXA1 ADAM19 NAT10 AGAP2 EGR4 RNASEL CAB39 EPC2 PWP1 MED4 LMO7 MMD2 NKX2-8 KAT7 TANK ABI1 KLF4 NIBAN2 DAB2IP ENPP2 MYC RIPK1 UQCC2 TLR2 CREBZF SDCBP PNPT1 MSTN PRICKLE1 CUL4A TMX1 PELI2 ESR2 TCF12 DUOXA2 ARRDC4 FANCI NTRK3 ZFHX3 RPS2 PDPK1 TOB1 BCAS3 TAF4B ADCYAP1 WRAP53 SMAD4 ERBB2 NFIC APP AKT1 SAE1 CARM1 CCN1 PARP1 GDF7 ETAA1 RHBDD1 EAF2 DGKQ SNCA PLK2 ZNF300 TBC1D7 PHIP VIP CREB5 EGFR OGT ZNF711 HTR2C MTDH NFIB PAOX HMGA2 ADRA2A MBIP ADAM17 FLI1 CAMK4 MED21 BCL2L11 SCOC BMP6 UBP1 ANGPT1 GABPA WNT7A FZD7 FMN2 RNF20 N6AMT1 GDF6 SUPV3L1 NODAL KAT6B AIFM1 BRPF1 NRG1 FZD1 IL34 KIT ETS2 CREB3L1 BRAF AUTS2 KCNE2 RUNX1 CBR1 MORC3 CELF3 ABCG1 PRMT2 GPSM1 IL6R SQSTM1 ELAVL4 NFIA ZNF281 ATF3 IER5 DPY30 FZD5 NEK10 EOMES IFI16 APBB2 SPDYA MEAF6 PRKCD HMGB2 F2RL1 TLR3 CITED2 SHH DLC1 HNF4G GPER1 PSIP1 NKX6-3 VCP WRN GTF2A1 DACT1 NSD1 BTRC APBB1 TRIM44 GALR1 MESP1 PLK1 CHP2 PHB1 CDT1 E4F1 FADD MAP4K2 ZCCHC4 GDNF IL12A ZBTB49 COL4A3 ATF5 PCSK9 PRELID1 EFNA1 ADRB2 BRD3 FAM161A UBB FOS SMAD1 MGMT NPAS2 STAT2 ZNF16 ATF7 INSR DSCAM ATF7IP PTEN PRNP ARNT2 IL17D ZNF24 SP3 ABCD2 ZNF622 C1QTNF1 TLR6 NPAS4 LARP7 BRMS1 SPSB4 FOSL1 MLXIP AURKAIP1 ETV4 CRLF3 TCIM DEAF1 RHOG TBL1XR1 PIDD1 PNPLA2 UBE2N DMAP1 NRXN1 PAK2 F2R PLAG1 CREB3L2 RGMA KPNA2 GALR2 MTA1 CADM1 PTTG1IP CCBE1 EP400 TBK1 ADRA2C FOXO4 MAFF RPS27L ZFP36L1 MORF4L1 BCAP31 NKRF FOXD2 MITF ISG15 SEMA4D LIN28B GTF2F2 MSL1 NOC2L ZKSCAN3 AKR1C3 WDR5 TRRAP PTPN1 TCF4 SRC HNRNPAB PDGFA ATG7 TAF13 MYO1C TFDP1 ASPH CTR9 MTOR SCAMP5 INPP5F POU3F3 RAET1G DISP3 E2F4 TRIM71 SUPT4H1 IRF9 ANG PPP3R1 CERS1 NME2 UBE2V1 CEBPA TRAPPC2B SCX GTF2I IKBKE STRADA EGLN2 CD24 FGR GCLC CYP26B1 ADIPOR2 MYLIP MLXIPL ERCC1 SLC30A9 CNTN1 MNAT1 POU2F2 ARID4A NSMAF SOX30 CTNS TNC BARX2 ADRB1 DTNBP1 LMO3 NEDD4L LETMD1 ARID4B TRAF3IP2 ZNF112 AP3D1 ERBB3 MAP2K4 DIP2B KDM4A ZFAT PRKCZ CBFB IP6K2 NUCKS1 MAOB PFN2 ACTN1 CHFR FBXW11 SCARB1 PANX2 NOTCH3 MYDGF MLH1 JADE1 ADCYAP1R1 ITCH TOLLIP DDX1 PSEN1 TDRD3 ZMPSTE24 ATRX WNT11 EPS15 ACHE RFX2 RBBP9 SIRT4 TFAP4 FH CAPN3 SUCO WHRN CREM PATZ1 TSPO MYH9 SGSM3 ZBED4 SIX4 C14orf93 TRIP11 PABPC1L SALL4 NTSR1 JAG1 ASIP MAPK3 ARL2BP DECR1 IL27RA BABAM1 USF2 ZNF574 MTPN HSPB1 LHX2 TRIM14 PDLIM1 BMPR1A STN1 SLC6A4 SMARCD2 MAP2K6 TNFAIP1 SUPT6H AREG UCP1 CLCN3 NSD2 HSPA8 KMT5B PRPF19 PRDM4 CSRNP2 TRPV4 CUX2 CAND1 ING4 ATN1 HCFC2 MAK MAPK14 EPM2A ITK DROSHA SUB1 WWC1 SMAD5 SELENOK HES1 GNAI2 TUSC2 CBLB INO80D KDM3A IL1RL2 ARID3A TRIM62 UCHL5 RLF ID3 ZNF541 FBXL5 KLF12 UBE2B TRIM67 MAPKAP1 BCL11A SERP1 PTK2B GHSR RASL11A PTGFR TRIM24 CYREN PKN1 ATG101 IKZF4 TTC21B GGA3 RBCK1 OVOL2 CHURC1-FNTB PCID2 ZNF384 ZNF484 ZNF780B SMO INO80 RAB2B LDLR GDF15 RGN ACSS2 ZNF227 GCH1 KDM6B AP3B1 PEMT POSTN KRAS CTIF RSAD2 PUM1 AGTPBP1 DTX1 EGLN1 WNT10A TTC5 HMGA1 LRRC32 DCUN1D5 MAP2K5 BCAR3 CYP1B1 METTL5 SLC40A1 SEMA7A ANXA3 ETV6 FOXN4 SLC24A4 PRDM15 RERE LMO4 HDGF SFXN5 DLX1 VGLL4 CSRNP1 SFRP2 PDGFC PIK3R1 ABT1 CASK SLC25A37 TACC1 NTRK2 ZEB1 PTPRJ ATM TBX6 ARID5B DCUN1D2 CENPJ RIT2 DAB2 FEZF2 CYRIB LPCAT1 MCOLN2 LY96 GRIA1 USP16 BACH1 HK1 PHKG2 CPT2 CUL4B USF1 ACE CTBP1 PKNOX1 ADAR LMNA HCRT PLPP3 GMEB1 OMA1 NLRP3 ZNF496 DDR2 DISC1 TGFA HELQ ADORA1 TGFBR2 CHCHD4 PTX3 ZNF148 KLF15 TENT2 FABP5 SYK NFIL3 TSHR RET ZNF219 E2F7 ZNF319 WBP1L LMO1 PRKCB NNMT TEF PBX3 ZNF226 GPD1 THAP11 MFSD2A NPNT NSG1 P2RY1 WNT10B VGLL2 CDK1 TMED10 ADORA2B ELOVL6 GPR37 PYGO1 PRKCE TRIM8 KSR2 PTGER4 CAMTA1 GATM BCL2 PWWP2B ID4 ABCG4 PPP1CA MST1 STAT5B RBM4 TLR1 MGA GLIS1 MSL2 CMKLR1 DHX36 PTPN2 LPL UCP2 MTLN YES1 BNIP3 ATAD5 BDNF PAWR CSRNP3 PER1 CALR MAGED1 ARID3B EGR3 SERTAD2 ZNF48 ZNF609 EHMT1 DDN RAP2B ZBTB20 GPR3 PLCB1 SLC35D3 ABAT HMCES NOG FIGLA DIABLO EFNA5 POU3F2 ZBTB7C BRF1 NELFA ZNF445 SMYD3 PBX1 UBE2L3 POU3F1 ZNF267 WWOX FFAR4 ARAP1 SECISBP2 HELT SLC38A3 ADRB3 ZNF292 RELN ZNF33A ZNF600 IL1RAP PAX5 ZNF107 ZNF836 ZNF493 ESRRG ZNF782 ZFP62 ARID5A ZNF585A SERTAD1 MAFG ZNF841 ZNF615 PHF2 ZNF770 ZNF485 WWP2 LRRTM3 OPA1 RORB RBM20 MAFB BMPR2 ARID3C DENND1B POU2AF3 PLIN5 PPP1R3G CEBPD EXOSC6 ZNF717 NICOL1 ZNF585B ZNF345 MC1R ITGB3 SPON1 RASSF5 NCOA4 ZNF850 ZNF224 ZNF658 PPP4R3B SOD2 CALCR MBTPS2 CUL3 SENP1 SLC4A4 CD200 BNIP3L TFR2 APH1A CKAP2 TXN APH1B ZNF593 ANK2 C9orf72 SLC2A13 DTX3L APLF PYDC1 CTDNEP1 DIPK2A WNT16 POLR3B PRDM11 GRN PNKP ERCC8 PIK3CB KCNH2 CDH3 LIMCH1 TGFBR3 BUD23 PPP2R3A FERMT2 GRAMD4 PLD1 MAP2K7 LAMP3 PKP1 RTRAF TESC TASP1 NOS1 ZNF268 HNRNPC CDC7 CRKL SMCHD1 RHOXF1 SLC7A5 ELOB STX4 SGTA AKT2 PRKAG2 GCK MAPK8 HDAC5 SH3D19 SASH1 TENT4A POLR3G PDE4D NEK4 SPTBN1 ELAPOR1 CD58 ECE1 PIK3R3 RAB3GAP2 NRDE2 TEK SEC16B TENT4B ACVR2A ZNF205 ARFGEF2 AKAP9 CBFA2T3 SH3BP4 NSUN5 ACTN4 ASS1 MAP3K10 NOL11 SH3BGRL POLR3F EPHB2 MICAL2 VHL NGF SPIRE1 ROCK2 IL6ST TAOK3 PRR5L PKIB NMBR ABCB10 ISCU SPRY2 RAC1 ANP32B MTCH1 ARRB1 USP8 NABP2 MAP3K12 CDH13 EIF4A3 RPTOR TNFRSF11A COP1 JTB HAX1 NVL RALB NAF1 PRIM2 ST18 NSD3 POLR3A CELF1 NEK7 NBAS PFKM BANK1 PLA2R1 CCT8 MAPK13 ZC3H18 ELK4 SNF8 ATP13A2 SHC1 VPS28 RPS6KA4 ZYG11B ABRAXAS1 TIPARP GNL3 HPRT1 METTL3 PACSIN3 CEP295 PIP4K2C TRUB2 COQ7 EEF2 HDGFL2 PAFAH1B2 RNF187 FAM107A IRS1 NMD3 AGPAT2 ASPSCR1 LIMS1 SYAP1 FAXDC2 GABARAP VSTM2A FAM98B PIK3CD PARP14 CIMAP3 UBXN2A CTBP2 SLCO3A1 ACER2 RPS6KA3 SNX18 AURKB METTL23 ADGRB1 NGRN CAMK1D ACTG1 PDE4B FAF1 MAPK11 IFNLR1 BTN3A2 TNFRSF18 ZNF395 PABIR1 UBQLN2 LITAF PLXNB2 SLC2A10 HMGN5 SMURF1 L3MBTL3 ZBTB48 SPIRE2 VDAC1 MPV17L2 SEC22B RAB7B EIF3E ARRDC3 BBS7 YBX2 RANBP9 FYN IFNGR1 FGFR2 MAP3K13 ACTR6 EIF4G3 MKRN2 RIMS1 LRP2 DLG3 GSTP1 GNAS THPO HECTD1 SCD CLIP3 GLIS3 PITX3 CREBL2 FOXP1 RTN4 RAP1A ESRRB HNRNPA2B1 ATG14 EIF2AK4 OLFM1 DLG4 SRPK2 RBP4 GARIN5A ACTA1 CAND2 ANKRD31 MLIP ANK3 NPAS3 ATG10 ADCY8 NPTN SKI DUSP19 CARTPT HEY1 GPRC5B KNDC1 ESRRA ATR GRIN1 ZBTB38 AGRN ZP3 NACA NMB MCIDAS PPP1R3E GRIN2B DPF1 MTA3 MBD3 CLNS1A DNM2 CNOT4 MED15 BCL2L13 TCF20 SUPT20H BCL7A CHD4 MED28 PHF10 MED18 P2RX4 STAT4 KANSL2 MED9 GATAD2B TERF1 TADA1 MED8 MED27 CNOT10 MAPK12 SF3B3 SUPT3H ZNF398 MARK2 KEAP1 SUPT16H SMAD7 EDF1 PASK IDE SMAD9 IREB2 BCL2L10 TDG TAOK2 CALM3 WEE1 CENPX UBE2C GRIN2A NTRK1 CALM1
GO Biological Process	GO:0046907 Intracellular transport	2.3593e-20	630	1501	1.37646	UBE2I RANBP2 ALS2 ARF5 VPS50 CACNG3 VPS41 EHD3 CCDC88C STEEP1 GRAMD1B SNX1 CLEC16A ZFYVE16 STAU2 LSG1 DTNBP1 TRAPPC3 KIF1B TNPO3 AP3D1 IPO5 GRIPAP1 FBXW11 TSG101 LMAN1 CACNG5 CACNG4 SEC31B KLHL20 DYNC1I2 STX7 RAB21 XPO1 TNPO1 CHMP2B EPS15 ZW10 ERGIC2 ALKBH5 SCFD1 AAAS HOOK2 STX1B TIMM13 PICK1 THOC5 SAMM50 TRIP11 SEC23A IFT52 ARFRP1 NXT2 KPNA3 NUTF2 NUP93 STX4 VPS35L RAB11A SPG11 BLOC1S6 NAPA TNPO2 BET1 IFT56 STX1A SNX8 TMEM106B SEC61B TBC1D13 NUP88 GOSR1 RANGRF DDX25 EHD1 STX2 COPZ1 RAB5B GNPTAB MAK RAB23 PEX7 NUP155 ARL6 TFG IFT57 PEX5L LMAN2L DNAJC27 CCDC88A SCP2 SSX2IP KIF17 IPO13 ABCD3 STK11 IFT46 GLE1 VPS4B IFT43 NPC2 YIPF4 DENND10 FAM53C SEC22A FYTTD1 SLC66A2 ARL4A VPS26A CCDC91 DDX39A RAB9A TTC21B STAU1 NUP153 PCID2 NUP214 PEX1 MYO5C COPB1 KIF1C SNX6 LDLR XPO7 KIF1A SNX9 CALY CHMP2A RAB11FIP4 VPS25 SELENOS ACTR10 RAN VPS4A AP3B1 IPO8 SPIRE1 HOOK1 TIMM10 BICDL1 RINT1 LCA5 OS9 STX11 VPS45 RANBP6 IFT172 DYNC2LI1 PREB AP1AR BBS7 USO1 VPS37B RAB20 CLBA1 ANP32A RHOT2 VPS53 CACNG8 ARF1 VPS54 RABL3 TMEM108 MYO10 DENND2A SNX12 CHMP7 SYBU HIKESHI SEC24D VPS26B VTI1A UHMK1 TMEM87B MIA3 RAB6B HEATR3 FMN2 GRIP1 WHAMM ZFYVE9 RAB28 PEX10 POM121L2 DYNC1I1 TMED4 COPG2 SNF8 ATP6V0D1 TRAPPC10 LMNA VPS28 ARL5A NUP35 IWS1 TRIM46 FYCO1 IFT122 HGSNAT NOL6 VCP ARF6 BORCS5 RAB8B TMED3 NDEL1 CACNG2 MYO5B RAB8A VPS37C KIF5C NSG1 CEP120 NMD3 ASPSCR1 REPS2 STX8 TMED10 TSNARE1 MAP6 TMCC1 RAB43 SNX32 ABCD2 ARV1 HAP1 TMEM167A YIF1A RAB6A PLEKHF2 ARL4D CHMP6 LMNB2 FAM91A1 SEC24C YIPF7 ALS2CL GRAMD1C STX19 SNX18 TRAPPC5 COPG1 TRAPPC6B KPNA2 TRAK1 PTTG1IP TMEM50A SCFD2 COPB2 ANKFY1 BCAP31 NF2 DYNC2H1 IFT140 TMEM201 PIK3R4 IPO4 TRAPPC4 IFT70B PGAP1 MYO5A IFT70A KIF13B SVIP SDAD1 INPP5F DCTN1 SPIRE2 SNX2 ITSN1 DENND1C DENND1B AP1G2 AP5B1 CHMP1B TRAPPC2B SEC22B STRADA RAB7B BRSK2 BAIAP3 SPAG9 ANK1 NUP160 EIPR1 CUL3 WNK1 BCL3 WIPI1 PIK3C3 RAPGEF3 HSP90AA1 GSK3B RBM22 MAVS TIMM9 TGFB1 ABCA2 C17orf75 CRYAB MTCH2 HSPA8 CORO1C BLTP3B SRSF3 E2F3 SUMO1 HNRNPA2B1 CITED1 ATG14 DYNC2I1 AKIRIN2 AGAP2 DHX9 COG3 MTCH1 FNBP1L PRICKLE1 RHOB DYNC1LI1 PIK3R1 HYOU1 ANKLE1 ADAR SQSTM1 SLU7 PEX2 TRMT10B FRAT1 TUB TMEM41B CHP2 PCSK9 UBB RBM4 RUFY1 DMAP1 CALR INSIG1 APOD BLOC1S3 PSAP ASPH TLK1 SMURF1 MAGEL2 NCOA4 CD24 SNX11 AP2B1 PKD1 POLA2 SPAST RAB27B AP2S1 SYNE2 TRAF3IP2 ATG5 NTN1 ELAVL1 PRKCZ HYAL2 AP3M2 NFATC3 AP1M1 KIFAP3 CAMSAP3 RIMS1 ZMPSTE24 SNX10 EDEM2 RPH3A NUDC AP4S1 CNIH1 SYNDIG1 FGF9 CORO1A MAPK3 LONP2 NDRG4 AXIN1 GGA2 ZDHHC2 DENND3 RAB3A AP1S1 GLI3 SEC23IP LIPA LZTS2 SUPT6H GOLT1B MAPK14 EPM2A HSPA9 TMCO6 CERT1 ECT2 MLPH VAMP4 STBD1 SEC16B TARDBP RAMP3 CLTA EGR2 NDP CDKN1A GGA3 MED1 RTN2 SEM1 SMO NDFIP1 MAP1B FLOT2 SYT4 LARGE1 AP4B1 AGTPBP1 TXN MGARP SYTL2 CTDSPL2 PREPL KIF20B DNAJC13 KIF21A DIAPH3 CEP131 APP DOP1B OAZ3 RHBDD1 SYTL5 C9orf72 LAMTOR1 FEZ1 RILPL2 EIF4E AP1S3 EPG5 ING1 ANGPT1 RABGEF1 MPPE1 VPS11 TPCN2 CHCHD4 SYTL3 SHH SUN1 NETO1 TUBA1A CHRM1 PKIG RGS14 MYRIP CDK1 PKIA GOLT1A TRAM1L1 RSRC1 CLTB RIMS2 AP3S1 BBS12 CREB3L2 AP1S2 SLC35D3 DRD1 SORCS2 PURA P4HB PPP1CC BCR SLIT1 RILPL1 CHM SRSF10 LRRK2 BTBD8 FLNA MYO1C SPG7 CHML PPP3R1 STX16-NPEPL1 TXNIP STK3 SEC63 GRN RIPOR1 RIOK2 EVI5 RNF126 SNX13 PICALM PSEN1 CMTM6 TBC1D10A NEFH PABPN1 HM13 VAPA CCDC22 EMD CLN5 UBR5 CLIP3 HSPB1 GBF1 ARHGAP21 TMEM97 CDKN1B CPSF6 PIKFYVE RPS15 DNAJC6 NRDE2 CCDC93 SGPP1 ACTN4 OSBPL2 RBSN TBC1D14 PRR5L BIN1 ANP32B NUMA1 SSB BLTP1 PPFIA2 CDAN1 NPC1 AKT1 LYST ANKRD50 BICD1 DAB2 ATP13A2 ABCG1 PCNT DPY30 DTX3L PRKCD LMTK2 SYK NEMF ENTR1 UBXN6 TBC1D10B TMEM94 GAK AKAP5 GAS1 YOD1 NPLOC4 LAMP1 USP7 CLN3 PTPN1 SRC SYT7 RUFY3 MON2 MAP2 ERC1 MTMR2 ACAP2 DAW1 REEP5 DLG2 TIMM8B DST CABP1 TANC2 MYO6 VAMP2 RBM15B GPIHBP1 FUZ GOPC NDC1 GNAS ERP29 HMGXB4 EEA1 KXD1 CASC3 GRPEL1 SNX15 HPS5 MAGOHB ARHGEF2 NUP43 DNAJC15 SIL1 WASHC3 SDCBP2 TIMM8A NUP210 DCLK1 EIF4A3 AHCTF1 TRAPPC8 NUP205 INTU UBAP1 HPS6 SMAD3 TRAPPC9 BORCS6 DNAJC19 ARFGAP3 RAB2A ARSB WWC1 CBLB CSPG5 RAB3GAP2 TUBA1B MAP1S EIF2D CPT2 ADRB2 SLC25A20 OPA1 SMG5
GO Biological Process	GO:0040008 Regulation of growth	2.59107e-20	307	629	1.60063	CDKL5 WWC3 ULK2 CGRRF1 WFDC1 WWC1 OSGIN1 RPTOR SLIT2 ZFYVE27 DSCAM NME6 ULK1 IGF1 PRDM11 FHL1 TNC ROS1 NEDD4L SYT1 HYAL2 CDHR2 SEMA3A JADE1 RIMS1 TGFB2 CPNE6 SYT17 TGFB1 PPP1R9B CDKN1B RASAL1 ING4 BCL6 RTN4 CDKN1A CPNE5 MACF1 CDKN2D SYT4 RERG KAT7 YAP1 PNPT1 SEMA7A SMAD4 AKT1 SYT2 CPNE9 VGLL4 SFRP2 EGFR PTPRJ N6AMT1 NRG1 FRZB CLASP2 MEAF6 SMAD3 CRK SERTAD3 FAM107A ING5 BCL2 CCDC85B CRLF3 RIMS2 BDNF SERTAD2 TSPYL2 SERTAD1 ENPP1 SMURF1 MTOR BMPR2 ST7L JARID2 SPAG9 EXTL3 RTN4R ADRB1 FSTL4 SPHK2 NTN1 DIP2B MAP3K13 TSG101 FOSL2 FGF20 RAB21 KCNK2 ZMPSTE24 KDM2B ARHGAP4 CAPN3 TLL2 CRKL SIX4 BDKRB1 SMAD7 FGF9 STK3 PTPRS MEGF8 MTPN WNT2 LIMK1 CXCL12 BMPR1A KAZALD1 FGF8 RAI1 SLC6A4 WFS1 CRYAB PPARD MAPK14 EPM2A VEGFA STC2 WNT5A FOXP1 HTRA2 IGFBP5 TNR RGS2 RGS4 STK11 SPP1 BCL11A GPAM SERP1 SOCS2 PTK2B GHSR GDF5 RNF6 SMO MYOD1 SOX15 PARP2 GAMT GDF15 SESN2 PLXNA3 MAP1B PPARG ATP8A2 SPART CDC73 ARHGAP32 WDR36 EPHA7 SEMA4F KIAA0319 SDCBP MAP2K5 MSTN MYOCD IGFBP4 APP CRABP2 DUSP10 VPS54 EAF2 PLAC8 IGFBP1 CELF1 SAV1 DAB2 BCL2L11 GPAT4 SPTBN4 CXCL16 FLVCR1 DISC1 NPPC TRIM46 TKT NPY1R GDF9 CITED2 WRN TSHR PRKCB MFSD2A ADRB2 SIN3A ZFPM2 CDK1 SOCS6 HOPX LPAR3 BCL2L1 SLC25A33 GAP43 STAT5B ANAPC2 CDH4 RGMA PLCB1 NOG EFNA5 POU3F2 MAPK11 PPARA SLIT1 COL14A1 ADRB3 GDI1 PLXNA4 CDK11B MAD2L2 DNAJB2 IP6K2 SMARCA2 WNT11 ABL1 PPM1F NUBP1 BBC3 LGI1 CYP27B1 GHR PTCH2 ZNF639 EXOSC9 INO80 SH3BP4 EXOSC2 PPT1 DCUN1D5 ADAM10 ERBB2 ADAM15 LAMTOR1 ADAM17 SUPV3L1 H3-3A PHB1 HDGFL2 MINAR1 USP47 INSR EXOSC4 SLIT3 SEMA4D PABIR1 OSTN ATAD3A TWF2 RUFY3 JADE2 FGFR2 TGFBR3 MAP2 DNM2 MEF2C GSK3B GNAS JADE3 DNPH1 MT2A FGF13 OLFM1 RBP4 AKAP6 RUNX1 MT1E PTEN BASP1 SHTN1 AGRN ZP3 NACA L1CAM MT1A RASGRP2 ITCH NRCAM NDRG3 PPP2R1A TMEM97 CISH PAPPA2 MAPKAP1 ARHGEF11 BLTP1 ESR2 CAMK2D EBAG9 TAOK2 ING1 SCGB3A1 NPR1 NET1 NRG3 PRR5 EGLN2 BCAR1 LTBP4 PAK5 SGK3 SGK1 PAK4 RPS6KA3 DCC
GO Biological Process	GO:0050807 Regulation of synapse organization	4.54358e-20	182	323	1.84787	WNT7A GRIPAP1 GPC4 CTTNBP2 LZTS3 SYNDIG1 TANC1 SLITRK3 ABHD17A LRRC4B CLSTN2 LRFN5 TANC2 SLITRK1 SLITRK4 CDKL5 MDGA1 WNT5A AGO2 RAP2A ARHGAP22 APP NLGN4X IL1RAPL1 NLGN1 BDNF RHOG IL1RAPL2 LRRTM3 FYN STAU2 RTN4R DTNBP1 LZTS1 NTN1 PAK3 DCX SENP1 PSEN1 DLGAP4 CHMP2B IGSF9 STRN4 NRCAM ABL1 ZDHHC8 SIX4 ZDHHC15 EEF2K ICAM5 PTPRS DVL1 NEURL1 ASIC2 PPP1R9B HSPA8 IL10RA NECTIN1 ASIC1 PRMT8 CUX2 CHD4 NEDD9 MAPK14 CAP2 DBN1 UBE3A RTN4 MARK1 PLPPR4 PTK2B GHSR IQSEC2 FLRT3 AMOT LRFN3 C1QL1 MAP1B CC2D1A TRIM47 DCLK1 EPHB2 EPHA7 EGLN1 DOCK10 PLXNC1 PCDH8 DGKB DAB2IP ITPKA ADAM10 SEMA7A SEPTIN11 PRICKLE1 AMIGO2 ST8SIA2 CBLN2 AKT1 RHOB C1QL2 OGT NTRK2 CDH8 GPM6A SLC7A11 GPR158 PTPRO ASAP1 PTPRD EPHB1 ELMO1 TIAM1 LRP8 FZD1 CACNA2D3 AGAP1 NAE1 KALRN SHANK2 DISC1 CAMKV VCP ARHGAP12 ARF6 LRTM2 TUBA1A CASKIN1 SEMA4C EFNA1 RAC3 NEUROD2 PRNP NEGR1 LRRN3 DAG1 DAB1 LINGO2 DHX36 BAIAP2 LRRN1 AMIGO3 ANAPC2 CDK5R1 NECTIN3 NRXN1 AMIGO1 ADGRB1 EPHB3 GRID1 EFNA5 MRTFB ZDHHC17 SEMA4D CLN3 LRRK2 RELN IL1RAP PTPN1 MRTFA DNM3 NTRK1 ARC ARHGEF15 NCKIPSD SNCA PPFIA2 FRMPD4 CFL1 DCTN1 CAMK2B CTNNA2 NGEF MEF2C KIF1A TLR2 ABI2 HOMER1 ROBO2 SLIT1 AGRN SIPA1L1 GRIN2B
GO Biological Process	GO:0016192 Vesicle-mediated transport	9.79241e-20	710	1735	1.34203	ITGB3 ALS2 ARF5 VPS50 CACNG3 AP2B1 VPS41 BAIAP3 SPAG9 RHOBTB2 STARD3NL SYT7 EHD3 STEEP1 SYT13 SNX1 CLEC16A ZFYVE16 RAB27B AP2S1 DTNBP1 TRAPPC3 KIF1B AP3D1 GOLGA5 SYT1 GRIPAP1 EXOC5 AP3M2 EPN2 RHOBTB1 AP1M1 SCARB1 PICALM TSG101 LMAN1 CACNG5 CACNG4 PLD1 SEC31B KLHL20 PIK3C3 SYNJ2 DNM2 RIMS1 STX7 LRP2 CADPS2 CHMP2B EPS15 ZW10 ERGIC2 RPH3A NECAP1 EXOC1 MYO15A SLC17A6 SCFD1 SNAP23 STX1B CBARP PICK1 RAB36 AP4S1 TRIP11 SEC23A ARFRP1 SYNDIG1 SRPX EEA1 RP2 RUBCNL GGA2 STX4 SYT17 VPS35L RAB11A RAB2A NAPA RAB3A BET1 MET STX1A SNX8 TFR2 AP1S1 DNM1 SH3GL2 RAB11FIP2 SORCS1 GIT1 SEPTIN4 GOSR2 GOSR1 C17orf75 HSPA8 EHD1 SYT10 STX2 COPZ1 RAB5B SMAP1 CLINT1 ARL6 TFG LMAN2L PIKFYVE RAP1A DNAJC6 VAMP4 VPS4B RHOQ YIPF4 DENND10 WASHC3 SEC22A SLC66A2 ARL4A RAMP3 CLTA VPS26A CCDC91 RAB9A PACSIN1 PHAF1 GGA3 CCDC93 RHOJ RAP1B COPB1 KIF1C RAB2B SNX6 SYT5 LDLR KIF1A SNX9 FCHO1 SAG CALY CHMP2A PPT1 RAB11FIP4 VPS25 EXOC4 VPS4A AP3B1 SYT4 CSNK1G2 SFTPD SYT6 AP4B1 SPIRE1 ANXA1 RINT1 STX11 RAB11FIP5 COG3 RAC1 VPS45 ATP6V1G1 ARRB1 SYTL2 UNC13C PREB DNAJC13 AP1AR BLTP1 BMP2K USO1 GIT2 STON2 VPS53 RAB40B CACNG8 GOLPH3L C1orf43 SNAP47 ARF1 SYT2 VPS54 STXBP5L SNCA CPLX2 NLGN4X DENND2A SYTL5 SNX12 BIN3 CHMP7 GOLGA7 C9orf72 SYT8 ARFGAP2 DOC2A SEC24D CSNK1G3 VPS26B VTI1A BICD1 NBAS AP1S3 RAB3C DAB2 MERTK TMEM87B MIA3 RAB6B ZFYVE27 GRIP1 WHAMM ZFYVE9 RER1 XKR8 COLEC12 TMED4 COPG2 SNF8 ATP13A2 TRAPPC10 CACFD1 VPS28 TPCN2 ARL5A NEURL3 ARHGAP25 CADPS LRPAP1 STXBP5 COG5 SYTL3 RASEF MBL2 ARF6 PACSIN3 RAB8B ATP9B TMED3 CACNG2 RAB8A RAB26 LGI3 NSG1 CPLX1 CSNK1G1 RAB3B IL1RAPL1 RAC3 NLGN1 REPS2 STX8 TMED10 SYT9 XKR6 TSNARE1 JAGN1 TMCC1 SNX32 SNCG YIF1A CLTB RAB6A PLEKHF2 ARL4D CHMP6 RIMS2 RUFY1 FAM91A1 SEC24C YIPF7 AP3S1 ALS2CL STX19 GAK SNX18 EXOC3 TRAPPC5 COPG1 ADGRB1 AP1S2 TRAPPC6B TRAK1 TMEM50A SCFD2 COPB2 ANKFY1 BCAP31 NF2 CHM PIK3R4 MYO6 TRAPPC4 CD47 PGAP1 RAB40C MYO1C DNM3 UNC13B INPP5F CHML GDI1 SPIRE2 SNX2 ITSN1 DENND1C DENND1B NCKIPSD AP1G2 NEURL1B VAMP2 ARFGAP3 STON1 AP5B1 CHMP1B TRAPPC2B XKR7 SEC22B XKR5 RAB7B ADRA2A ASAP1 ANK1 EIPR1 CUL3 EPHA3 TNK2 CALCRL WIPI1 RAB21 TF CSK KCNN4 CAV1 SFRP4 ABCA2 VTN IL10RA CALCA CORO1C BLTP3B VEGFA GHR CD160 SLC10A7 COPS5 GRK4 ATG14 MACF1 CCDC32 OSBPL2 AGAP2 FNBP1L ITGAV ANXA3 SCYL1 RHOB DYNC1LI1 CRHBP EGFR HYOU1 PLA2R1 ANGPT1 NRG1 LRP8 NEU3 IL15 F2RL1 SMPD1 TUB PCSK9 ADRB2 INSR GRK2 COMMD1 SPTBN2 CD151 MAGI2 ZP3 PTPN1 SCAMP5 SAMD9 JPT2 MAGEL2 FGR CFTR CD9 FUZ MRC2 NCDN SPAST ATP6V0A1 SOX30 PIK3CB TTC17 ATG5 YIPF1 ELMO2 SPHK2 PFN2 ACTB PSEN1 TXLNA SNX10 ACHE RAPGEF4 ABL1 SH3BP1 SYNGR1 MYH9 CNIH1 CORO1A MAPK3 NDRG4 VAC14 EEF2K SPG11 ZDHHC2 MTMR9 LIN7B APLP1 TGFB1 DENND3 ICAM5 SLC1A1 RAPGEF1 PTGDS DVL1 SEC23IP LIPA GBF1 P2RX1 NAGLU CLCN3 GOLT1B CERT1 UBE3A WNT5A GNAI2 TUSC2 CBLB ATP6V1A CSPG5 ITGA4 EHBP1 SDC1 LEPR KIF17 ESYT2 SGIP1 STBD1 PCDH17 SLC17A5 SEC16B PPP3CC LYPLA1 MAPK8IP1 HPCA SV2C IL13RA2 ARFGEF2 ATP8A1 NDP EFNB2 CANX SYNGR3 SH3BP4 YIPF2 SYNE1 PPARG RIN2 EPHB2 RTN3 NUMB GRP MICAL1 TBC1D4 BIN1 ENPP2 TMEM63B PREPL PRICKLE1 PPFIA2 MTMR6 DIAPH3 PSTPIP1 MFGE8 PDPK1 NPC1 ARHGDIA APP DOP1B SUSD4 LYST CNIH3 TMEM108 DGKQ ANK2 SH3KBP1 CASK ATP6V1B2 PTPRJ LAMTOR1 FER RABGAP1L EPG5 TRAPPC8 RABGEF1 WNT7A MPPE1 ATP6V1C1 PIP4P2 GRIA1 FMN2 ELMO1 SYN2 BRAF TPRG1L KCNB1 SV2A CTBP1 ATP6V0D1 CALM3 VPS11 TAMALIN CXCL16 TBC1D24 PKDCC VSNL1 PRKCI ADAMTS9 PTX3 SLC9B2 INTU SHH SYK VCP PRKCB PRRT2 MAP4K2 LMBRD1 PTGDR SCN11A MFSD2A LRP1B GSG1L P2RY1 PDCD6IP ADORA2B CLCN5 CDK5R2 BCL2L1 GPR151 OLR1 HAP1 MARCHF3 GOLT1A BRSK2 RIN1 MCTP1 CDK5R1 RHOG PPFIA3 CALR NRXN1 SSC5D SLC2A4 CREB3L2 CACNB4 BTBD9 ACTG1 SV2B P4HB ATP6V0C PIP5K1C PCLO BCR ERC2 PEAR1 PRKAR1B CLN3 LRRK2 BTBD8 FLNA SRC LRP10 ENPP1 LPAR1 ARC CALM1 SLC9A6 SFT2D2 PPP3R1 NME1 STX16-NPEPL1 RALB TMEM167A ZNRF2 TMEM167B CYTH3 ATP2C1 NR1H3 LETMD1 EVI5 RNF126 CLASP1 ANKRD13A ITCH CMTM6 DPYSL2 HOOK2 TBC1D10A SGSM3 VAPA CCDC22 CLN5 CLIP3 RANGRF SPTBN1 OPTN RBSN WDR44 RARA TBC1D14 TBC1D8B HOOK1 DYSF TOR1A SDCBP RAB20 CDH13 ANK3 ANKRD50 RIT2 KIT PLPP3 DPY30 CLASP2 DTX3L LMTK2 ARHGAP12 ENTR1 TBC1D2B MYO5B UBXN6 TBC1D10B RAB43 ANKRD13D BBS1 APOLD1 AKAP5 GAS1 CAMK1D LAMP1 INSIG1 USP7 UBQLN2 MYO5A ANKRD13B DCTN1 SCIN NEDD4L MON2 ERC1 MTMR2 SMPD3 KXD1 SYNGR2 OCIAD1 ACAP2 DLG4 TLR2 OCIAD2 PTEN RUFY2 GPIHBP1 OSBPL5 GOPC HMGXB4 SNPH BLOC1S6 NCALD DCLK1 VPS37B OSBPL1A UBAP1 TRAPPC9 VPS37C DNER FYN ARFGEF1 LIMK1 CYTH1 IRAG2 ABCC4 ACTR1A ABL2 PI4KB PIP5K1A KALRN VAV2 SPTBN4 SQSTM1 ADORA1 PRKCD PRKCE PIK3CD YES1 PLA2G6 PDLIM7 PLPP4
GO Biological Process	GO:0007267 Cell-cell signaling	1.38058e-19	612	1460	1.37468	GSK3B TENM2 CACNG3 BAIAP3 SYT7 GABRA3 NCDN GABRA1 APBA2 DTNBP1 PTPRN RIMBP2 LZTS1 CACNB1 SYT1 CHAT PANX2 CACNG5 CACNG4 DLG1 SCGN RIMS1 AACS DLG3 ERC1 RPH3A SLC17A6 JPH4 SNAP23 HRH3 CHRNA4 DRP2 NALCN HTR2A SLC6A2 SPG11 LIN7B NAPA RAB3A STX1A CRHR2 GCK CHRNE GLRB STX2 GABRG2 GNAI2 FXR1 POMC PLCL1 RAP1A GRIA2 ADRA1A GRM4 RAP1B VGF LRRC4 SYT5 EXOC4 DLG4 SYT4 CHRM3 NGF DTNA DAGLA STX11 DYSF GABBR2 UNC13C DTNB CACNA1A CACNG8 SNAP47 SYT2 SNCA PLK2 CRHBP GABRA6 CPLX2 NLGN4X CASK HTR2C NTRK2 CACNA1B HTR7 LRRC4C SYT8 GRIK4 DOC2A LYPD1 DLG2 GABRA2 GRIA4 UTRN JPH3 PTPRN2 GRIA1 SLC24A2 SYN2 CLSTN2 HCRT GABRG1 GRIK3 GRM2 GRIK2 CGAS PTCHD1 GJB2 CACNB2 NETO1 CACNG2 CACNB3 CHRM1 HTR1E GRM5 CPLX1 NLGN1 SYAP1 ADRA1B TRH ADRA1D CALB2 SNCG FGFBP3 MCTP1 RIMS2 BDNF GRIN1 HTR1A STX19 FJX1 CHRM4 CHRM2 GABRG3 CACNB4 GRID1 GRIN2A BTBD9 FFAR4 ERC2 SHISA7 SHISA6 INSYN2A GRM7 NMB CACNA1E ARC UNC13B GRIN3A GRM3 DMD INSYN2B SHISA9 GRIN2B ACHE DRD1 FLNA CDKL5 HGF TRIO C1QTNF3 KLF5 STX4 WNT2 SPP1 EDN3 IQSEC2 EREG ABCC4 OSBPL2 RAB11FIP5 TOR1A ADAM17 PTPRD WNT7A FZD1 AIMP1 GDF9 SHH GABRB3 GDNF IRS1 RAB3B IL1RAPL1 C1QTNF1 NRG3 GABRD TUNAR CFTR ALS2 PRKAR2B NADK GIPR FYN NRXN3 EIPR1 CYP46A1 STAU2 TNC CBLN4 ATG5 RASGRF1 SEZ6 SLC12A2 CYB5R4 NEO1 PRKCZ MAOB PFN2 MAP4K4 SREBF1 SRI SLC1A3 RFX3 PSEN1 CADPS2 KCNK2 P2RX5 CHMP2B SSH1 GNA11 SIRT4 LTBP4 RAPGEF4 ITPR3 ABL1 STX1B CRKL NEFH TSPO SYNGR1 NTSR1 CELF4 CHRDL1 GLRA2 EEA1 FGF9 MAPK3 SMPD3 ZDHHC2 PLAT RETN PTPRS PTN EZH2 SLC1A1 DNM1 DVL1 RAB11FIP2 CXCL12 NEURL1 LGI1 GIT1 P2RX1 SLC6A4 KAT2A MPP2 PRKAR1A MAP2K6 CPE CLCN3 ASIC1 SYT10 TRPV4 CUX2 SLC16A10 SLC29A1 PDE8B RASGRF2 NUP155 NR3C1 DBN1 UBE3A BCHE WNT5A FGF12 HES1 CSPG5 ACVR2B IL1A RTN4 TACR1 PASK TNR FBXO2 PLA2G4A KMO RGS4 IGSF21 PLPPR4 KMT2A CNR1 AKAP7 MYB PCDH17 GPR68 PAIP2 SERP1 PTK2B TARDBP KCNJ8 GHSR SLITRK3 SV2C NPY EGR2 NR4A1 STAU1 SOX4 WNT1 SYNGR3 GNAZ ATF4 SMO NGDN SYNE1 PPT1 SLC6A6 MAP1B RARA PPARG PTPRA EPHB2 LARGE1 KRAS SYT6 WNT2B MTNR1B CLOCK ANXA1 P2RX4 SNX14 EPHA7 PCDH8 DGKB TUBB2B UQCC2 ITPKA USP8 PPFIA2 DHH CDH11 ADCYAP1 EIF4A3 SMAD4 TNFRSF11A CBLN2 PFKL MPC2 VPS54 SLC4A10 TMEM108 STXBP5L GLRA1 EGFR SYBU PTGES CDH8 ADRA2A SLC7A11 GPR158 ABTB3 EIF4E PFKM DAB2 BMP6 DGKE EPHB1 ADCY8 MICU3 TIAM1 NODAL NPTN LRP8 KIT DGKI BRAF TPRG1L KCNB1 PPP1R9A SV2A ACE NPR2 KALRN PDE9A UBE2Q1 SQSTM1 SHANK1 TBC1D24 DISC1 VSNL1 INHBB NPPC GABRB1 ADORA1 CADPS SLC9B2 CAMKV GUCY1A1 F2RL1 CARTPT STXBP5 FABP5 ADCY1 GPER1 SYK NSMF RAB8B SCN3B PRKCB MC4R PRRT2 RAB8A MIDN NSG1 RGS14 ADRB2 DRD5 RAC3 P2RY1 ADORA2B SYT9 PRKCE JAGN1 NEUROD2 PRNP GPR151 DAG1 RBM4 NPAS4 BRSK2 UCP2 BAIAP2 ANAPC2 CDK5R1 KCNA2 PPFIA3 EGR3 NRXN1 F2R ADGRB1 EXT1 PLCB1 ABAT NOG EFNA5 PLA2G6 SORCS2 SV2B BACE1 PCLO BCR ZDHHC17 DCC KCNJ11 HAPLN4 PRKAR1B CLN3 LRRK2 RELN IL1RAP LAMA2 CD2AP NTRK1 VDAC1 PPP3R1 ZBED6 FRRS1L RASL10B NIBAN2 APP TM2D3 TM7SF3 PICK1 SCN1B TFR2 RANGRF KLF7 KCNA5 TRPM4 PREPL RBP4 HCN4 ANK2 HMGA2 CACNA1C CACNA2D1 MCU CACNA1D GALR1 YWHAG ADCY5 SCN4B AKAP5 KIF1B FGFR2 SCTR MEF2C MTMR2 PDGFB MET CPEB3 RAPGEF2 GPLD1 TSHZ3 EIF2AK4 BMAL1 GRP BCAS3 MINK1 ARF1 EPHA5 SFRP2 VIP YTHDF1 HOMER1 CNTNAP4 GNAQ SHANK2 FAM107A MYRIP PTEN GRK2 HAP1 PDGFA SIPA1L1 VAMP2 ATP1A2 SNPH BLOC1S6 NPTX2 SLC1A4 KCNIP2 SDCBP ADAM10 AKT1 PKP4 SH3KBP1 CAMK2G FADS1 DLGAP1 ADRA2C SYPL1 CAMK2B ATXN3 RPS6KA2 KCNQ2 GNB1 FGF20 RAPGEF3 PCDHB4 GNAS PTHLH EFNB1 HCN2 ASIP FGF14 SLC1A6 KCNN1 NAMPT ASIC2 PMP22 AREG SLC1A2 CALCA PCDHB2 PCDHB3 PCDHB5 TEK PCDHB10 PCDHB14 TNFAIP6 CXCL6 EFNB2 TNFSF9 GDF5 AKAP9 FGF13 GDF15 CRB1 SEMA4F KCNMB4 GAD2 ANGPTL2 ESR2 CNTN4 SCN2B RIT2 BMP3 MERTK FGF18 PCDH1 ZYX IL15 TSHR EFNA1 GABARAP NPTX1 PDE7B LPAR3 RPS6KA3 PCDHB9 KCND2 PIP5K1C AGRN CGB7 FGF16 PCDHB11 ADGRG1 SRD5A2 SSTR3 NPBWR1
GO Biological Process	GO:0032880 Regulation of protein localization	3.48e-19	426	952	1.46749	USP36 CSNK2A2 LMAN1 HUWE1 UBE2D3 HTRA2 SAE1 CCT8 UBE2J2 FZD5 ARIH2 UBE2L3 RHBDF1 GOPC GPC1 GRIPAP1 GPC4 AACS GCK PLEKHM2 TMEM35A ADCYAP1 STAC2 STAC VIP UHMK1 ENTR1 TRIM68 TRH COMMD1 GPC6 NF2 SVIP TCAF1 TMEM231 TAX1BP3 ZDHHC8 BRSK2 CREBBP EPHA3 NEDD4L RNF4 FERMT2 PICALM MARK3 DLG1 ANKRD13A RAPGEF3 STX7 C1QTNF3 GSK3B RBM22 MAVS ERP29 CD200 TGFB2 MIEF1 STX4 CORO2B CSK RAB11A CEMIP PIAS4 TGFB1 DVL1 MAPK8 MMD RANGRF VEGFA APBB3 AMOTL2 RTN4 SUMO1 RAP1A CTSD RAMP3 TNFAIP6 IQSEC2 GNL3L RSAD2 RAB11FIP5 MMD2 KAT7 NUMA1 MEAK7 ERBB2 AKT1 NVL PIK3R1 BTF3 EGFR SNX12 LAMTOR1 RABGAP1L DPH3 KCNB1 ABCG1 JAK1 SHH GPER1 VCP FRAT1 PLK1 CHP2 IRS1 PTPN9 STX8 BCL2L1 LARP7 DPP10 MIEF2 DMAP1 SUMO3 BCAP31 INSIG1 USP7 LRRK2 APOD NACA ASPH UNC13B MTOR ANG SIAH3 TUNAR OTUD7B CFTR CYP51A1 NADK ADAM22 GIPR FYN SYT7 NR1H3 EIPR1 PIAS1 CTNNA1 IPO5 NEO1 PRKCZ HYAL2 MAP4K4 SREBF1 TSG101 SRI RFX3 HSP90AA1 PKP1 XPO1 SSH1 GNA11 EDEM2 SIRT4 RAPGEF4 CRKL SIX4 PARD6A ZDHHC2 BNIP3L KCNN4 CCNE1 AKT2 CLIP3 BBC3 GLI3 SLC1A1 RAB11FIP2 LZTS2 B9D1 PPP1R9B PRKAR1A NSD2 NEDD9 MAPK14 EPM2A PDE8B SELENOK WNT5A ECT2 EPB41L5 STK11 CNR1 GPR68 RHOQ SERP1 TARDBP LYPLA1 GHSR HPCA SOX4 GNAZ SMO NGDN ABHD17A OLFM1 PPARG SYT4 CHRM3 DCLK1 EPHB2 MTNR1B CLOCK DZIP1 AGAP2 TXN UQCC2 YAP1 CTDSPL2 ADAM10 KIF20B PRKG2 RAP1GDS1 GAS8 ARHGDIA PFKL KIF2C CELSR2 MPC2 OAZ3 PARP1 TMEM108 STXBP5L OGT SYBU C9orf72 ASTN2 INPP5E LYPD1 ADRA2A SLC7A11 FRMD4A VPS26B EDNRA PFKM ZDHHC7 ANGPT1 ADCY8 TIAM1 RER1 DMTN ATP13A2 ZDHHC1 SIK3 LMNA SQSTM1 PKDCC VSNL1 INHBB XIRP2 TRIM46 CHCHD4 PRKCI DCLK3 SLC9B2 F2RL1 CARTPT ARF6 TTC8 C11orf65 PRKCB CACNG2 CRK RAB8A MIDN CHRM1 PKIG CEP120 MFF CPLX1 GABARAP CDK1 TMED10 DCLK2 PKIA PRKCE JAGN1 TRIM8 NETO2 BCL2 PRNP NBEA DAG1 UCP2 CDK5R1 MAGED1 F2R CACNB4 PLCB1 SLC35D3 ABAT EFNA5 PLA2G6 KCNJ11 CLN3 SHISA6 SRC MYO1C CD2AP ARHGDIG ZBED6 ITGB3 FRRS1L RASSF5 FKBP1A NSFL1C SPTBN1 TLR2 SNCA BICD1 DTX3L IL12A UBXN2B KDM1A BAIAP3 ATP2C1 IGF1 RIPOR1 CROCC TM7SF3 POLR1A ACTB GPR137B EPB41L2 PSEN1 SCFD1 PPM1F PICK1 PGRMC1 EMD UBR5 DNAJB6 GBF1 TMEM97 FBXW7 RAB23 IL1A CCDC88A P3H1 KLF7 SEC16B GPSM2 RAB9A GNAI1 TTBK2 SESN2 NDFIP1 RAN VPS4A MYH10 NUMB ROCK2 APC PRR5L OS9 GLUL DNAJB2 TMBIM1 TOR1A ANP32B RBP4 USP8 PDPK1 WRAP53 CEP131 EPHA2 GOLPH3L MFHAS1 TERF1 CENPJ DAB2 MCU DZIP1L PCNT VPS28 TRIM17 PRKCD GNL3 CEP295 NDEL1 CNPY4 NMD3 SIN3A YWHAG ADCY5 RHOG AKAP5 CCDC66 YOD1 SAPCD2 PTPN1 FLNA WWP2 GDI1 RUFY3 GPM6B WNK1 SLC12A2 KCNAB2 MAP2 ABCA2 GPLD1 TRIM67 MGAT3 TRPM4 BMAL1 EPHA5 ANK3 DISP1 CABP1 MYRIP NRXN1 VAMP2 BMP6 SMAD3 PRKCH ACHE GNAS STX1A HSPA8 KCNA5 NMT1 HAX1 WNT7A APBB1 BDNF ADRA2C
GO Biological Process	GO:1902531 Regulation of intracellular signal transduction	5.36226e-19	852	2154	1.29717	PPP5C ATP2C1 FKBP1A MAVS LGALS1 VAPA GOLT1B ECT2 TFG NEK6 SLC44A2 NDFIP1 CC2D1A PLK2 RHOC SLC35B2 TMED4 SHISA5 CANT1 CXXC5 PLEKHG5 ZDHHC17 LITAF FLNA MIB2 MIER1 BID IGF1 RTN4R ADRB1 WWC3 ROS1 TAB2 TRAF1 TRAF3IP2 SEZ6 MAP4K4 PDE8A GRAMD4 TRAF4 PAK3 GPR137B FGF20 SESN1 GSK3B RRAGB THPO CRKL SH3BP1 DEPDC5 PDGFB RASSF2 PAK5 FAM83D FGF9 NDRG4 WDR59 NPRL3 STK3 DENND3 CADM4 FGF8 SHOC2 GIT1 RUNDC3A DUSP3 TNFAIP1 LAMTOR3 ANAPC15 KCTD10 DUSP16 SASH1 PDE10A NME5 PDE8B WWC1 DOK1 FHL2 TRIM62 ARHGEF2 AKAP7 AVPI1 DUSP1 TEK DUSP4 ADRA1A OPTN NRK UNC5CL DOK4 INSIG2 RBCK1 MCF2L HCST WDR24 TNFRSF19 KLHDC10 SEC14L1 STARD8 PAK4 SESN2 TRAF3 STARD13 TAOK3 ANKRD6 TMEM127 SPRY2 DENND4C ARRB1 UACA PAK6 PPM1B DUSP5 ARHGAP24 GIT2 NTRK3 NOL3 ADCYAP1 MINK1 ERBB2 WTIP ETAA1 LIMD1 PDGFC TBC1D7 LPAR4 NTRK2 ATM LAMTOR1 HYOU1 ADRA2A SCHIP1 BANK1 WNT7A RRAGA SLA FGF18 SH3RF2 TAB3 DUSP2 NLRX1 DHRS3 DDR2 ARHGAP25 ARHGEF3 SPRY1 DUSP7 F2RL1 BMT2 DLC1 DACT1 SPRED1 DENND2B TRIM68 DDIT4 SPRY3 ADRB2 MINAR1 DRD5 ADRA1B GPR37 AKAP13 PDGFD INSR PTEN ADRA1D MOS GPR137 NET1 PHLDA3 DENND4A CMKLR1 PTPN2 FAM89B SHARPIN PAK2 GPR137C F2R DIPK2A KMT5A ADRA2C DRD1 TNFAIP8L1 ROR1 INSIG1 NF2 PDE2A SPRY4 WNT7B ADRB3 ALKAL2 PTPN1 FGF16 ALKAL1 SRC PDGFA IRAK4 SPRED2 NTRK1 DENND4B PJA2 DOK6 ARHGEF28 IQCJ-SCHIP1 ALS2 RFFL TXN DAB2IP SDCBP FZD7 LRRK2 MAD1L1 PRKAR2B DCN EXTL3 HGF CUL3 CTNS LMO3 SIKE1 FNIP2 CUL1 ATXN3 HYAL2 TGFBR3 FBXW11 FERMT2 MARK3 ITCH PHLPP1 C1QTNF3 GSTP1 ERP29 STRN4 ESR1 SEMA6A TGFB2 SIRT1 CDC34 GADD45B LZTR1 RBX1 SNW1 SMAD7 RNF125 XIAP HTR2A FLT1 MAPK3 NUP93 MAZ IKBKB CACTIN TGFB1 PPP2R1A MET NOD1 EZH2 RHEB CXCL12 MAPK8 BMPR1A CSF3 PRKAR1A WFS1 FBXW7 RAPGEF2 HSPA8 AMBRA1 CYP27B1 VDR GAPDH ING4 STK38 VEGFA CSNK1A1 WNT5A FOXP1 RPS15 MOB4 STK25 TXNDC12 UBE2B COPS5 GLIPR2 EDN3 GRM4 RAP2A GDF5 THRA PRMT1 KLF2 ABHD17A GDF15 PPT1 PPARG ANKRD17 GPS2 VHL PUM1 OASL P2RX4 EPHA7 MMD2 KLF4 RALGPS1 MYC RIPK1 TLR2 MSTN SEMA7A GPAT3 MORN3 PELI2 CDH13 NCOR1 KSR1 NPC1 RPTOR AKT1 CCN1 PRKACB LYPLAL1 DUSP10 PARP1 GDF7 VGLL4 SLIT2 RPL37 EGFR NONO OGT HTR2C TRIM55 MTDH PTPRJ TAOK2 MBIP NEK7 AKR1C2 DAB2 BMP6 ANGPT1 EPHB1 TMBIM4 GDF6 NODAL IL34 BRAF SKI F11R PRMT2 SHC1 IL6R TGFA PAQR3 TGFBR2 TLR3 CGAS CITED2 USP49 GPER1 SYK VCP ARF6 RET TRIM44 CHP2 PHB1 CRK OTUB1 MAP4K2 LDLRAD4 SEMA4C ATOH8 MN1 NR0B1 PYDC1 YWHAG UBB SEMA3E PKIA TRIM8 BCL2L1 BCL2 ZNF622 TLR6 NPPA EID2 RNF152 TCIM SLC38A9 UBE2N AURKB CALR NRXN1 GPR62 SOX2 PLCB1 NOG TBK1 RXRA MAGI2 USP7 PRKAR1B AKR1C3 SLC30A10 PCBP2 RASGEF1A ZDHHC18 UBE2V1 IKBKE OTUD7B CD24 CYP26B1 CFLAR CYTH3 SPAG9 GIPR MAP2K3 PIK3CB NPFFR2 RC3H2 RASGRF1 DGKG PSD SPHK2 ERBB3 MAP2K4 PDE4A ARFGEF1 PRKCZ NDST1 MYDGF DLG1 MKRN2 RAP1GAP MAP2K7 ADCYAP1R1 DDX1 ZMPSTE24 MMP2 GMIP OSBPL8 CAPN3 ABL1 MYO9B SOS2 SMPD3 AXIN1 CSK PPP2CB PIAS4 MEIS3 SIPA1L3 CAV1 CHN2 HSPB1 RAPGEF1 GBF1 CYTH1 MAP2K6 BIRC2 TRPV4 SH2B3 RASAL1 SPRING1 HCFC2 PPARD ARFGEF3 ERBIN LOX PDE4D SELENOK BCL6 UBE3A GNAI2 IL1A DNAJC27 SPTBN1 RTN4 IGFBP5 IL18R1 SOS1 RAP1A CTH SSX2IP STK11 TRIM67 HELLS PTK2B MAPK8IP1 TRIM24 ZWINT PREX1 ARFGEF2 IQSEC2 NDP BTN2A2 WNT1 OPRL1 MED1 OVOL2 AMOT PCID2 RAP1B ATF4 CHN1 RGN RAP1GAP2 ARHGEF11 EPHB2 KRAS RSAD2 MTNR1B CLOCK PRR5L AGAP2 USP44 TANK SKIL GARNL3 PRCP ARHGAP20 MAP2K5 ARHGAP29 RAP1GDS1 SLC15A4 CUL4A ARMH4 SLC24A4 TOB1 SMAD4 IGFBP4 PRDM15 ITPKB IQSEC1 PSD2 IRAK1BP1 TIAM2 GNA12 C9orf72 INPP5E APIP FER EDNRA RIT2 GUCY1A2 MERTK CYRIB LURAP1L RABGEF1 PSD3 TIAM1 FZD1 DYRK1A DGKI AMFR CALM3 VAV2 SH2B2 RACGAP1 ATF3 RNF149 NPPC ADORA1 SNIP1 GRM2 GUCY1A1 FBXO8 CARTPT GRIK2 FABP5 TAGAP MYORG DDIAS VDAC2 BTRC FRS2 TMEM100 AKIP1 PRKCB MAPRE2 NKIRAS2 NPNT GRM5 RGS14 EFNA1 NPR1 HINT1 P2RY1 USP47 ADORA2B RALGAPB PRKCE KSR2 LPAR3 NEUROD2 PRNP NEGR1 SMPDL3A SCAI NMNAT1 C1QTNF1 DHX36 ATAD5 HIC1 GRINA PER1 GPBAR1 GPR3 TNFAIP8L3 PROS1 RASA3 FFAR4 PRR5 SEMA4D RALGAPA2 RELN ARHGEF12 STMN3 SIPA1L1 LPAR1 ZNF536 STK39 CALM1 MTOR INPP5F OPA1 PRMT6 DMD ADGRG1 LBH PLIN5 GPX1 MC1R ITGB3 PRAG1 RAB7B BCL3 SGSM3 FADD CALCR RAMP3 KIAA0319 APP BMPR2 FGR WNT16 KDM1A RANBP9 PTBP1 CCDC88C ZMYND11 PRDM11 UBR2 VRK2 DAPK2 CLEC16A RIPOR1 HDAC7 LTK HIPK2 FGFR2 OTUD5 PICALM RAPGEF3 NDC80 RNF13 MECOM WNT11 CHERP ZFAND6 IGBP1 ICAM1 ADISSP PPP1R16B MID1 CCDC22 USP10 HOMER2 BBC3 PTPRS ZC3HAV1 KANK1 PLEKHA1 UNC5B PPIF SEPTIN4 FOXM1 GCNT2 MAPK14 ARRDC3 NFE2L2 SLC46A2 MAPKAP1 SFRP5 MOB3B KBTBD7 ACVR2A CIT STAMBP SOX4 XRCC3 RNF6 CDKN2D SH3BP4 ACTN4 MAP3K10 SELENOS FLOT2 PDGFRA BCAR3 ITGAV MAP3K12 PDPK1 COPS3 ARHGDIA TNFRSF11A EPHA2 SMYD2 HAX1 DYNC1LI1 RABL3 DGKQ PIK3R1 MFHAS1 PDCD4 BCL2L11 PTPRR PLA2R1 NRG1 KIT RCAN1 THEM4 UBR1 SIK3 SQSTM1 JMJD8 SHANK2 INAVA NEK10 NUAK2 EFHB PRKCD WNK2 ARHGAP12 SKA3 JCAD SMPD1 ULK4 RFWD3 LIMS1 GABARAP CAMTA1 DAG1 SLC19A1 CTBP2 ATR PIDD1 ZBTB7A AKAP5 MTURN NPLOC4 PYCR1 PCP4 PTTG1IP FAM110C P4HB BCAP31 BCR PPARA NOC2L SIAH1 NCOR2 RPF2 CD2AP JPT2 FIS1 PIGBOS1 BOP1 SOD2 FYN MAP3K13 MEF2C YJU2 HIPK3 GHR PEX5L CCDC88A CHD5 RGS2 GNAI1 BMAL1 NGF ROCK2 CARM1 ABL2 SFRP2 BTBD10 AKAP6 CREB3L1 AUTS2 DUSP19 ADGRV1 GPRC5B IRS1 NLGN1 P2RX5 HTRA2 PPP3CC CARD19 PPP3R1 ARHGAP31 TRIO ARHGAP6 NGEF ARHGAP10 NUAK1 ARHGEF10L SEMA3A ARHGAP4 CYP26A1 ARHGAP5 MCF2 PIP5K1B DNMBP ARHGAP21 ARHGEF17 IL23A RASGRF2 SGK1 PKN1 PLEKHG3 FGD3 ARHGAP22 ARHGAP32 ARHGEF4 RAC1 FAM13A FGD4 RHOF PIP5K1A SETD9 KALRN ING2 SPATA13 PIP5K1C ARAP1 SRGAP3 ARHGEF15 ITSN1
GO Biological Process	GO:0010604 Positive regulation of macromolecule metabolic process	5.68002e-19	1359	3659	1.21804	MYB CREBBP MED24 CALCOCO1 ZFP64 SAMD4A NR1H3 ARID1B THRAP3 FAM168A RC3H2 BICRA RNF4 HIPK2 SBNO2 TP53BP1 BCL3 DAZAP1 RARB NFKB2 FGF20 TNRC6C SMARCA2 MEF2C GSK3B UIMC1 TNRC6A CIRBP TNRC6B PSMC6 MYBL2 TRIB3 XIAP CCDC22 SMARCA1 FGF9 AXIN1 STUB1 EYA1 IKBKB MEIS3 ELL ZC3HAV1 CHCHD2 PLGRKT EXOSC3 FGF8 UBTF MED13 KAT2A NFKB1 PPARGC1A BIRC2 VDR PPARD CCNC EYA4 BICRAL TENT5A GHR CNOT6 FXR1 ABHD14B KANSL3 IL1A NCL WDR75 IL18R1 BCL9 MEF2D ARID1A KMT2A HEATR1 SLF2 EXOSC8 EXOSC9 NCOA3 NDP SOX4 MYRF UPF3B THRA BCL11B RNF6 SOX15 CCNT1 DDA1 MLLT1 SSBP4 EXOSC2 NDFIP1 RARA PPARG LPIN3 MEIS2 CDC73 SYNCRIP AKIRIN2 TFCP2 DHX9 DNAJB2 YAP1 TET1 SSB LARP1B CNOT6L NCOA2 DET1 NLRC5 MYOCD ASXL3 RXRG POGZ OAZ3 ILF2 MEIS1 MED12L PLAC8 SSBP2 TSLP ZNF462 YTHDF1 DCP1B ZNF827 UHMK1 PAN3 ING1 CXXC1 LARP1 PPARGC1B RMND1 SFR1 FGF18 SH3RF2 ATAD2 SSBP3 DYRK1A EYA3 TENT5B NPM2 DBF4B LARP4 TNFSF13 INAVA ASB5 IL15 RNF180 PRDM9 CGAS NEUROD6 SMAD3 SERTAD3 ING2 AXIN2 TET2 ZNF507 ATOH8 KLK7 AFAP1L2 LDB2 ZFPM2 NEUROD2 MLLT3 SHLD1 COMMD1 TNKS TRIB1 SMARCC1 AKIRIN1 ANGEL2 NR2F1 USF3 SAMD4B CIITA ZFPM1 NRIP1 SOX2 SOX1 WBP2NL SETD3 OLIG1 MAML2 SS18L1 MED12 PRR16 MYBL1 YTHDF3 BCL9L MRTFB RXRA PDE2A PPARA PTMA TET3 TCEA1 MSANTD1 FAM47E FGF16 SULF2 MRTFA ZNF335 YTHDF2 NCOA6 LDB1 MLLT11 RBMXL1 LBH MEF2B SHLD3 KMT2B DCP1A PBX4 IRF5 RNF128 APC FURIN POU2F1 PSMC2 LRRK2 ALS2 KDM1A MSL3 SOX8 CRLF1 ZNF263 ETV1 PAF1 NFIX PKD1 CSDE1 TRAF3IP3 YAF2 IGF1 HGF MRE11 HSF2 BTN3A1 PIAS1 MAP2K3 PARP3 RSF1 RFC2 FNIP2 PTPRN TAB2 RIOK2 WNK1 TNK2 SPHK2 U2AF2 TAF11 ELAVL1 NFYC ATXN3 KLF6 PKM HYAL2 HDAC4 RNF126 ZXDC PABPC1 ING3 SREBF1 NFATC3 KDM5A PICALM GLI2 FOSL2 ACTB TRAF4 MLLT10 NRDC XRCC5 RFX3 RIF1 HSP90AA1 IL12RB2 SMARCD3 C1QTNF3 TUT7 PIBF1 MECOM RBM22 HUWE1 KHSRP TPX2 MAVS ERP29 FUS TF ALKBH5 ESR1 TGFB2 HIVEP1 CDC5L SIRT1 ABL1 TBC1D10A PPM1F PDGFB RBX1 SNW1 APEX1 CHD8 NFATC2 MRGBP RASSF2 CELF4 KLF5 FLT1 RGCC ZNF423 HAS3 MAZ CTSH CEMIP NBN UBR5 DOT1L PIAS4 BBC3 TGFB1 DBP KLF1 DNAJC2 NAMPT CAV1 MET WNT2 NOD1 EZH2 SFRP4 GLI3 AKNA ABCA2 DVL1 CPEB3 TFAM UBE2S ZMIZ1 CSF3 SEPTIN4 RAI1 MLX HLF MMD VTN ELF2 WFS1 FBXW7 RAPGEF2 ZBTB16 CRTAM CALCA SLC11A2 IL23A ELK3 FOXM1 RAD51AP1 CDKN1B CDK2AP1 TIMELESS GAPDH NEDD9 NCOA7 E2F3 GPLD1 QKI CCND3 VEGFA RAD50 NR3C1 TCERG1 CSNK1A1 UBE3A WNT5A ECT2 IFT57 ACTR3 POMC HTRA2 CCDC88A OTX1 SF3B1 IL1R1 CEBPZ EPAS1 SUMO1 NFE2L2 PRRX1 MARK1 ARHGEF2 MAD2L2 LEPR PRDM2 ZBTB17 RBBP5 CD160 CTSD STK11 KLF7 PLAGL1 PKD2 SPP1 SATB2 ONECUT2 IRF2BPL RHOQ CD274 EPC1 EGR1 NFYB TARDBP COPS5 ZNF639 RAMP3 EGR2 ECD ATF1 NR4A1 METTL8 AGO2 TOX2 EDN3 TRERF1 CDKN1A EREG WNT1 RAP2A IRF1 MED1 CITED1 FRMD8 PRMT1 HIVEP3 YEATS4 KLF2 METTL16 ZFP36 ATF4 DLL4 MYOD1 EAPP NRL SNX9 JUND CCDC62 F12 TRAF3 GPS2 RIDA ARHGEF11 CDK8 RFXAP RFC3 BEX1 HSPBP1 BMAL1 MED6 TUT4 CLOCK ANXA1 ADAM19 NAT10 AGAP2 EGR4 RNASEL CAB39 EPC2 PWP1 MED4 LMO7 MMD2 NKX2-8 KAT7 TANK ABI1 KLF4 NIBAN2 DAB2IP ENPP2 MYC RIPK1 UQCC2 TLR2 CREBZF PNPT1 MSTN PRICKLE1 CUL4A TMX1 PELI2 ESR2 TCF12 ARRDC4 FANCI NTRK3 ZFHX3 RPS2 PDPK1 TOB1 BCAS3 TAF4B ADCYAP1 WRAP53 SMAD4 ERBB2 NFIC APP AKT1 SAE1 CARM1 CCN1 ARNT PARP1 GDF7 ETAA1 RHBDD1 EAF2 DGKQ SNCA PLK2 ZNF300 TBC1D7 PHIP VIP CREB5 EGFR OGT ZNF711 NFIB HMGA2 ADRA2A MBIP ADAM17 FLI1 CAMK4 MED21 BCL2L11 BMP6 UBP1 ANGPT1 GABPA WNT7A FZD7 FMN2 RNF20 N6AMT1 GDF6 SUPV3L1 NODAL KAT6B AIFM1 BRPF1 NRG1 FZD1 IL34 KIT ETS2 BRAF AUTS2 KCNE2 RUNX1 CELF3 ABCG1 PRMT2 IL6R ELAVL4 NFIA ZNF281 ATF3 IER5 DPY30 FZD5 NEK10 EOMES IFI16 APBB2 SPDYA MEAF6 PRKCD HMGB2 F2RL1 TLR3 CITED2 SHH DLC1 HNF4G GPER1 PSIP1 NKX6-3 VCP WRN GTF2A1 DACT1 NSD1 BTRC APBB1 TRIM44 GALR1 MESP1 PLK1 CHP2 PHB1 CDT1 E4F1 FADD MAP4K2 ZCCHC4 GDNF IL12A ZBTB49 COL4A3 ATF5 PCSK9 PRELID1 EFNA1 BRD3 FAM161A UBB FOS SMAD1 MGMT NPAS2 STAT2 ATF7 INSR ATF7IP PTEN PRNP ARNT2 IL17D ZNF24 SP3 C1QTNF1 TLR6 NPAS4 LARP7 BRMS1 SPSB4 FOSL1 MLXIP AURKAIP1 ETV4 CRLF3 TCIM DEAF1 RHOG TBL1XR1 PIDD1 UBE2N DMAP1 NRXN1 PAK2 F2R PLAG1 CREB3L2 RGMA KPNA2 GALR2 MTA1 CADM1 PTTG1IP CCBE1 EP400 TBK1 ADRA2C FOXO4 MAFF RPS27L ZFP36L1 MORF4L1 BCAP31 NKRF FOXD2 MITF ISG15 SEMA4D LIN28B GTF2F2 MSL1 NOC2L ZKSCAN3 WDR5 TRRAP PTPN1 TCF4 SRC HNRNPAB PDGFA ATG7 TAF13 MYO1C TFDP1 ASPH CTR9 MTOR SCAMP5 INPP5F POU3F3 RAET1G E2F4 TRIM71 SUPT4H1 IRF9 PPP3R1 NME2 UBE2V1 CEBPA TRAPPC2B SCX GTF2I IKBKE STRADA EGLN2 CD24 FGR GCLC CYP26B1 MYLIP MLXIPL ERCC1 SLC30A9 CNTN1 MNAT1 POU2F2 ARID4A SOX30 TNC BARX2 DTNBP1 LMO3 NEDD4L ARID4B TRAF3IP2 ZNF112 AP3D1 ERBB3 MAP2K4 DIP2B KDM4A ZFAT PRKCZ CBFB IP6K2 NUCKS1 PFN2 ACTN1 CHFR FBXW11 PANX2 NOTCH3 MYDGF MLH1 JADE1 ITCH TOLLIP DDX1 PSEN1 TDRD3 ZMPSTE24 ATRX WNT11 EPS15 RFX2 RBBP9 TFAP4 CAPN3 WHRN CREM PATZ1 MYH9 SGSM3 ZBED4 SIX4 C14orf93 TRIP11 PABPC1L SALL4 JAG1 HTR2A ARL2BP IL27RA BABAM1 USF2 ZNF574 MTPN HSPB1 LHX2 TRIM14 PDLIM1 BMPR1A STN1 SLC6A4 SMARCD2 MAP2K6 TNFAIP1 SUPT6H AREG NSD2 HSPA8 KMT5B PRPF19 PRDM4 CSRNP2 TRPV4 CUX2 CAND1 ING4 ATN1 HCFC2 MAK MAPK14 ITK DROSHA SUB1 WWC1 SMAD5 SELENOK HES1 TUSC2 CBLB INO80D KDM3A IL1RL2 ARID3A TRIM62 UCHL5 RLF ID3 ZNF541 FBXL5 KLF12 UBE2B TRIM67 MAPKAP1 BCL11A SERP1 PTK2B RASL11A PTGFR TRIM24 CYREN PKN1 IKZF4 TTC21B GGA3 RBCK1 OVOL2 CHURC1-FNTB PCID2 ZNF384 ZNF484 ZNF780B SMO INO80 RAB2B LDLR RGN ACSS2 ZNF227 GCH1 KDM6B AP3B1 POSTN KRAS CTIF RSAD2 PUM1 AGTPBP1 DTX1 EGLN1 WNT10A TTC5 HMGA1 LRRC32 DCUN1D5 MAP2K5 BCAR3 CYP1B1 METTL5 SLC40A1 SEMA7A ANXA3 ETV6 FOXN4 SLC24A4 PRDM15 RERE LMO4 HDGF DLX1 VGLL4 CSRNP1 SFRP2 PIK3R1 ABT1 CASK SLC25A37 TACC1 MTDH NTRK2 ZEB1 PTPRJ ATM TBX6 ARID5B DCUN1D2 CENPJ RIT2 FEZF2 CYRIB LPCAT1 MCOLN2 LY96 GRIA1 USP16 BACH1 HK1 PHKG2 CUL4B USF1 ACE CTBP1 PKNOX1 ADAR LMNA PLPP3 GMEB1 NLRP3 ZNF496 DISC1 TGFA HELQ ZNF148 KLF15 TENT2 SYK NFIL3 RET ZNF219 E2F7 ZNF319 WBP1L LMO1 PRKCB NNMT TEF PBX3 ZNF226 THAP11 NPNT NSG1 ADRB2 P2RY1 WNT10B VGLL2 CDK1 TMED10 ADORA2B PYGO1 TRIM8 PTGER4 CAMTA1 BCL2 PWWP2B ID4 PPP1CA MST1 STAT5B RBM4 TLR1 MGA GLIS1 MSL2 DHX36 LPL YES1 ATAD5 BDNF PAWR CSRNP3 PER1 CALR MAGED1 ARID3B EGR3 SERTAD2 ZNF48 ZNF609 DDN RAP2B ZBTB20 PLCB1 HMCES NOG FIGLA DIABLO EFNA5 POU3F2 ZBTB7C BRF1 NELFA ZNF445 SMYD3 PBX1 UBE2L3 POU3F1 ZNF267 WWOX ARAP1 SECISBP2 HELT SLC38A3 ZNF292 RELN ZNF33A ZNF600 IL1RAP PAX5 ZNF107 ZNF836 ZNF493 ESRRG ZNF782 ZFP62 ARID5A ZNF585A SERTAD1 MAFG ZNF841 ZNF615 PHF2 ZNF770 ZNF485 WWP2 LRRTM3 OPA1 RORB RBM20 MAFB BMPR2 ARID3C DENND1B POU2AF3 PPP1R3G CEBPD EXOSC6 ZNF717 NICOL1 ZNF585B ZNF345 MC1R ITGB3 SPON1 RASSF5 NCOA4 ZNF850 ZNF224 ZNF658 CALCR DCN MBTPS2 CUL3 SENP1 CD200 NTSR1 TFR2 APH1A CKAP2 TXN APH1B ZNF593 ANK2 SLC2A13 DTX3L APLF PYDC1 DIPK2A WNT16 POLR3B PRDM11 GRN PNKP ERCC8 PIK3CB KCNH2 CDH3 LIMCH1 TGFBR3 BUD23 PPP2R3A FERMT2 GRAMD4 PLD1 MAP2K7 LAMP3 TIGAR PKP1 RTRAF TESC TASP1 OAS1 NOS1 ZNF268 HNRNPC CDC7 CRKL SMCHD1 RHOXF1 MAPK3 SLC7A5 ELOB STX4 SGTA AKT2 PRKAG2 GCK MAPK8 HDAC5 SH3D19 CAMKK2 SASH1 TENT4A POLR3G PDE4D NEK4 SPTBN1 CD58 ECE1 PIK3R3 RAB3GAP2 NRDE2 TEK SEC16B TENT4B ACVR2A ARFGEF2 AKAP9 CBFA2T3 NSUN5 ACTN4 MAP3K10 NOL11 SH3BGRL POLR3F EPHB2 MICAL2 VHL NGF SPIRE1 ROCK2 IL6ST TAOK3 PRR5L PKIB NMBR ABCB10 SPRY2 RAC1 ANP32B MTCH1 ARRB1 USP8 NABP2 MAP3K12 CDH13 EIF4A3 RPTOR TNFRSF11A COP1 JTB HAX1 NVL RALB NAF1 PRIM2 ST18 NSD3 POLR3A CELF1 NEK7 NBAS PFKM BANK1 DAB2 PLA2R1 CCT8 MAPK13 ZC3H18 ELK4 SNF8 ATP13A2 SHC1 VPS28 RPS6KA4 ZYG11B DDR2 ABRAXAS1 TIPARP GNL3 METTL3 PACSIN3 CEP295 TRUB2 COQ7 EEF2 HDGFL2 RNF187 FAM107A IRS1 NMD3 AGPAT2 ASPSCR1 LIMS1 SYAP1 FAXDC2 GABARAP VSTM2A FAM98B PIK3CD PARP14 UBXN2A CTBP2 SLCO3A1 ACER2 RPS6KA3 AURKB METTL23 NGRN ACTG1 PDE4B FAF1 MAPK11 BTN3A2 TNFRSF18 ZNF395 PABIR1 UBQLN2 LITAF PLXNB2 SLC2A10 HMGN5 SVIP SMURF1 L3MBTL3 ZBTB48 SPIRE2 MPV17L2 SEC22B RAB7B EIF3E ARRDC3 BBS7 RANBP9 FYN IFNGR1 FGFR2 MAP3K13 ACTR6 EIF4G3 MKRN2 RIMS1 LRP2 DLG3 THPO HECTD1 CLIP3 GLIS3 PITX3 CREBL2 FOXP1 RTN4 RAP1A ESRRB HNRNPA2B1 ATG14 EIF2AK4 OLFM1 DLG4 SRPK2 RBP4 GARIN5A ACTA1 CAND2 ANKRD31 MLIP ANK3 NPAS3 ATG10 ADCY8 NPTN CREB3L1 SKI DUSP19 TGFBR2 CARTPT HEY1 GPRC5B KNDC1 ESRRA ATR GRIN1 ZBTB38 AGRN ZP3 NACA NMB MCIDAS PPP1R3E GRIN2B DPF1 MTA3 MBD3 CLNS1A DNM2 CNOT4 MED15 BCL2L13 TCF20 SUPT20H BCL7A CHD4 MED28 PHF10 MED18 STAT4 KANSL2 MED9 GATAD2B TERF1 TADA1 MED8 MED27 CNOT10 MAPK12 SF3B3 SUPT3H ZNF398 MARK2 KEAP1 SUPT16H SMAD7 EDF1 PASK IDE SMAD9 IREB2 BCL2L10 TDG TAOK2 CALM3 SQSTM1 WEE1 CENPX UBE2C GRIN2A NTRK1 CALM1
GO Biological Process	GO:0001558 Regulation of cell growth	7.00755e-19	223	428	1.7087	CDKL5 ULK2 CGRRF1 WFDC1 OSGIN1 RPTOR SLIT2 ZFYVE27 DSCAM NME6 ULK1 IGF1 PRDM11 FHL1 TNC ROS1 NEDD4L SYT1 HYAL2 CDHR2 SEMA3A JADE1 RIMS1 TGFB2 CPNE6 SYT17 TGFB1 PPP1R9B CDKN1B RASAL1 ING4 BCL6 RTN4 CDKN1A CPNE5 MACF1 CDKN2D SYT4 RERG KAT7 YAP1 SEMA7A SMAD4 AKT1 SYT2 CPNE9 VGLL4 SFRP2 EGFR PTPRJ N6AMT1 NRG1 FRZB CLASP2 MEAF6 SMAD3 CRK SERTAD3 FAM107A ING5 BCL2 CCDC85B CRLF3 RIMS2 BDNF SERTAD2 TSPYL2 SERTAD1 ENPP1 SMURF1 MTOR BMPR2 ST7L SPAG9 EXTL3 RTN4R FSTL4 SPHK2 NTN1 DIP2B MAP3K13 TSG101 RAB21 KDM2B ARHGAP4 CRKL BDKRB1 SMAD7 PTPRS MEGF8 MTPN LIMK1 CXCL12 KAZALD1 CRYAB EPM2A VEGFA WNT5A FOXP1 IGFBP5 TNR RGS2 RGS4 STK11 SPP1 BCL11A PTK2B RNF6 PARP2 SESN2 PLXNA3 MAP1B PPARG SPART CDC73 ARHGAP32 WDR36 EPHA7 SEMA4F KIAA0319 SDCBP MAP2K5 MYOCD IGFBP4 CRABP2 EAF2 IGFBP1 DAB2 CXCL16 DISC1 TRIM46 GDF9 MFSD2A SIN3A LPAR3 SLC25A33 ANAPC2 CDH4 RGMA EFNA5 PPARA SLIT1 COL14A1 GDI1 PLXNA4 CDK11B MAD2L2 DNAJB2 IP6K2 SMARCA2 WNT11 ABL1 NUBP1 LGI1 CYP27B1 PTCH2 ZNF639 EXOSC9 INO80 SH3BP4 EXOSC2 PPT1 DCUN1D5 ADAM10 ERBB2 ADAM15 LAMTOR1 ADAM17 SUPV3L1 H3-3A PHB1 HDGFL2 MINAR1 USP47 EXOSC4 SLIT3 SEMA4D PABIR1 OSTN ATAD3A TWF2 RUFY3 JADE2 MAP2 DNM2 GSK3B JADE3 DNPH1 FGF13 OLFM1 AKAP6 SHTN1 L1CAM RASGRP2 ITCH NRCAM NDRG3 TMEM97 CISH PAPPA2 MAPKAP1 SOCS2 ARHGEF11 BLTP1 ESR2 CAMK2D EBAG9 TAOK2 ING1 SCGB3A1 NPR1 NET1 NRG3 PRR5 EGLN2 BCAR1 LTBP4 PAK5 SGK3 SGK1 PAK4 RPS6KA3 DCC
GO Biological Process	GO:0006793 Phosphorus metabolic process	1.15766e-18	1016	2640	1.2621	MTMR7 PIGQ NADK MDH1 DERA ADSS2 H6PD PIK3CB DGKG SPHK2 DGKA PFKP PKM TTC7A IP6K2 PLD1 PIK3C3 TIGAR SYNJ2 ADCY2 MTMR2 IGBP1 ACOT7 ATP5F1D CHKB MTMR8 PGK1 DGKH DHODH VAC14 SMPD3 ANTKMT MTMR9 CKM NAMPT IMPDH1 GCK PIP5K1B CWH43 GAPDH TPI1 GNPTAB KCTD20 GPLD1 DNPH1 NUDT12 GHR HMGCS1 PFKFB4 UMPS CISH PLCH1 AMPD2 PLA2G4A PIK3R3 PLPPR4 PIGZ GPAM PANK3 SOCS2 ADCY7 OCRL ATP5F1E NT5C GPCPD1 SGPP1 PAICS PPAT ACSS2 GFPT2 ACLY PEMT PIK3C2B PLAAT4 CEPT1 CMPK2 NT5E ATP5MC2 SUCLA2 DGKB SMPD4 ENPP2 ITPKA ADCY3 PLCE1 MDH1B PPA2 MTMR6 PRPSAP2 PFKL PGD PIGM PI4KB PIP5K1A ITPKB ETNK2 DGKQ PIK3R1 PPIP5K2 PRPS1 PLPP5 INPP5E BTBD10 PGAP2 DGKZ ALDOA ATPSCKMT PIGF PFKM NADK2 GDPD1 ENPP3 ACSS1 PIP4P2 HYCC2 ADCY8 HK1 DGKI GART ATP5MC1 HK2 NPR2 PDE9A PDXK FLAD1 NAPEPLD PRPSAP1 ACOT11 PLPP3 AK4 NPPC PLB1 NMNAT3 TKT GUCY1A1 ACSL6 ADCY1 PGAP4 PIGA PIGO NUDT5 HPRT1 CKB SMPD1 PIP4K2C MVD GPD1 ATP5PD PLAAT5 PDHB DTYMK NPR1 HINT1 AGPAT2 UGP2 PFKFB3 SOCS6 PIK3CD CTPS1 RRM2 PTEN ADCY5 GMPPB NUDT4 NMNAT1 NPPA PLAAT3 TALDO1 ACOT4 IMPDH2 DCTPP1 PPA1 PLCB1 NUDT14 ACOT1 PLA2G6 SOCS3 SOCS1 PIGP PCYT2 PIP5K1C NUDT17 PDE2A PLCD1 FHIT NUDT11 TPK1 PGAP1 ENTPD4 ENPP1 RPE PAPSS2 INPP5F APRT PLPP4 INPP5B NT5M ACOT6 SACM1L PISD PI4KA THTPA DLD PIKFYVE ARNT LRRK2 FGR ALS2 SLC25A13 IBTK CRLF1 UPP2 CDKL5 PPP5C IGF1 MRE11 PRKCH VRK2 FUT8 MAP2K3 DAPK2 EPHA3 ROS1 FNIP2 TAB2 CAMK2B WNK1 TNK2 LTK HIPK2 ME1 PDE4A FGFR2 PRKCZ HYAL2 PTPN3 MAP4K4 MARK2 STK10 MAP3K13 NUAK1 MARK3 TRAF4 DNAJC10 TOLLIP XRCC5 PSEN1 HSP90AA1 GSK3B ERC1 ULK2 PIBF1 GSTP1 HADHA LPCAT2 TPX2 MAVS ERP29 TFAP4 TGFB2 SRPK1 ABL1 MKNK2 PPM1F PDGFB PNPLA3 EEF1A2 CDC25B TRIB3 RASSF2 SMAD7 PCYT1B HTR2A FLT1 RGCC MAPK3 NME3 AXIN1 EEF2K RBL2 CEMIP NBN IKBKB STK3 GFUS TGFB1 PTPRS CAV1 GARS1 EZH2 PRKAG2 LIMK1 ABCA2 MAPK8 CSF3 DUSP3 MMD VTN FBXW7 RAPGEF2 HSPA8 HIPK3 CALCA CAMKK2 IL23A TNS2 DUSP16 CDKN1B CDK2AP1 MAK NEDD9 STK38 RAB23 EPM2A CCND3 VEGFA RAD50 CSNK1A1 WNT5A ECT2 CCDC88A PASK STK25 MARK1 SCP2 ARHGEF2 MAD2L2 LEPR NT5C1A KMO DHDDS STK11 NEK6 RHOQ DUSP1 DUSP4 PTK2B PPP3CC PKN1 EDN3 MOCS3 CDKN1A EREG RAP2A ATG14 PTPN12 TTBK2 CDKN2D CBFA2T3 SNX9 UCK1 MAP3K10 SESN2 FMO5 RAN HSD17B4 ROCK2 STK26 PDGFRA APC TAOK3 PNPLA8 SRPK2 EPHA7 AGAP2 CDK4 CAB39 ALDH1L2 SPRY2 MMD2 ABI1 DAB2IP RIPK1 TLR2 SDCBP PPM1B DUSP5 ABI2 NAAA MAP3K12 PELI2 NTRK3 NLRC5 PDPK1 MYOCD ADCYAP1 MINK1 ERBB2 APP AKT1 CCN1 PRKACB ABL2 DUSP10 GUK1 CDC42BPA PARP1 ETAA1 DUSP11 CTDSP1 LIMD1 SLIT2 SNCA CAMK2D PLK2 PLA2G7 EGFR OGT HTR2C CSGALNACT1 PTPRJ ATM HMGA2 ADRA2A OXSM NEK7 FER ADAM17 UHMK1 BMP6 LPCAT1 DGKE ANGPT1 EPHB1 FZD7 DCK FGF18 PTDSS1 MAPK13 NRG1 IL34 KIT DYRK1A BRAF GPAT4 DUSP23 MORC3 SIK3 ADAR IL6R AMDHD2 ADCY9 RPS6KA4 DDR2 FLVCR1 PKDCC COQ8A PAQR3 NEK10 NUAK2 PRKCI SPDYA PRKCD DUSP7 IL15 TLR3 LMTK2 GPER1 FASTK PDP1 SYK WNK2 PRDX3 SPRED1 PLK1 CHP2 MAP4K2 HEXIM2 IL12A EFNA1 PTPN9 SIK2 CDK1 ZNF16 PKIA ALK INSR PRKCE DSCAM PRNP SYNPO2 PPP1CA SMPDL3A TNKS TRIB1 INSM1 PTPRM ZNF622 PC TLR6 TNK1 BRSK2 PTDSS2 ATR PPM1E CTDSP2 PTPN2 CTDNEP1 CDK5R1 TCIM ANKLE2 ULK1 NRXN1 PAK2 EPHB3 TBK1 ADRA2C TSPYL2 PGP NF2 PPARA SEMA4D MAPK12 DUSP28 PTPN1 PIK3R4 SRC SULT1A2 PDGFA NTRK1 TLK1 STK39 CDC42BPB MTOR OPA1 GRK5 STK38L GALT ANG PPP2R2A NME2 CDK11B STRADA CD24 NUDT18 SCYL3 CAMKK1 PRKAR2B MATK CAMK1G MLXIPL DYRK4 FYN MAP4K5 CLK1 HGF MNAT1 NR1H3 AGPAT4 TBPL1 SH3YL1 TRIO INPP4A PTPRN NPFFR2 CDK14 RIOK2 ERBB3 MAP2K4 ELOVL1 HDAC4 INPP5A MAST4 PFN2 SLC44A1 TESK2 CSNK2A2 PTPN21 RPS6KA2 PTPN18 SPEG SCARB1 PDE8A DLG1 MAP2K7 PAK3 ADCYAP1R1 FGF20 MOK MAGI3 SSH1 MAST2 PTPN4 TF XYLB UPRT MAP3K1 CDC7 MAST3 TSPO PMM1 PYGL DDHD1 CDKN3 SPTLC2 NTSR1 SLC52A3 PAK5 UGGT2 FGF9 PARD6A NME4 CSK BLOC1S6 SGK3 BPNT2 AKT2 MAST1 PDE4C CADM4 MET PTPRZ1 SLC1A1 AK1 DVL1 BMPR1A LIPA FGF8 MAP3K8 GIT1 GALK1 PPP1R9B PRKAR1A MAP2K6 DHRS7B AREG MAPK10 INPP4B PPM1H MAPK14 PTP4A1 PDE10A TTK NME5 LOX PDE8B CLK4 ITK PDE4D ATP6V1A ACVR2B NEK4 NCL GPD2 PDE1A DNAJC6 AKR1A1 SLC19A2 ELOVL4 SGK1 TRPM6 GDA TJP2 MAPKAP1 TEK TEX14 ACVR2A CIT NRK DMAC2L GRK4 SLC25A19 KIRREL2 PKMYT1 SMO EIF2AK4 SLC44A2 LDLR STK33 PNPLA7 PAK4 PNCK MPP1 MGAT1 PTPRE PTPRA CDK8 DCLK1 EPHB2 CSNK1G2 IRAK2 PKIB MICAL1 RNASEL PWP1 TNS3 HUS1 RPS6KC1 UGGT1 MAP2K5 PAK6 BCAR3 PRKG2 GPAT3 BMP2K AK7 SORD KSR1 IMPA2 SCYL1 LMTK3 EPHA2 PIGK PTPRF NME7 MPC2 EPHA5 SFRP2 PDGFC MYLK4 MMUT MDH2 CASK ATP6V1B2 C9orf72 NTRK2 SLC25A25 CAMK2G TAOK2 DLG2 CSNK1G3 PTPRO RIT2 GUCY1A2 CAMK4 PAN3 STK32B MERTK PTPRR PTPRD ANKH RABGEF1 MPPE1 AK9 PTPRN2 LRGUK PPARGC1B SAMD8 PHKG2 GALK2 DUSP2 PTPDC1 DMTN KALRN AGPAT3 SLC2A6 PKN3 SPTBN4 JAK1 BPNT1 DUSP19 TGFA GNPDA2 STK36 TGFBR2 DCLK3 MTHFD2L PIGX CAMKV ELOVL7 FABP5 VCP CRYL1 RET STK32C PPP1R36 NUDT13 WEE1 PRKCB HDHD2 ABCA3 ULK4 DDIT4 MFSD2A MLKL PKIG ZBTB49 CSNK1G1 PCSK9 P2RY1 DCLK2 NUDT9 ELOVL6 PDGFD RBKS PDE7B KSR2 BCL2 NME6 DPAGT1 BPGM MOS SSH3 GRK2 PDIK1L YES1 BDNF RPS6KA3 GAK AURKB RAP2B ZBTB20 CACNB4 GALR2 SLC25A10 CAMK1D EPHA10 TNFAIP8L3 UPP1 EFNA5 PDE4B DRD1 DGAT1 NRBP2 MAPK11 SMYD3 ROR1 ATP6V0C PLK5 BCR PRKAR1B SBK1 DPYD RELN LONP1 PPP1R26 FGF16 PLXNB2 GPAA1 IRAK4 GRK6 UCKL1 NUDT16 PPP1R14C STKLD1 DMD BMPR2 ASPDH CDKL4 PDE7A NME1 TMEM225B ATP5MF-PTCD1 FPGT-TNNI3K IKBKE PRAG1 ACACA C8orf44-SGK3 SLC4A4 CORO1C HCST TXN ADRB2 DIPK2A FIRRM ATP1A2 CTNS LIMCH1 FERMT2 TSG101 ME2 WNT11 RTRAF NOS1 NANS SIRT1 CRKL VAPA ARL2BP CCNE1 CACTIN HSPB1 SH3GL2 CMAS SASH1 TARDBP AKAP9 VPS25 RARA KRAS IL6ST PRR5L RAC1 ARRB1 NCOR1 ABCA8 RPTOR TNFRSF11A CTTNBP2NL JTB HAX1 RALB SLC30A5 BANK1 DAB2 GNAQ ATP13A2 ZFYVE28 JMJD8 NDUFS4 NSD1 COX11 MCM7 AXIN2 SYAP1 FAXDC2 STAT2 PARP14 CIMAP3 UCP2 CHMP6 SLCO3A1 ZBTB7A PPP1CC TNFRSF18 PLSCR3 CLN3 SPRED2 SMG5 FIS1 ITGB3 PKD1 GPRC5A KCNAB2 FBXW11 PPP2R3A MYDGF ACTB MEF2C DLG3 THPO PICK1 CLIP3 CREBL2 HES1 RAP1A RGS2 MAPK8IP1 DLG4 ADAM10 LMO4 PHIP PARD3 PDCD4 NPTN CARTPT BTRC GPRC5B MIDN NUDT8 RGS14 LDB2 KNDC1 LPL SLC8A1 MEX3B LDB1 DNAJC19 NDUFB4 NDUFB7 LIPG NDUFC1 NDUFS8 NDUFA5 SNX6 LDHA NDUFB5 NDUFA9 NDUFB10 SDHC NDUFB11 NDUFS2 SUCLG1 NDUFB6 YWHAG OSBPL5 NTHL1 IPO5 CHAT REXO2 PPEF1 PTHLH PITPNM2 OSBPL8 PITPNM3 TECR SBF1 PPP2CB PITPNM1 ABHD14B SLC35A3 PRDX4 MYOD1 CCNT1 PPT1 EFR3A HERC5 TDG SLC27A2 OSBPL10 PLA1A CBR4 HSD17B12 FADS1 CTBP1 CALM3 NNMT GPX4 FASN ACYP2 CDK5R2 ACSF3 SLC35C1 SERTAD1 GMFB CALM1
GO Biological Process	GO:0006796 Phosphate-containing compound metabolic process	1.15766e-18	1015	2637	1.26229	MTMR7 PIGQ NADK MDH1 DERA ADSS2 H6PD PIK3CB DGKG SPHK2 DGKA PFKP PKM TTC7A IP6K2 PLD1 PIK3C3 TIGAR SYNJ2 ADCY2 MTMR2 IGBP1 ACOT7 ATP5F1D CHKB MTMR8 PGK1 DGKH DHODH VAC14 SMPD3 ANTKMT MTMR9 CKM NAMPT IMPDH1 GCK PIP5K1B CWH43 GAPDH TPI1 GNPTAB KCTD20 GPLD1 DNPH1 NUDT12 GHR HMGCS1 PFKFB4 UMPS CISH PLCH1 AMPD2 PLA2G4A PIK3R3 PLPPR4 PIGZ GPAM PANK3 SOCS2 ADCY7 OCRL ATP5F1E NT5C GPCPD1 SGPP1 PAICS PPAT ACSS2 GFPT2 ACLY PEMT PIK3C2B PLAAT4 CEPT1 CMPK2 NT5E ATP5MC2 SUCLA2 DGKB SMPD4 ENPP2 ITPKA ADCY3 PLCE1 MDH1B PPA2 MTMR6 PRPSAP2 PFKL PGD PIGM PI4KB PIP5K1A ITPKB ETNK2 DGKQ PIK3R1 PPIP5K2 PRPS1 PLPP5 INPP5E BTBD10 PGAP2 DGKZ ALDOA ATPSCKMT PIGF PFKM NADK2 GDPD1 ENPP3 ACSS1 PIP4P2 HYCC2 ADCY8 HK1 DGKI GART ATP5MC1 HK2 NPR2 PDE9A PDXK FLAD1 NAPEPLD PRPSAP1 ACOT11 PLPP3 AK4 NPPC PLB1 NMNAT3 TKT GUCY1A1 ACSL6 ADCY1 PGAP4 PIGA PIGO NUDT5 HPRT1 CKB SMPD1 PIP4K2C MVD GPD1 ATP5PD PLAAT5 PDHB DTYMK NPR1 HINT1 AGPAT2 UGP2 PFKFB3 SOCS6 PIK3CD CTPS1 RRM2 PTEN ADCY5 GMPPB NUDT4 NMNAT1 NPPA PLAAT3 TALDO1 ACOT4 IMPDH2 DCTPP1 PPA1 PLCB1 NUDT14 ACOT1 PLA2G6 SOCS3 SOCS1 PIGP PCYT2 PIP5K1C NUDT17 PDE2A PLCD1 FHIT NUDT11 TPK1 PGAP1 ENTPD4 ENPP1 RPE PAPSS2 INPP5F APRT PLPP4 INPP5B NT5M ACOT6 SACM1L PISD PI4KA THTPA DLD PIKFYVE ARNT LRRK2 FGR ALS2 SLC25A13 IBTK CRLF1 UPP2 CDKL5 PPP5C IGF1 MRE11 PRKCH VRK2 FUT8 MAP2K3 DAPK2 EPHA3 ROS1 FNIP2 TAB2 CAMK2B WNK1 TNK2 LTK HIPK2 ME1 PDE4A FGFR2 PRKCZ HYAL2 PTPN3 MAP4K4 MARK2 STK10 MAP3K13 NUAK1 MARK3 TRAF4 DNAJC10 TOLLIP XRCC5 PSEN1 HSP90AA1 GSK3B ERC1 ULK2 PIBF1 GSTP1 HADHA LPCAT2 TPX2 MAVS ERP29 TFAP4 TGFB2 SRPK1 ABL1 MKNK2 PPM1F PDGFB PNPLA3 EEF1A2 CDC25B TRIB3 RASSF2 SMAD7 PCYT1B HTR2A FLT1 RGCC MAPK3 NME3 AXIN1 EEF2K RBL2 CEMIP NBN IKBKB STK3 GFUS TGFB1 PTPRS CAV1 GARS1 EZH2 PRKAG2 LIMK1 ABCA2 MAPK8 CSF3 DUSP3 MMD VTN FBXW7 RAPGEF2 HSPA8 HIPK3 CALCA CAMKK2 IL23A TNS2 DUSP16 CDKN1B CDK2AP1 MAK NEDD9 STK38 RAB23 EPM2A CCND3 VEGFA RAD50 CSNK1A1 WNT5A ECT2 CCDC88A PASK STK25 MARK1 SCP2 ARHGEF2 MAD2L2 LEPR NT5C1A KMO DHDDS STK11 NEK6 RHOQ DUSP1 DUSP4 PTK2B PPP3CC PKN1 EDN3 MOCS3 CDKN1A EREG RAP2A ATG14 PTPN12 TTBK2 CDKN2D CBFA2T3 SNX9 UCK1 MAP3K10 SESN2 FMO5 RAN HSD17B4 ROCK2 STK26 PDGFRA APC TAOK3 PNPLA8 SRPK2 EPHA7 AGAP2 CDK4 CAB39 ALDH1L2 SPRY2 MMD2 ABI1 DAB2IP RIPK1 TLR2 SDCBP PPM1B DUSP5 ABI2 NAAA MAP3K12 PELI2 NTRK3 NLRC5 PDPK1 MYOCD ADCYAP1 MINK1 ERBB2 APP AKT1 CCN1 PRKACB ABL2 DUSP10 GUK1 CDC42BPA PARP1 ETAA1 DUSP11 CTDSP1 LIMD1 SLIT2 SNCA CAMK2D PLK2 PLA2G7 EGFR OGT HTR2C CSGALNACT1 PTPRJ ATM HMGA2 ADRA2A OXSM NEK7 FER ADAM17 UHMK1 BMP6 LPCAT1 DGKE ANGPT1 EPHB1 FZD7 DCK FGF18 PTDSS1 MAPK13 NRG1 IL34 KIT DYRK1A BRAF GPAT4 DUSP23 MORC3 SIK3 ADAR IL6R AMDHD2 ADCY9 RPS6KA4 DDR2 FLVCR1 PKDCC COQ8A PAQR3 NEK10 NUAK2 PRKCI SPDYA PRKCD DUSP7 IL15 TLR3 LMTK2 GPER1 FASTK PDP1 SYK WNK2 PRDX3 SPRED1 PLK1 CHP2 MAP4K2 HEXIM2 IL12A EFNA1 PTPN9 SIK2 CDK1 ZNF16 PKIA ALK INSR PRKCE DSCAM PRNP SYNPO2 PPP1CA SMPDL3A TNKS TRIB1 INSM1 PTPRM ZNF622 PC TLR6 TNK1 BRSK2 PTDSS2 ATR PPM1E CTDSP2 PTPN2 CTDNEP1 CDK5R1 TCIM ANKLE2 ULK1 NRXN1 PAK2 EPHB3 TBK1 ADRA2C TSPYL2 PGP NF2 PPARA SEMA4D MAPK12 DUSP28 PTPN1 PIK3R4 SRC SULT1A2 PDGFA NTRK1 TLK1 STK39 CDC42BPB MTOR OPA1 GRK5 STK38L GALT ANG PPP2R2A NME2 CDK11B STRADA CD24 NUDT18 SCYL3 CAMKK1 PRKAR2B MATK CAMK1G MLXIPL DYRK4 FYN MAP4K5 CLK1 HGF MNAT1 NR1H3 AGPAT4 TBPL1 SH3YL1 TRIO INPP4A PTPRN NPFFR2 CDK14 RIOK2 ERBB3 MAP2K4 ELOVL1 HDAC4 INPP5A MAST4 PFN2 SLC44A1 TESK2 CSNK2A2 PTPN21 RPS6KA2 PTPN18 SPEG SCARB1 PDE8A DLG1 MAP2K7 PAK3 ADCYAP1R1 FGF20 MOK MAGI3 SSH1 MAST2 PTPN4 TF XYLB UPRT MAP3K1 CDC7 MAST3 TSPO PMM1 PYGL DDHD1 CDKN3 SPTLC2 NTSR1 SLC52A3 PAK5 UGGT2 FGF9 PARD6A NME4 CSK BLOC1S6 SGK3 BPNT2 AKT2 MAST1 PDE4C CADM4 MET PTPRZ1 SLC1A1 AK1 DVL1 BMPR1A LIPA FGF8 MAP3K8 GIT1 GALK1 PPP1R9B PRKAR1A MAP2K6 DHRS7B AREG MAPK10 INPP4B PPM1H MAPK14 PTP4A1 PDE10A TTK NME5 LOX PDE8B CLK4 ITK PDE4D ATP6V1A ACVR2B NEK4 NCL GPD2 PDE1A DNAJC6 AKR1A1 SLC19A2 ELOVL4 SGK1 TRPM6 GDA TJP2 MAPKAP1 TEK TEX14 ACVR2A CIT NRK DMAC2L GRK4 SLC25A19 KIRREL2 PKMYT1 SMO EIF2AK4 SLC44A2 LDLR STK33 PNPLA7 PAK4 PNCK MPP1 MGAT1 PTPRE PTPRA CDK8 DCLK1 EPHB2 CSNK1G2 IRAK2 PKIB MICAL1 RNASEL PWP1 TNS3 HUS1 RPS6KC1 UGGT1 MAP2K5 PAK6 BCAR3 PRKG2 GPAT3 BMP2K AK7 SORD KSR1 IMPA2 SCYL1 LMTK3 EPHA2 PIGK PTPRF NME7 MPC2 EPHA5 SFRP2 PDGFC MYLK4 MMUT MDH2 CASK ATP6V1B2 C9orf72 NTRK2 SLC25A25 CAMK2G TAOK2 DLG2 CSNK1G3 PTPRO RIT2 GUCY1A2 CAMK4 PAN3 STK32B MERTK PTPRR PTPRD RABGEF1 MPPE1 AK9 PTPRN2 LRGUK PPARGC1B SAMD8 PHKG2 GALK2 DUSP2 PTPDC1 DMTN KALRN AGPAT3 SLC2A6 PKN3 SPTBN4 JAK1 BPNT1 DUSP19 TGFA GNPDA2 STK36 TGFBR2 DCLK3 MTHFD2L PIGX CAMKV ELOVL7 FABP5 VCP CRYL1 RET STK32C PPP1R36 NUDT13 WEE1 PRKCB HDHD2 ABCA3 ULK4 DDIT4 MFSD2A MLKL PKIG ZBTB49 CSNK1G1 PCSK9 P2RY1 DCLK2 NUDT9 ELOVL6 PDGFD RBKS PDE7B KSR2 BCL2 NME6 DPAGT1 BPGM MOS SSH3 GRK2 PDIK1L YES1 BDNF RPS6KA3 GAK AURKB RAP2B ZBTB20 CACNB4 GALR2 SLC25A10 CAMK1D EPHA10 TNFAIP8L3 UPP1 EFNA5 PDE4B DRD1 DGAT1 NRBP2 MAPK11 SMYD3 ROR1 ATP6V0C PLK5 BCR PRKAR1B SBK1 DPYD RELN LONP1 PPP1R26 FGF16 PLXNB2 GPAA1 IRAK4 GRK6 UCKL1 NUDT16 PPP1R14C STKLD1 DMD BMPR2 ASPDH CDKL4 PDE7A NME1 TMEM225B ATP5MF-PTCD1 FPGT-TNNI3K IKBKE PRAG1 ACACA C8orf44-SGK3 SLC4A4 CORO1C HCST TXN ADRB2 DIPK2A FIRRM ATP1A2 CTNS LIMCH1 FERMT2 TSG101 ME2 WNT11 RTRAF NOS1 NANS SIRT1 CRKL VAPA ARL2BP CCNE1 CACTIN HSPB1 SH3GL2 CMAS SASH1 TARDBP AKAP9 VPS25 RARA KRAS IL6ST PRR5L RAC1 ARRB1 NCOR1 ABCA8 RPTOR TNFRSF11A CTTNBP2NL JTB HAX1 RALB SLC30A5 BANK1 DAB2 GNAQ ATP13A2 ZFYVE28 JMJD8 NDUFS4 NSD1 COX11 MCM7 AXIN2 SYAP1 FAXDC2 STAT2 PARP14 CIMAP3 UCP2 CHMP6 SLCO3A1 ZBTB7A PPP1CC TNFRSF18 PLSCR3 CLN3 SPRED2 SMG5 FIS1 ITGB3 PKD1 GPRC5A KCNAB2 FBXW11 PPP2R3A MYDGF ACTB MEF2C DLG3 THPO PICK1 CLIP3 CREBL2 HES1 RAP1A RGS2 MAPK8IP1 DLG4 ADAM10 LMO4 PHIP PARD3 PDCD4 NPTN CARTPT BTRC GPRC5B MIDN NUDT8 RGS14 LDB2 KNDC1 LPL SLC8A1 MEX3B LDB1 DNAJC19 NDUFB4 NDUFB7 LIPG NDUFC1 NDUFS8 NDUFA5 SNX6 LDHA NDUFB5 NDUFA9 NDUFB10 SDHC NDUFB11 NDUFS2 SUCLG1 NDUFB6 YWHAG OSBPL5 NTHL1 IPO5 CHAT REXO2 PPEF1 PTHLH PITPNM2 OSBPL8 PITPNM3 TECR SBF1 PPP2CB PITPNM1 ABHD14B SLC35A3 PRDX4 MYOD1 CCNT1 PPT1 EFR3A HERC5 TDG SLC27A2 OSBPL10 PLA1A CBR4 HSD17B12 FADS1 CTBP1 CALM3 NNMT GPX4 FASN ACYP2 CDK5R2 ACSF3 SLC35C1 SERTAD1 GMFB CALM1
GO Biological Process	GO:0045935 Positive regulation of nucleobase-containing compound metabolic process	4.89723e-18	864	2204	1.2856	MYB CREBBP MED24 CALCOCO1 ZFP64 SAMD4A NR1H3 ARID1B THRAP3 FAM168A RC3H2 BICRA RNF4 HIPK2 SBNO2 TP53BP1 BCL3 DAZAP1 RARB NFKB2 TNRC6C SMARCA2 MEF2C UIMC1 TNRC6A CIRBP TNRC6B PSMC6 MYBL2 SMARCA1 EYA1 IKBKB MEIS3 ELL ZC3HAV1 CHCHD2 EXOSC3 UBTF MED13 KAT2A NFKB1 PPARGC1A VDR PPARD CCNC EYA4 BICRAL CNOT6 ABHD14B KANSL3 NCL WDR75 BCL9 MEF2D ARID1A KMT2A HEATR1 SLF2 EXOSC8 EXOSC9 NCOA3 NDP SOX4 MYRF THRA BCL11B RNF6 SOX15 CCNT1 MLLT1 SSBP4 EXOSC2 RARA PPARG LPIN3 MEIS2 CDC73 AKIRIN2 TFCP2 DHX9 YAP1 TET1 CNOT6L NCOA2 NLRC5 MYOCD ASXL3 RXRG POGZ ILF2 MEIS1 MED12L PLAC8 SSBP2 ZNF462 YTHDF1 DCP1B ZNF827 PAN3 ING1 CXXC1 PPARGC1B SFR1 SSBP3 DYRK1A EYA3 NPM2 DBF4B TNFSF13 PRDM9 NEUROD6 SMAD3 SERTAD3 ING2 TET2 ZNF507 ATOH8 AFAP1L2 LDB2 ZFPM2 NEUROD2 MLLT3 SHLD1 TNKS SMARCC1 AKIRIN1 NR2F1 USF3 SAMD4B CIITA ZFPM1 NRIP1 SOX2 SOX1 WBP2NL SETD3 OLIG1 MAML2 SS18L1 MED12 MYBL1 YTHDF3 BCL9L MRTFB RXRA PPARA PTMA TET3 TCEA1 MSANTD1 MRTFA ZNF335 YTHDF2 NCOA6 LDB1 MLLT11 RBMXL1 LBH MEF2B SHLD3 KMT2B DCP1A PBX4 POU2F1 ARNT KDM1A MSL3 SOX8 ZNF263 ETV1 PAF1 NFIX PKD1 CSDE1 YAF2 IGF1 HGF HSF2 MAP2K3 PARP3 RSF1 RFC2 PTPRN RIOK2 WNK1 TAF11 NFYC KLF6 PKM RNF126 ZXDC PABPC1 ING3 SREBF1 NFATC3 KDM5A PICALM GLI2 FOSL2 ACTB MLLT10 RFX3 RIF1 SMARCD3 TUT7 MECOM KHSRP MAVS FUS ALKBH5 ESR1 TGFB2 HIVEP1 CDC5L SIRT1 PDGFB SNW1 APEX1 CHD8 NFATC2 MRGBP CELF4 KLF5 ZNF423 HAS3 MAZ DOT1L PIAS4 TGFB1 DBP KLF1 DNAJC2 NAMPT MET WNT2 GLI3 AKNA DVL1 CPEB3 TFAM ZMIZ1 CSF3 RAI1 MLX HLF ELF2 ZBTB16 ELK3 FOXM1 RAD51AP1 TIMELESS NCOA7 E2F3 VEGFA NR3C1 TCERG1 FXR1 ACTR3 POMC OTX1 SF3B1 CEBPZ EPAS1 NFE2L2 PRRX1 ARHGEF2 MAD2L2 PRDM2 ZBTB17 KLF7 PLAGL1 PKD2 SPP1 SATB2 ONECUT2 IRF2BPL RHOQ EPC1 EGR1 NFYB TARDBP COPS5 ZNF639 EGR2 ECD ATF1 NR4A1 AGO2 TOX2 TRERF1 EREG WNT1 IRF1 MED1 CITED1 PRMT1 HIVEP3 YEATS4 KLF2 METTL16 ZFP36 ATF4 IRF5 MYOD1 EAPP NRL JUND CCDC62 GPS2 RIDA ARHGEF11 CDK8 RFXAP RFC3 BEX1 BMAL1 MED6 TUT4 CLOCK SYNCRIP EGR4 RNASEL EPC2 PWP1 MED4 LMO7 NKX2-8 KAT7 KLF4 NIBAN2 DAB2IP MYC RIPK1 CREBZF PNPT1 MSTN ESR2 TCF12 ZFHX3 TOB1 BCAS3 TAF4B ADCYAP1 WRAP53 SMAD4 NFIC AKT1 CARM1 CCN1 PARP1 GDF7 EAF2 ZNF300 PHIP CREB5 EGFR OGT ZNF711 NFIB HMGA2 FLI1 CAMK4 MED21 BMP6 UBP1 GABPA WNT7A FZD7 FMN2 RNF20 GDF6 SUPV3L1 KAT6B ATAD2 BRPF1 FZD1 ETS2 AUTS2 RUNX1 CELF3 PRMT2 NFIA ZNF281 ATF3 IER5 FZD5 EOMES IFI16 APBB2 MEAF6 HMGB2 F2RL1 CITED2 SHH HNF4G GPER1 PSIP1 NKX6-3 WRN GTF2A1 NSD1 APBB1 TRIM44 GALR1 MESP1 CHP2 PHB1 CDT1 E4F1 FADD GDNF ZBTB49 ATF5 BRD3 FOS SMAD1 MGMT NPAS2 STAT2 ATF7 ATF7IP ARNT2 ZNF24 SP3 NPAS4 LARP7 FOSL1 MLXIP ETV4 CRLF3 DEAF1 RHOG TBL1XR1 UBE2N DMAP1 F2R PLAG1 CREB3L2 RGMA GALR2 EP400 TBK1 FOXO4 MAFF ZFP36L1 MORF4L1 NKRF FOXD2 MITF LIN28B GTF2F2 MSL1 ZKSCAN3 TRRAP TCF4 TAF13 MYO1C TFDP1 CTR9 POU3F3 E2F4 TRIM71 SUPT4H1 IRF9 PPP3R1 NME2 CEBPA SCX GTF2I MLXIPL ERCC1 SLC30A9 POU2F2 ARID4A PIAS1 SOX30 BARX2 LMO3 ARID4B ZNF112 AP3D1 MAP2K4 ELAVL1 ZFAT CBFB HYAL2 HDAC4 NUCKS1 ACTN1 FBXW11 NOTCH3 MYDGF MLH1 JADE1 TIGAR TDRD3 ATRX RFX2 TFAP4 TF CAPN3 CREM PATZ1 ZBED4 SIX4 TRIP11 SALL4 JAG1 HTR2A ARL2BP BABAM1 USF2 ZNF574 LHX2 TRIM14 PDLIM1 BMPR1A STN1 SMARCD2 TNFAIP1 SUPT6H NSD2 HSPA8 KMT5B PRPF19 BIRC2 PRDM4 CSRNP2 IL23A CAND1 ING4 ATN1 HCFC2 MAK MAPK14 QKI SUB1 WWC1 SMAD5 UBE3A WNT5A HES1 INO80D IL1A KDM3A ARID3A TRIM62 UCHL5 ZNF541 KLF12 UBE2B CD274 PTK2B RASL11A TRIM24 CYREN PKN1 IKZF4 UPF3B RBCK1 OVOL2 CHURC1-FNTB PCID2 ZNF384 ZNF484 ZNF780B SMO INO80 ACSS2 ZNF227 GCH1 KDM6B AP3B1 PUM1 DTX1 AGAP2 EGLN1 TTC5 MAP2K5 CYP1B1 SLC40A1 ANXA3 ETV6 FOXN4 PRDM15 APP RERE LMO4 HDGF DLX1 CSRNP1 SFRP2 PIK3R1 ABT1 CASK TACC1 MTDH ZEB1 ATM TBX6 ARID5B CENPJ RIT2 FEZF2 USP16 BACH1 NODAL USF1 CTBP1 PKNOX1 GMEB1 NLRP3 ZNF496 HELQ ZNF148 KLF15 TLR3 NFIL3 RET ZNF219 E2F7 BTRC ZNF319 LMO1 PRKCB TEF PBX3 ZNF226 GPD1 THAP11 NPNT ADRB2 P2RY1 WNT10B VGLL2 CDK1 PYGO1 INSR TRIM8 CAMTA1 PWWP2B ID4 STAT5B MGA GLIS1 MSL2 DHX36 YES1 ATAD5 CSRNP3 PER1 MAGED1 ARID3B EGR3 SERTAD2 ZNF48 ZNF609 DDN ZBTB20 PLCB1 HMCES NOG FIGLA POU3F2 ZBTB7C BRF1 NELFA ZNF445 SMYD3 PBX1 UBE2L3 POU3F1 ZNF267 WWOX HELT SLC38A3 ZNF292 ZNF33A ZNF600 PAX5 ZNF107 ZNF836 ZNF493 ESRRG ZNF782 ZFP62 ARID5A ZNF585A SERTAD1 MAFG SRC ZNF841 ZNF615 PHF2 ZNF770 ZNF485 WWP2 RORB MAFB BMPR2 ARID3C POU2AF3 CEBPD EXOSC6 ZNF717 ZNF585B ZNF345 MC1R NCOA4 ZNF850 ZNF224 ZNF658 DCN MBTPS2 SENP1 SLC4A4 PSEN1 TFR2 CKAP2 ZNF593 DTX3L APLF PRDM11 MRE11 PNKP ERCC8 KCNH2 BUD23 MAP2K7 PKP1 WNT11 RTRAF TESC TASP1 ZNF268 CDC7 SMCHD1 RGCC MAPK3 NBN HDAC5 TENT4A RAD50 NEK4 TENT4B ACVR2A ACTN4 NOL11 MICAL2 VHL SPIRE1 PRR5L PKIB HMGA1 ARRB1 NABP2 MAP3K12 CDH13 RPTOR ERBB2 HAX1 NVL NAF1 PRIM2 ST18 NSD3 NEK7 PFKM DAB2 CCT8 ZC3H18 ELK4 SHC1 RPS6KA4 ABRAXAS1 PRKCD GNL3 VCP COQ7 HDGFL2 RNF187 NMD3 CTBP2 RPS6KA3 AURKB METTL23 FAF1 ZNF395 LITAF ASPH MTOR ZBTB48 SPIRE2 FGFR2 ACTR6 MKRN2 NOS1 GLIS3 PITX3 CREBL2 RLF ESRRB BCL11A HNRNPA2B1 ROCK2 TLR2 CAND2 ANKRD31 MLIP CELF1 NPAS3 CREB3L1 SKI HEY1 METTL3 ESRRA ATR GRIN1 ZBTB38 AGRN ZP3 NACA HNRNPAB MCIDAS DPF1 MTA3 MBD3 CLNS1A DNM2 CNOT4 MED15 TCF20 SUPT20H BCL7A CHD4 MED28 PHF10 MED18 STAT4 KANSL2 MED9 GATAD2B TERF1 TADA1 MED8 MED27 CNOT10 MTA1 SF3B3 SUPT3H WDR5 ZNF398 HMGN5 HSP90AA1 SUPT16H ABL1 EDF1 CAMKK2 CDKN1B SMAD9 CDKN1A SQSTM1 WEE1 UBE2V1
GO Biological Process	GO:0051049 Regulation of transport	5.46343e-18	697	1722	1.3274	ITGB3 ICA1 RHBDF1 BAIAP3 RAB27B GPM6B DTNBP1 PTPRN GRIPAP1 KCNAB2 PLD1 RIMS1 AACS CADPS2 NKAIN1 RPH3A CBARP PICK1 NKAIN4 HOMER2 GCK SEPTIN4 RAB5B SMAP1 KCNIP3 POMC RAP1A STK11 DENND10 KCNIP2 KCNJ8 KCNJ2 PACSIN1 RAP1B RAB2B DPP6 SFTPD RINT1 DYSF BMP2K STON2 AZIN2 CRHBP CPLX2 CASK DOC2A BICD1 UHMK1 HOMER1 DAB2 KCNJ16 UBASH3B PTPRN2 TTC39B KCNJ6 HCRT ICA1L CADPS LRPAP1 MBL2 BORCS5 PACSIN3 RAB26 KCNJ4 LGI3 CPLX1 KCNAB1 IL1RAPL1 TRH COMMD1 GRAMD2A MCTP1 DPP10 RIMS2 RUFY1 KCNJ12 KCNIP4 NF2 KCNJ11 NKAIN2 CD47 NMB SVIP WWP2 INPP5F STON1 SCARB1 NFKB1 CAB39 CAMK2D GSTO1 ADRA2A AKAP6 CALM3 BRSK2 DRD1 CALM1 CFTR MCUB IGF1 FHL1 NR1H3 EIPR1 EPHA3 NEDD4L KCNH2 WNK1 TNK2 ERBB3 ATP1B3 PTPN3 PICALM SRI CACNG4 DLG1 RAPGEF3 RAB21 C1QTNF3 GSK3B RBM22 FKBP1A MAVS TESC ERP29 TF CD200 TGFB2 ZDHHC8 PDGFB LIPG RGCC STX4 SYT17 CSK RAB11A CEMIP KCNN4 TGFB1 SCN1B CAV1 SFRP4 ABCA2 RANGRF VTN WFS1 STIM2 CRYAB CALCA VEGFA APBB3 SUMO1 SCP2 LEPR CD160 AKAP7 PKD2 SPP1 PTK2B EDN3 NUP153 CCDC32 FGF13 PPARG GPS2 CHRM3 RSAD2 ANXA1 P2RX4 RAB11FIP5 DHX9 TOR1A TRPC6 ITGAV TMX1 PDPK1 CACNG8 CNIH3 DYNC1LI1 TRPC1 SNCA PIK3R1 SNX12 SLC43A1 SCN2B EDNRA SLC30A6 MERTK CACNA2D1 ANGPT1 DPH3 NRG1 CACNA1D BRAF KCNE2 ATP13A2 ABCG1 NEU3 IL15 F2RL1 CARTPT GDF9 GPER1 FRAT1 CACNB2 SCN3B SMPD1 TUB PRKCB CHP2 GDNF IRS1 PCSK9 RAB3B PRELID1 INSR BCL2L1 BCL2 C1QTNF1 RBM4 NPPA UCP2 SCN4B CD151 DMAP1 F2R SIVA1 ANKFY1 BCAP31 CALHM1 INSIG1 POFUT2 MAGI2 ZP3 APOD PTPN1 FLNA ENPP1 SPG7 ASPH TCAF1 STK39 UNC13B SCAMP5 ANG TUNAR FGR GCLC CYP51A1 NADK GIPR FYN SYT7 CNTN1 ATP1A2 NCDN KCNG1 ROS1 ATG5 SPHK2 ATP2C2 IPO5 NEO1 PRKCZ SYT1 HYAL2 MAOB PFN2 ATP2B1 MAP4K4 SREBF1 TSG101 ACTB ADCYAP1R1 RFX3 PSEN1 HSP90AA1 XPO1 GNA11 EDEM2 SIRT4 OSBPL8 RAPGEF4 JPH4 SCFD1 CAPN3 SIRT1 ABL1 STX1B TSPO BDKRB1 NTSR1 TRIB3 HTR2A CORO1A MAPK3 PARD6A NDRG4 VAC14 SLC7A5 EEF2K SPG11 ZDHHC2 RETN AKT2 CLIP3 RAB3A STX1A TSPAN13 GLI3 RAPGEF1 DVL1 CXCL12 GIT1 P2RX1 SLC6A4 ASIC2 PRKAR1A MAP2K6 RCVRN SUPT6H HSPA8 EHD1 SLC1A2 ASIC1 SYT10 MAPK14 EPM2A PDE8B STC2 SELENOK WNT5A FGF12 HES1 ECT2 GNAI2 CBLB CSPG5 KLHL24 IL1A TACR1 PASK NFE2L2 DNAJC6 PLA2G4A RGS2 KMO RGS4 VAMP4 CNR1 SGIP1 MYB GPR68 SERP1 PPP3CC TARDBP LYPLA1 LRAT GHSR HPCA SV2C IL13RA2 ATP8A1 SOX4 EFNB2 RTN2 SYNGR3 GNAZ ATF4 SMO KCNC1 SYT5 SNX9 CALY SYNE1 MAP1B SYT4 ATP8A2 NUMB SYT6 MTNR1B CLOCK MICAL1 RNASEL TBC1D4 BIN1 TXN UQCC2 CTDSPL2 KIF20B DNAJC13 PRKG2 RAP1GDS1 PPFIA2 METTL21C FURIN ARHGDIA SMAD4 TNFRSF11A PFKL AKT1 MPC2 OAZ3 SUSD4 STXBP5L DGKQ CORIN EGFR HTR2C SYBU C9orf72 PTGES PTPRJ TMC2 FEZ1 SLC7A11 GPR158 FER FRMD4A PFKM RAB3C BMP6 PLA2R1 ABCA5 RABGEF1 WNT7A PIP4P2 GRIA1 ADCY8 MICU3 TIAM1 KCNS2 KCNB1 SV2A HK2 ACE KALRN SPTBN4 TAMALIN TPCN2 PKDCC KCNF1 VSNL1 INHBB TRIM46 ADORA1 CHCHD4 PRKCI PTX3 KLF15 SLC9B2 GRM2 STXBP5 FABP5 SHH SYK KCNC2 RAB8B PRRT2 RAB8A MIDN ABCA3 CHRM1 PKIG GSG1L ADRB2 ASPSCR1 NLGN1 P2RY1 CDK1 TMED10 ADORA2B SYT9 PKIA PRKCE JAGN1 CDK5R2 PRNP NEGR1 ABCG4 GPR151 SNCG HAP1 YES1 CDK5R1 KCNA2 KCNG2 HTR1A PER1 CALR NRXN1 AMIGO1 CACNB4 PLCB1 SLC35D3 ABAT BTBD9 ACTG1 EFNA5 PLA2G6 DHRS7C PDE4B SV2B FFAR4 PPP1CC PCLO BCR ERC2 PRKAR1B SLC38A3 CLN3 OSTN LRRK2 SRC DNM3 LPAR1 ARC SLC9A6 DMD PPP3R1 SLC26A6 ZBED6 RASL10B CACNB1 TFR2 TLR2 ANK2 IL12A ZNRF2 ATP2C1 RIPOR1 GOPC LETMD1 RIOK2 CDH3 TM7SF3 CLASP1 ANKRD13A ATP8B1 ALKBH5 TMEM14A PPM1F NEFH PGRMC1 EMD UBR5 TMEM97 CPSF6 RAB23 SDC1 P3H1 KLF7 VPS4B NRDE2 RHOQ SEC16B ZNF205 RAB9A TTC21B NUP214 AKAP9 KCNA5 CHMP2A PPT1 NDFIP1 WDR44 RAN VPS4A MYH10 PRR5L OS9 ISCU ANP32B RIPK1 ARRB1 NUMA1 SDCBP PREPL RBP4 COX17 CDH13 ABCA8 CEP131 CTTNBP2NL GOLPH3L RHBDD1 LAMTOR1 ATPSCKMT RIT2 MCU SNF8 PCNT VPS28 SELENON IWS1 CLASP2 EFHB PRKCD WNK2 ARF6 GALR1 NDEL1 PDCD6IP ANKRD13D ADCY5 ARV1 AKAP5 GAS1 YOD1 GALR2 CAMK1D LAMP1 SESTD1 USP7 UBQLN2 MYO6 CD2AP ANKRD13B PLPP4 VDAC1 FIS1 GRIN1 GRIN2A CACNG3 SCIN RUFY3 SLC12A2 CACNG5 MAP2 MEF2C MTMR2 NOS1 CHRNA4 SMPD3 PPIF CREBL2 GPLD1 PDE4D REEP5 TRPM4 DLG4 EPHB2 BMAL1 GRP ADCYAP1 MINK1 STAC2 ARF1 STAC EPHA5 NIPSNAP2 CACNA1C ANK3 UTRN DISP1 CABP1 SHANK1 ATP1A1 AIMP1 CACNG2 CACNB3 MYRIP PTEN GRK2 SLC8A1 RELN GRM7 PGAP1 RUFY2 VAMP2 YJEFN3 GRIN2B P2RX5 AAAS ACTN4 SMAD3 ADRA2C DISP3 ZFYVE16 AP2S1 PIK3CB CAMK2B FGF20 ACHE GNAS PRKAG2 WWC1 SGK1 SELENOS KCNMB4 RAC1 ABL2 CAMK2G JPH3 APBB1 NPR1 RXRA PPARA
GO Biological Process	GO:0031346 Positive regulation of cell projection organization	8.61833e-18	199	376	1.73568	PLXND1 CDKL5 PLXNA2 PALM KCTD17 METRN PLXNA1 PACSIN1 CDC42EP1 PLXNA3 PLXNC1 NTRK3 MIEN1 TIAM2 DOCK11 NTRK2 CDC42EP2 TWF1 RIT2 CHODL ZFYVE27 TIAM1 DDR2 CDC42EP3 ENTR1 MAP6 DSCAM AKIRIN1 CDC42EP4 SS18L1 ROR1 PLXNB2 PLXNA4 TWF2 ASAP1 NCKAP1 MARK2 FSCN1 STMN2 ACTR3 RHOQ BCL11A MACF1 RAC1 FNBP1L ABI2 SEMA7A PRKCI ARF6 APBB1 BDNF ROBO2 PLK5 ALKAL2 ALKAL1 NTRK1 BRK1 CFLAR KDM1A ZMYND10 FYN CNTN1 STAU2 NTN1 MAP3K13 RAB21 HSP90AA1 ABL1 NIN ZDHHC15 EEF2K CCP110 MEGF8 SCN1B PTN COBL TMEM106B EZH2 LIMK1 RAPGEF1 DVL1 CXCL12 NEURL1 SHOC2 KAT2A EHD1 CUX2 NEDD9 VEGFA ARSB DPYSL3 DBN1 WNT5A STK25 NFE2L2 RAP1A RGS2 STK11 CNR1 TRIM67 ATF1 OBSL1 MAP1B ATP8A2 EPHB2 DZIP1 ARHGAP32 SKIL DAB2IP ITPKA MSTN MNS1 DEF8 CRABP2 PIK3R1 FEZ1 GPM6A CENPJ PTPRD ROBO3 LRP8 KIT BRAF KALRN TBC1D24 ELAVL4 DISC1 SERPINI1 F2RL1 RAB8B NDEL1 CEP120 ALK LPAR3 NEGR1 HAP1 DHX36 BAIAP2 ANAPC2 CDH4 AMIGO1 RGMA TRAK1 CAMK1D EFNA5 SEMA4D RELN FLNA DNM3 SMURF1 MTOR GDI1 BMPR2 NCKIPSD CUL7 ENPP2 FUZ EPHA3 CROCC LTK CORO1C CCDC88A PTK2B SEPTIN7 WNT1 APC TUBB2B PLCE1 ABL2 ARPC2 RET FUT9 SLITRK1 SEPTIN9 ARAP1 SRC DMD RUFY3 GRN CAMK2B NRDC GSK3B NDRG4 RAPGEF2 P3H1 DLG4 TENM2 GRIP1 NPTN FZD1 AUTS2 IL1RAPL1 NLGN1 SHTN1 MAGI2 AGRN L1CAM TENM3 SLIT2
GO Biological Process	GO:0045595 Regulation of cell differentiation	1.02354e-17	689	1703	1.32681	PLXND1 CDKL5 PTBP1 LTK PLXNA2 GPR137B ULK2 PTHLH TESC METRN CSF3 IL23A BCL6 HES1 FXR1 PLXNA1 PLEKHB2 ARHGEF2 BHLHE41 TNFSF9 ZC4H2 MYOD1 PLXNA3 FLOT2 NUMB BHLHE40 SOX5 NREP PLXNC1 ATRAID ZFHX3 CCN1 HAPLN1 TIAM2 BEND6 TMEM178A DAB2 UBASH3B CHODL ZFYVE27 TIAM1 IL34 ACAN GDPD5 RUNX1 HEY1 ALK MAP6 DSCAM GPR137 AKIRIN1 USF3 ULK1 APOLD1 RFLNA HES7 MTURN TMEM64 SS18L1 MAFF NF2 HAPLN4 FANCA HELT PLXNB2 MAFG ENPP1 ZNF335 MAFB KCTD11 PLXNA4 CEBPD GDF10 NR1H3 NFKB1 PPARG ARNT LPL PPARA KDM1A PAF1 EXTL3 IGF1 GRN NFATC3 FERMT2 CNOT4 MEF2C SMARCD3 GSK3B TGFB2 LGALS1 PDGFB NFATC2 RGCC BLOC1S6 TGFB1 RPS19 PTN EZH2 SFRP4 MMD RAPGEF2 AMBRA1 CALCA QKI VEGFA SMAD5 FOXP1 RTN4 MARK1 ACVR2A PRXL2A GLIPR2 TNFAIP6 SOX4 EREG GDF5 PRMT1 MACF1 ZFP36 ATF4 RARA CDC73 ANXA1 MMD2 DAB2IP ANP32B YAP1 FBXO11 MSTN SEMA7A PRICKLE1 MYOCD SFRP2 PDCD4 BMP6 WNT7A KIT SKI XKR8 H4C8 C1QC FRZB NPPC TGFBR2 FBN1 SMAD3 ATOH8 PRELID1 WNT10B SOSTDC1 HOPX IL17D STAT5B RBM4 SART1 EID2B BDNF CALR ZFPM1 NOG ADRA2C FOXO4 ROBO2 L3MBTL1 ZFP36L1 AJAP1 H4C3 H4C11 CTR9 COL5A2 DISP3 H4C6 H4C5 H4C2 SOD2 CYP26B1 SOX8 SPAG9 ADGRA2 PRKCH PIAS1 TRIO STAU2 RTN4R JADE2 CTNNA1 FSTL4 RC3H2 GPC1 AP3D1 NTN1 DIP2B KDM4A ASPM PRKCZ CBFB HDAC4 ATP11A WDR1 MAP3K13 GLI2 NOTCH3 SEMA3A FOSL2 KIFAP3 MBNL3 RAP1GAP RARB FGF20 BRINP1 XRCC5 KEAP1 RFX3 RAB21 PSEN1 PKP1 LRP2 GNA11 ARHGAP4 RCOR1 DNAJB11 DLL3 CAPN3 SUCO SIRT1 ABL1 TSPO RBFOX2 BRD1 SOS2 NIN SIX4 TRIB3 RASSF2 JAG1 SMAD7 HTR2A KLF5 FGF9 AXIN1 SLC7A5 EEF2K FZD3 EYA1 STK3 CLPTM1 PTPRS MEGF8 CAV1 WNT2 PAX4 GLI3 RHEB LIMK1 LHX2 CXCL12 BMPR1A PITX3 NEURL1 SHOC2 ZMIZ1 ASPA SLC6A4 KAT2A SUPT6H OCIAD1 AREG FBXW7 ZBTB16 CRTAM DDX6 TRPV4 CUX2 CDKN1B NEDD9 PPARD MAPK14 SMAP1 TENT5A MAN2A1 GHR HSPA9 LOX DROSHA DBN1 WNT5A ECT2 IL1A IGFBP5 KDM3A IL1RL2 STK25 SOS1 NFE2L2 TNR RAP1A TRIM62 MAD2L2 RGS2 MYCL RGS4 ID3 PTCH2 STK11 MYB MED28 SPP1 SLC46A2 GPR68 BCL11A SOCS2 EGR2 OBSL1 BTN2A2 MYRF WNT1 EFNB2 IRF1 UPF3B MED1 OVOL2 CITED1 PCID2 SGPP1 BCL11B RNF6 FGL2 RNF112 SMO DLL4 PARP2 LDLR JUND ZBTB46 NDFIP1 MAP1B ANKRD17 GPS2 AP3B1 SYT4 SPART EPHB2 KRAS LOXL2 MEIS2 IL6ST CLOCK ARHGAP32 DTX1 EPHA7 AKIRIN2 TESPA1 SEMA4F ABCB10 PWP1 SPRY2 SKIL KLF4 KIAA0319 UQCC2 TLR2 NUMA1 ITPKA PRKG2 FBN2 CUL4A TCF12 HMG20A TOB1 SMAD4 TNFRSF11A ERBB2 APP CRABP2 CERS2 DUSP10 ITPKB PARP1 SOX13 GDF7 MEIS1 LNPK DLX1 CTDSP1 IL17RD LIMD1 PIK3R1 EGFR HTR2C CRB2 ZEB1 TBX6 TLCD3B DIXDC1 EIF4E SAV1 FEZF2 PTPRD ABI3BP ABCA5 GABPA EPHB1 PPARGC1B FGF18 GDF6 NODAL LRP8 BRAF NBL1 ACE NPR2 ANKLE1 KALRN PGLYRP2 NAPEPLD TBC1D24 DNAI3 BRINP3 NLRP3 PKDCC DISC1 TRIM46 ADAMTS9 SLC9B2 SPRY1 HMGB2 IL15 SHH TNFRSF11B GPER1 SYK NKX6-3 RET ZNF219 SPRED1 TMEM100 RAG1 MESP1 EEIG1 LTBP3 GDNF AXIN2 NPNT GRM5 RGS14 EFNA1 SIN3A APLF RAC3 NLGN1 SYAP1 ZFPM2 FOS SMAD1 DLK2 LPAR3 NEUROD2 BCL2 ID4 ADAMTS20 TRIB1 DAG1 INSM1 DAB1 HAP1 GLIS1 LIG4 VWC2L CMKLR1 DHX36 PTPN2 CCDC85B BAIAP2 ZDHHC21 ANAPC2 TCIM P4HTM ZHX2 CDH4 EGR3 PTGR3 BBS12 SOX2 PLAG1 AMIGO1 RGMA TRAK1 PLCB1 SOX1 SETD3 ZNF703 EFNA5 POU3F2 SOCS3 ZBTB7C SOCS1 PBX1 FFAR4 PPP1CC NAP1L2 INSIG1 POFUT2 MITF SLIT1 ISG15 SEMA4D OSTN NELFB RELN FAT4 NRARP YTHDF2 ZNF536 LDB1 SMURF1 MTOR BRINP2 OPA1 RORB GDI1 BMPR2 LBH CEBPA TUNAR ZBED6 ACIN1 CUL7 EDN3 ROCK2 FZD7 FRS2 SCIN PROM1 PHLDB1 LMO3 HDAC7 SPEN CLASP1 ZNF268 PUS7 NKAP IKBKB HDAC5 CYP27B1 VDR GCNT2 FBXO5 ACVR2B PROC CTH KLF7 PTK2B NCOA3 SLC6A6 RIN2 PLAAT4 PDGFRA BIN1 MYC RIPK1 SDCBP ITGAV AKT1 HAX1 CNTN4 SCUBE3 FZD1 DPYSL5 F11R DDR2 LMOD3 CLASP2 PRKCI ADGRV1 FADD LDLRAD4 YWHAG FAXDC2 VSTM2A ZNF16 PTEN ETV4 SLITRK1 CTNNBIP1 PCP4 BCL9L LRRK2 DMD NME2 N4BP2L2 TWF2 ITGB3 CD24 RAB7B MCUB FUZ RUFY3 EPHA3 HDAC9 CAMK2B FGFR2 MAP2 NRDC RUNX1T1 THPO SNW1 TRPS1 PTPRZ1 MTCH2 CREBL2 ESRRB EIF2AK4 FGF13 TRPM4 OLFM1 BMAL1 NIBAN2 RPTOR CARM1 WNT9A BOC NTRK2 AKAP6 NPTN NRG1 METTL3 GPRC5B NFKBID IL1RAPL1 PA2G4 SHTN1 WNT7B NACA TCF4 SPRED2 L1CAM DPF1 HGF BRD9 ARID1B MTA3 BICRA MBD3 ACTB SMARCA2 NRCAM LAMB1 LAMA1 PPP2R1A SPOCK2 SMARCD2 BCL7A CHD4 BICRAL NID1 ARID1A PHF10 VHL LAMC1 BLTP1 GATAD2B FADS1 KAT6B BRPF1 MEAF6 TLR3 ING5 SMARCC1 CDK5R1 MTA1 LAMA2 ITCH MCF2 FGF8 BIRC2 NGF SLIT2 CAMK4 ABCG1 IL6R CARTPT CDK1 RPS6KA3 MAPK11 DCC MAPK12 PRMT6
GO Biological Process	GO:0044087 Regulation of cellular component biogenesis	1.50953e-17	471	1092	1.4145	WNT7A SCIN SH3YL1 LIMCH1 PFN2 ARHGEF10L ADD2 PLD1 GPC4 CAPZB SSH1 ASAP3 PLEKHG2 PALM KCTD17 PSMC6 SYNDIG1 COTL1 NAPA MTPN LIMK1 KANK1 SLAIN2 CRACD SENP6 ABITRAM SLITRK3 ODF2L MACF1 CDC42EP1 PODXL CLIP1 LRRC4B TBC1D14 KANK4 ROCK2 VILL PREB ARHGAP24 SLAIN1 MIEN1 SETDB1 HAX1 MYO10 DOCK11 CDC42EP2 TWF1 CCSAP MALSU1 RHPN1 TMSB15A CLSTN2 CDC42EP3 LRFN5 ENTR1 CEP295 CEP120 ATF7IP SYNPO SYNPO2 SSH3 AKIRIN1 BAIAP2 TMEM39A FLII PDE4DIP SLITRK1 CEP295NL SLITRK4 CDC42EP4 TPPP2 CEP97 PLA2G6 FAM110C NF2 EVL SVIL SVIP CAPZA2 TWF2 BCL11A ATM ASAP1 BID EPHA3 FNIP2 NCKAP1 SPHK2 WIPI1 FSCN1 CAMSAP3 PAK3 HSP90AA1 GSK3B COL16A1 MAVS EFNB1 PPM1F RGCC HAS3 USP10 STUB1 RAB11A STMN2 BBC3 TGFB1 CAV1 MET DNAJB6 ABCA2 MAPK8 CSF3 KAT2A CRYAB HSPA8 AMBRA1 MDGA1 VEGFA ACTR3 SUMO1 CAMSAP2 RHOQ STIL RAP2A NCLN THRA ABHD17A CAMSAP1 OSBPL2 DNAJB1 PPARG EPHB2 MORC2 PPHLN1 HRK DNAJB2 RAC1 DAB2IP FNBP1L ABI2 TBCD APP AKT1 RPL13A SHQ1 SLIT2 SNCA PLK2 RASA1 NLGN4X OGT NEK7 FER CENPJ BCL2L11 USP16 SAMD8 SASS6 NRG1 ATP13A2 CLASP2 PRKCD ANKRA2 DLC1 VCP ARF6 DACT1 PLK1 SMAD3 ABCA3 IL1RAPL1 NLGN1 PTGER4 GAP43 INSM1 PPM1E BDNF RHOG ULK1 EFNA5 ISG15 IL1RAPL2 MPHOSPH8 LPAR1 LRRTM3 MTOR NBDY DCTN1 BRK1 FKBP4 ZMYND10 FARP2 ERCC1 STAU2 RTN4R SYNE2 ATG5 LZTS1 NTN1 DLG1 DCX SENP1 CHMP2B ICAM1 ABL1 STX1B CDC34 ZDHHC8 SIX4 KLF5 CORO1A EEF2K CCP110 CORO2B ICAM5 PTPRS COBL STX1A NEURL1 ASIC2 PPP1R9B BIRC2 NECTIN1 CORO1C ASIC1 CUX2 CDKN1B CAND1 MDM1 CHD4 MAK DPYSL3 WNT5A HES1 ECT2 EPB41L5 SPTBN1 RTN4 TACR1 MARK1 MAD2L2 DNAJC15 PTK2B GHSR ORMDL2 PREX1 IQSEC2 FLRT3 LRFN3 SYNGR3 SNX9 CALY CHMP2A MAP1B CC2D1A TRIM47 PTPRA DCLK1 DZIP1 EPHA7 DOCK10 BIN1 TMOD1 ARPC5L MSTN MNS1 PRICKLE1 AMIGO2 ST8SIA2 DEF8 SMAD4 CBLN2 CCN1 LMO4 PIK3R1 BIN3 CHMP7 NTRK2 GPM6A PAN3 CYRIB PTPRD EPHB1 RHOC ELMO1 FZD1 KIT DYRK1A BRAF DMTN NAE1 ACE ZDHHC1 SPTBN4 SHANK1 ARPC5 FZD5 LMOD3 ARPC2 F2RL1 STXBP5 ARHGAP12 TTC8 VDAC2 LRTM2 NDEL1 PRRT2 CASKIN1 SEMA4C ANTXR1 LDB2 RAC3 WNT10B PRKCE HOPX NEGR1 LRRN3 HAP1 SPTBN2 LINGO2 MTLN LRRN1 AMIGO3 CHMP6 NECTIN3 CTNNBIP1 NRXN1 GPBAR1 AMIGO1 ADGRB1 EPHB3 SEMA4D CLN3 IL1RAP PTPN1 FLNA SRC SPTAN1 DNM3 NTRK1 LDB1 ARHGEF15 NCKIPSD FMN1 CHMP1B IKBKE PHLDB1 FERMT2 CLASP1 CDKL5 FUZ PRKCH GPM6B ARHGAP6 CROCC RNF4 ARFGEF1 PRKCZ NAV3 TGFBR3 TSG101 RAP1GAP XRCC5 RAPGEF3 ATP8B1 WNT11 KIF9 SCFD1 IKBKB TUBB4A CLIP3 RAPGEF1 GIT1 DUSP3 RAPGEF2 TBC1D30 CNOT6 PIKFYVE CCDC88A SDC1 ELAPOR1 RAP1A DNAJC6 RAB3GAP2 VPS4B SLF2 TEK GPSM2 SEPTIN7 WNT1 RAP1B AKAP9 GNL3L NPHP4 WDR44 VPS4A APC NUMA1 SDCBP YAP1 DYNC2LI1 PLCE1 G3BP2 CNOT6L KIF21A TRPM2 EVI5L EPHA2 NME7 NPHP1 RALB TBC1D7 TERF1 C9orf72 PTPRJ FEZ1 ZNF827 SACS F11R SNF8 UBLCP1 SYK PIP4K2C FAM107A LIMS1 PDCD6IP PTEN DAG1 CNTNAP2 ATR GAK SNX18 BBS10 PAK2 ACTG1 SEPTIN9 FAF1 DRG1 ARAP1 IFT140 UBQLN2 LRRK2 APOD MYO1C MCIDAS SEC22B MAP4K4 MAP2 MEF2C PPP1R16B SMPD3 CSNK1A1 TLR2 TPM1 TENM2 AUTS2 TLR6 CDK5R1 ROBO2 SLIT1 AGRN CD47 NUDT16 TOGARAM1 UNC13B VPS41 TRIOBP HAUS1 INTU HAUS7 AMOT
GO Biological Process	GO:0009892 Negative regulation of metabolic process	2.0674e-17	1168	3115	1.22967	ZNF148 SOX8 SAMD4A NR1H3 TIMP2 RSF1 PER3 RC3H2 MTA3 SBNO2 TRO MBD3 EED CAMSAP3 RARB EXOSC5 TIGAR ITM2A TNRC6C RUNX1T1 RRAGB XRN2 RCOR1 TNRC6A CBX5 SIRT1 PATZ1 TIMP3 CBX7 TNRC6B CHD8 BRMS1L NKAP MAGED2 MTMR9 MIER2 ZC3HAV1 EZH2 EXOSC3 CPEB3 PHF12 TRIM2 DDX6 VDR TIMELESS PHC1 PPARD ZNF451 TENT5A CNOT6 DROSHA CPEB4 BCL6 XRN1 FXR1 KCNIP3 FHL2 PASK ZBTB17 ID3 RCOR3 ZNF541 PHF19 NRDE2 DNMT3A HELLS EXOSC8 PAIP2 ZCCHC17 ZNF639 EXOSC9 AGO2 TRERF1 H1-3 SOX4 UPF3B ID1 THRA EIF2AK4 SOX15 CBFA2T3 EXOSC2 RARA DNAJB1 PPARG RRP8 PPHLN1 KCTD1 PIWIL4 PUM1 PHC2 AGO4 SYNCRIP ITM2C ITM2B SKIL PNPT1 FASTKD1 CNOT6L DCAF5 BAHD1 NCOR1 RPL13A AZIN2 MTF2 SETDB1 GATAD2B DLX1 VGLL4 PNRC1 SCML4 TERF1 YTHDF1 SAP18 DCP1B PAN3 CARHSP1 RRAGA MIDEAS MALSU1 SKI TENT5B NR2F6 LMNA UBXN1 BEND5 DNAJB4 TDRD5 SNIP1 SFMBT1 CGAS FASTK ZBTB39 OTUB1 RCOR2 SPINDOC H1-4 INSM2 HEXIM2 ZBTB49 NR0B1 SIN3A LDB2 ZFPM2 ZBTB26 ATF7IP SHLD1 ID4 PARP14 INSM1 ANGEL2 BRMS1 CCDC85B NR2F1 TMEM39A EID2 EID2B LMNB2 BASP1 DMAP1 EXOSC4 PER1 SAMD4B EDC3 MAGED1 ZFPM1 PLD6 NRIP1 ZNF572 EHMT1 SOX2 ZBTB20 MACIR MBD3L3 SOX1 CNOT10 MTA1 BCOR CBX6 ZNF703 NELFA PARPBP L3MBTL1 YTHDF3 ZBTB6 RXRA NKRF PPARA MAGEH1 SEMA4D LIN28B H1-2 NHLRC3 NOC2L NELFB PNRC2 FHIT NCOR2 MIER1 SVIP WWP2 YTHDF2 NUDT16 LDB1 MTOR SFMBT2 SPOUT1 L3MBTL3 SMG5 GMNC ZNF134 EXOSC6 MCIDAS EIF4EBP3 N4BP2L2 SHLD3 MAGEL2 EID1 DCP1A H2AC12 H2AC15 H2AC8 NFKB1 RAN LARP7 CIITA LRRK2 GCLC KDM1A CREBBP IBTK ZNF263 GTF2IRD1 NFIX CSDE1 PTBP1 YAF2 IGF1 MRE11 GRN SARS1 ARID4A CUL3 WWC3 HDAC9 DKK3 POLQ FNIP2 FOXN3 THRAP3 MXD1 WNK1 HDAC7 U2AF2 SPEN ELAVL1 KDM4A TP53BP1 HYAL2 HDAC4 BCL3 MNT PABPC1 SREBF1 GLI2 DNAJC10 SENP1 KEAP1 RFX3 RIF1 SMARCA2 C1QTNF3 TUT7 PIBF1 GSTP1 MECOM UIMC1 KHSRP ERP29 FUS TFAP4 ZNF268 PUS7 ALKBH5 ESR1 CAPN3 TGFB2 BTAF1 HIVEP1 ABL1 CIRBP PPM1F PDGFB RBFOX2 RBX1 SNW1 ACIN1 PFDN4 TRIB3 RASSF2 CST3 SMCHD1 SMAD7 RNF125 XIAP RGCC HSF4 ZNF423 UBE2I MAZ PLAT TRPS1 SGTA PIAS4 CACTIN TGFB1 RPS19 ERF CAV1 DNAJB6 LSM5 GLI3 PRKAG2 LIMK1 ABCA2 STN1 CASC3 KAT2A MLX HDAC5 VTN ELF2 WFS1 CRYAB ZBTB16 HSPA8 IL10RA CALCA CYP27B1 ELK3 CUX2 CDKN1B GAPDH CHD4 ING4 ATN1 SRSF9 FBXO5 STK38 HBS1L EPM2A QKI VEGFA PFDN1 SUB1 RAD50 NR3C1 WWC1 TCERG1 STC2 WNT5A HES1 FOXP1 POMC RTN4 IGFBP5 SUMO1 MSH6 MARK1 MAD2L2 LEPR PRDM2 CENPF KLF12 IRF2BPL BCL11A MXI1 DUSP1 EPC1 TARDBP LYPLA1 TSHZ3 ZMYM2 GHSR HNRNPA2B1 CYREN BHLHE41 PFDN5 BATF3 CDKN1A LRRFIP1 EREG WNT1 GGA3 RTN2 GZF1 OVOL2 CITED1 PRDX5 KLF2 METTL16 ZFP36 FOXP2 DLL4 CDKN2D SNX6 EAPP LDLR JUND ZC3H4 SHFL CC2D1A GPS2 RIDA ZMYM5 RTN3 MORC2 LOXL2 VHL BHLHE40 TUT4 APC AGAP2 DHX9 DNAJB2 SPRY2 RAC1 BIN1 KLF4 NIBAN2 DAB2IP MYC RIPK1 ARRB1 SDCBP ATRAID ETV6 PRICKLE1 TMX1 RTN1 ESR2 PIF1 NTRK3 FURIN ZFHX3 NOL3 PDPK1 TCF25 MYOCD TOB1 ASXL3 EIF4A3 RPTOR SMAD4 NFIC SERBP1 POU2F1 HDGF DUSP10 PARP1 SHQ1 LIMD1 SLIT2 DGKQ SFRP2 C7orf50 EGFR HDAC8 SNX12 RADX MTDH EIF3H CEP78 ZEB1 PTPRJ CELF1 ATM HMGA2 ARID5B PDCD4 MBIP ZNF256 VBP1 N6AMT1 BACH1 PCGF6 PHF6 KAT6B NRG1 DYRK1A ETS2 CREB3L1 MORC3 ZBTB8A CSTB PRMT2 ADAR IL6R UBQLN4 VPS28 SQSTM1 ZNF653 AMDHD2 ELAVL4 PLPP3 ZNF281 ATF3 PUS10 INHBB PAQR3 IFI16 PTX3 APBB2 YEATS2 DUSP7 WDR82 HMGB2 SAP30 LSM6 F2RL1 TENT2 CITED2 RPS14 ZNF12 HEY1 NFIL3 NKX6-3 ZHX1 DACT1 PRDX3 ZNF219 METTL3 E2F7 SPRED1 ZNF202 TRIM44 PLK1 SMAD3 PHB1 CDT1 E4F1 NUDT16L1 IRF2BP2 THAP11 GDNF IL12A ATF5 PCSK9 DFFB LIMS1 PA2G4 PKIA ZNF692 CXXC5 BCL2 ZNF540 PTEN ZNF217 KLF11 CLP1 ZNF24 SLFN11 RBM4 KLHL15 ZBTB4 DHX36 PPM1E NPPA PTPN2 DRAP1 CIDEA ANKLE2 DEAF1 ZBTB38 HIC1 TBL1XR1 CHID1 ZHX2 ZBTB7A AURKB CALR NRXN1 PAK2 SATB1 TCEAL7 KMT5A TSPYL2 PURA PRMT3 ZFP36L1 NF2 PDE2A ZNF397 USP7 ISG15 SRSF10 APOD SF3B3 ZKSCAN3 AKR1C3 MPHOSPH8 WDR5 ZNF136 ZNF512B ZNF239 ARID5A FLNA HNRNPAB PDGFA ENPP1 RPS26 MAFK ZNF536 MDM4 INPP5F PRMT6 RBM20 NBDY TRIM71 STK38L TSN SUPT4H1 LBH ZNF350 RBM15B SCRT1 OTUD7B ZNF224 CYP51A1 CFLAR CALCR PAF1 JARID2 MLXIPL FYN ZMYND11 HGF STRAP UBR2 PIAS1 SOX30 CTNS PARP3 BARX2 ROS1 TRAF3IP2 ATG5 HIPK2 CBFB ATP2B1 NFATC3 KDM5A NOTCH3 TSG101 MLH1 FMO4 XRCC5 PSEN1 KCNK2 ZMPSTE24 ATRX WNT11 KDM2B SIRT4 PABPC4 TSPO SIX4 APEX1 NFATC2 SALL4 CELF4 RBBP8 PCSK1N KLF5 FGF9 PARD6A SMPD3 AXIN1 SLC7A5 CSK ERI1 DOT1L IL27RA CCNE1 CADM4 DNAJC2 PAX4 PHF14 RHEB LHX2 TLE4 DVL1 TRDMT1 BMPR1A TASOR2 PPIF GIT1 RASD1 MAP2K6 DHRS7B NSD2 TRPV4 HCFC2 TDP2 NCOA7 CCND3 ERBIN NUDT12 PDE8B ARRDC3 NPR3 NUP155 SMAD5 TUSC2 ACVR2B IL18R1 PLCL1 VAX2 PRRX1 RGS2 RLF STK11 CNR1 PLAGL1 SATB2 UBE2B SLIRP DNAJC15 ETF1 EGR1 ADRA1A ZNF706 ADCY7 PSPC1 RNF2 ZNF205 TRIM24 DDX54 PKN1 IKZF4 IL13RA2 BTN2A2 IRF1 INSIG2 MED1 PCID2 RBM42 KIRREL2 ATG14 ATF4 SMO HAT1 KLF16 LSM7 LSM4 ZBTB46 PRDM12 NPAS1 SESN2 RGN NDFIP1 SELENOS GCH1 CDK8 RNF128 EPHB2 TEX15 EIF2S1 CTIF CDC73 CLOCK AKIRIN2 PKIB NMBR MICAL1 RNASEL PWP1 IREB2 BRIP1 TXN HINT2 LRRC32 SLC37A4 MAP2K5 GCHFR NAB1 LARP1B AEBP2 ETFBKMT TDG NOVA1 TLE3 HMG20A NCOA2 NPC1 SAMD1 AKT1 WTIP RERE EPHA2 LMO4 SRP9 LBR CTDSP1 TAGLN3 PLK2 MLIP NONO OGT C9orf72 INPP5E LSM14B TBX6 EIF4E BEND6 ARK2N BANK1 BMP6 MERTK FEZF2 LPCAT1 ANGPT1 CC2D1B RABGEF1 GABPA ADAMTS5 LARP1 PPARGC1B MTERF3 NODAL NPTN FZD1 DEDD DMTN HK2 ACE CTBP1 ANKLE1 NLRX1 NACC1 PGLYRP2 MFSD12 CYGB HCRT TBC1D24 NPPC ATP1A1 ADORA1 EOMES KLF15 PRKCD IL15 FOXQ1 SHH OXR1 GPER1 PPP1R36 LMO1 TRIM66 CDYL2 MESP1 DDIT4 MFSD2A PKIG ATOH8 ZNF608 EFNA1 MINAR1 WNT10B CDK1 ALK PRKCE HOPX PTGER4 PRNP SP3 ABCD2 SMARCC1 SCAI NMNAT1 GLIS1 CMKLR1 CTDSP2 BNIP3 ANAPC2 PAWR ZNF354C CTNNBIP1 HES7 SSC5D PLAG1 ADGRB1 PLCB1 GRIN2A PCBP3 NOG TBK1 SLIT3 POU3F2 ZNF93 ZNF445 SOCS1 PCGF3 FFAR4 INSIG1 MYT1L BCR SECISBP2 HELT ZC3H6 CLN3 ZAR1L PAX5 PPP1R26 SRC C1D CD2AP NRARP CTR9 POU3F3 DMD VDAC1 ANG PLIN5 CEBPD HSBP1L1 NICOL1 TMEM225B CEBPA PGAM5 ZBED6 SCX SPON1 IKBKE TXNIP CREBZF CSNK2A2 PPP2CB FBXW7 MAGOHB APP NTRK2 ADRA2A APBB1 TLR6 ERCC1 PRDM11 CLEC16A USP36 FLYWCH1 LZTS1 PRKCZ NAV3 PTPN3 FBXW11 PICALM DLG1 LAMP3 MEF2C PKP1 ATP8B1 GSK3B RTRAF OAS1 IGBP1 SCFD1 HNRNPC RFFL CREM CRKL CTSZ KLF8 ELOB RBL2 HOMER2 NBN EIF3E UBR5 HNRNPL PTPRS GCK SH3GL2 ERLIN1 MTPAP PRKAR1A CORO1C IL23A FOXM1 SRSF3 TENT4A NCL UCHL5 P3H1 KMT2A KLF7 MYB CAAP1 CD274 TENT4B PDS5A LRIF1 OPTN ORMDL2 KIF25 AMOT PHF20L1 GNL3L MAP3K10 VPS25 TBC1D14 FLOT2 ROCK2 ANXA1 PRR5L NAT10 USP44 TTC5 HMGA1 YAP1 ADAM10 PPM1B SSB ITGAV USP8 AP1AR PTRH2 SMYD2 SOX13 SNCA NAF1 NFIB CRB2 FEZ1 ZNF827 NBAS SUV39H2 DAB2 ZDHHC7 USP25 FMN2 GNAQ SH3RF2 SUPV3L1 ELK4 ZFYVE28 SHC1 TIPARP DTX3L BTRC SMPD1 COQ7 AXIN2 USP47 CRTAP SERPINB9 TNKS TRIB1 PC UBXN2A ATR CHMP6 CDK5R1 WDR6 SPTY2D1 GAS1 NPLOC4 PGP SOCS3 NRBP2 MITF PTPN1 ZNF777 ANXA4 SLC2A10 PHF2 SPRED2 FIS1 ZNF469 GPX1 MC1R ITGB3 SEC22B CD24 ZNF658 PANO1 MTMR8 EXTL3 GPRC5A SFSWAP FGFR2 ACTR6 NRDC CIC MTMR2 CD200 GLA HSPB1 GLIS3 DUSP3 RAPGEF2 HIPK3 GPLD1 PDE4D AMOTL2 MAPK8IP1 MXD4 MGAT3 OLFM1 BEX1 BMAL1 TENM2 VIP PARD3 MTCL2 ADAM17 RUNX1 ACOT11 DUSP19 NSD1 MIDN RGS14 HAP1 CTBP2 SLC8A1 ZP3 NACA ZNF431 NMB RORB ZBTB10 LEFTY1 ARID4B ASB1 CNOT4 MET BCL7A PLAU TET1 ING1 DEDD2 ING2 YWHAG MAFF MAFG MAFB ZNF253 RNF216 TAB2 IPO5 OTUD5 ITCH SPOCK2 UBE2D3 MAPK14 STAU1 SFTPD MEIS2 TAB3 ATP13A2 CALM3 RPS6KA4 S100A11 ZNF282 SMAD1 BCL2L1 SPOCK3 CALM1 ZNF345
GO Biological Process	GO:0051094 Positive regulation of developmental process	2.31278e-17	598	1449	1.35343	PLXND1 CDKL5 MYDGF PLXNA2 TESC MIEF1 SYNDIG1 METRN CSF3 IL23A VEGFA FXR1 PLXNA1 ARHGEF2 TEK SLITRK3 PACSIN1 TNFSF9 ZC4H2 MYOD1 PLXNA3 LRRC4B NUMB SOX5 PLXNC1 ATRAID CCN1 HAPLN1 TIAM2 BEND6 DAB2 CHODL ZFYVE27 TIAM1 IL34 ACAN CLSTN2 GDPD5 SCGB3A1 TNFSF13 GDNF MFF MAP6 DSCAM SHLD1 AKIRIN1 MIEF2 SLITRK1 SLITRK4 MTURN TMEM64 SS18L1 HAPLN4 PLXNB2 ZNF335 KCTD11 PLXNA4 PGAM5 SHLD3 GDF10 NFKB1 ARNT LPL KDM1A IGF1 NEDD4L HIPK2 TP53BP1 SYT1 FERMT2 RIMS1 MEF2C SMARCD3 TGFB2 SIRT1 PDGFB DDHD1 CPNE6 RGCC SYT17 BLOC1S6 TGFB1 PTN EZH2 SFRP4 MMD ZBTB16 AMBRA1 CALCA RASAL1 SMAD5 MAD2L2 ACVR2A GLIPR2 AGO2 SOX4 CPNE5 WNT1 GDF5 MACF1 NINJ1 RARA SYT4 ANXA1 MMD2 YME1L1 SEMA7A ANXA3 ZFHX3 MYOCD SYT2 CPNE9 SFRP2 MTDH BMP6 WNT7A NRG1 KIT XKR8 FRZB TGFBR2 SHH SMAD3 ATOH8 NLGN1 STAT5B RBM4 SART1 BNIP3 RIMS2 BDNF PLD6 ZNF703 ADRA2C ROBO2 ZFP36L1 MRTFB SMURF1 SOD2 CFTR CYP26B1 SOX8 SPAG9 PRKCH PIAS1 STAU2 JADE2 WNK1 GPC1 AP3D1 NTN1 ERBB3 KDM4A ASPM PRKCZ CBFB ATP11A ATP2B1 MAP3K13 GLI2 MLH1 BRINP1 XRCC5 RFX3 RIF1 RAB21 PKP1 LRP2 KDM2B RCOR1 CAPN3 SUCO ABL1 TSPO BRD1 NIN SIX4 NFATC2 JAG1 SMAD7 ZDHHC15 HTR2A KLF5 FGF9 SLC7A5 EEF2K CTSH FZD3 STK3 RETN MEGF8 WNT2 COBL PAX4 TMEM106B GLI3 RHEB LIMK1 EXOSC3 DVL1 CXCL12 BMPR1A FGF8 NEURL1 SHOC2 ZMIZ1 ASPA ASIC2 KAT2A NSD2 EHD1 KMT5B CUX2 VDR NEDD9 PPARD MAPK14 SMAP1 QKI TENT5A MAN2A1 GHR DBN1 BCL6 WNT5A HES1 ECT2 IL1A IL1RL2 STK25 NFE2L2 RAP1A PTCH2 STK11 MYB GPR68 GPAM SERP1 SOCS2 PTK2B GHSR EGR2 RBM19 OBSL1 IQSEC2 BTN2A2 MYRF EFNB2 UPF3B FLRT3 OVOL2 AMOT PCID2 ZFP36 ATF4 RNF112 SMO SOX15 PARP2 GDF15 JUND ZBTB46 MAP1B PPARG AP3B1 ATP8A2 EPHB2 KRAS LOXL2 WNT2B IL6ST ARHGAP32 TESPA1 AGAP2 ABCB10 PWP1 SKIL DAB2IP TLR2 NUMA1 YAP1 ITPKA CYP1B1 PRKG2 FBN2 AMIGO2 TCF12 ST8SIA2 SMAD4 TNFRSF11A CBLN2 AKT1 CD53 CRABP2 ITPKB PARP1 SOX13 GDF7 RHOB DLX1 EGFR HTR2C NTRK2 CRB2 ZEB1 CELF1 SAV1 FEZF2 PTPRD ABI3BP EPHB1 PPARGC1B FGF18 GDF6 NODAL LRP8 SSBP3 BRAF B4GALT5 NBL1 RUNX1 ACE KALRN SPTBN4 NAPEPLD SHANK1 TBC1D24 ELAVL4 DNAI3 BRINP3 NLRP3 PKDCC DISC1 NPPC ADAMTS9 SLC9B2 SPRY1 IL15 ERAP1 TLR3 CITED2 GPER1 SYK TSHR RET JCAD ZNF219 LRTM2 FRS2 TMEM100 RAG1 PRKCB MESP1 EEIG1 SLC20A2 AXIN2 NPNT GRM5 RGS14 ADRB2 SIN3A WNT10B SYAP1 ZFPM2 CDK1 FOS SMAD1 ALK HOPX LPAR3 NEUROD2 BCL2 ID4 LRRN3 ADAMTS20 TRIB1 DAG1 INSM1 DAB1 MST1 HAP1 LIG4 VWC2L LINGO2 CMKLR1 DHX36 BAIAP2 LRRN1 AMIGO3 ATAD5 ANAPC2 MAGED1 CDH4 EGR3 NRXN1 ZNF322 SOX2 PLAG1 AMIGO1 ADGRB1 EPHB3 TRAK1 PLCB1 CCBE1 SETD3 HMCES NOG EFNA5 POU3F2 SOCS3 ZBTB7C SOCS1 FFAR4 PPP1CC NAP1L2 NF2 ISG15 SEMA4D RELN IL1RAP FLNA SRC LPAR1 NTRK1 LRRTM3 MTOR BRINP2 OPA1 GDI1 FOXO6 BMPR2 LBH CEBPD EXOSC6 CEBPA ITGB3 SCX ACIN1 DCN PHLDB1 CUL7 CLASP1 EDN3 KLF4 ENPP2 JAK1 PIK3CD SCIN PROM1 GPM6B LMO3 SPEN PKM RAPGEF3 PSEN1 GSK3B ZNF268 NKAP FLT1 HSPB1 GAB1 CORO1C CYP27B1 GCNT2 SASH1 FBXO5 ACVR2B RTN4 PROC CTH BCL11A NCOA3 MED1 PRMT1 PAK4 SLC6A6 RIN2 PLAAT4 SPIRE1 BIN1 RIPK1 SDCBP PDPK1 DUSP10 HAX1 SCUBE3 ADAM12 MCU FZD1 F11R HK2 JMJD8 DDR2 LMOD3 CLASP2 PRKCI HMGB2 FADD LTBP3 FAXDC2 VSTM2A ZNF16 INSR FUT1 ETV4 CTNNBIP1 SLC8A1 PCP4 BCL9L DMD NME2 TWF2 CD24 RAB7B MCUB RUFY3 GRN CAMK2B FGFR2 TGFBR3 NFATC3 NRDC THPO SNW1 PTPRZ1 CPEB3 RAPGEF2 MTCH2 WNT5B CREBL2 ESRRB TRPM4 OLFM1 DLG4 BMAL1 NIBAN2 MYC RPTOR CARM1 BOC HMGA2 AKAP6 GRIP1 NPTN ADGRV1 ELAPOR2 GPRC5B NFKBID IL1RAPL1 PA2G4 CFL1 BASP1 LBX2 SHTN1 WNT7B AGRN ZP3 NACA TCF4 L1CAM DPF1 HGF BRD9 ARID4A ARID1B ARID4B BICRA ACTB SMARCA2 NRCAM LAMB1 BRMS1L LAMA1 SMARCD2 BCL7A BICRAL NID1 ARID1A PHF10 VHL LAMC1 TET1 NCOA2 OGT ING1 SAP30 ING2 SMARCC1 BRMS1 RXRA LAMA2 FGF20 NGF SLIT2 IL6R RPS6KA3 MAPK11 MAPK12
GO Biological Process	GO:0006355 Regulation of dna-templated transcription	5.87456e-17	1377	3755	1.20262	MYB ZNF148 CREBBP SOX8 ZNF263 ETV1 NFIX MED24 MLXIPL HIVEP2 CALCOCO1 MAMLD1 YAF2 ZMYND11 ZNF582 ZFP64 MNAT1 HSF2 NR1H3 POU2F2 BRD9 HMGB3 IKZF2 ARID4A PIAS1 SOX30 BARX2 JADE2 WWC3 RSF1 PER3 ARID1B FOXN3 THRAP3 ARID4B MTA3 MXD1 ZNF112 BICRA ZNF275 RNF4 HIPK2 SBNO2 NTN1 SPEN NFYC ZFAT KLF6 TP53BP1 TRO CBFB BCL3 MNT ZXDC ING3 MBD3 SREBF1 NFATC3 KDM5A GLI2 EED FOSL2 RARB NFKB2 JADE1 MLLT10 RUNX1T1 CIC RFX3 SMARCA2 MEF2C ZNF510 SMARCD3 ZNF446 MYNN MECOM RFX2 KHSRP KDM2B MLF2 RCOR1 TFAP4 ZNF268 ESR1 CREM HIVEP1 CDC5L SIRT1 PATZ1 TCF20 CBX7 BRD1 PSMC6 SIX4 CHD8 BRMS1L VSX1 MYBL2 NFATC2 SALL4 MRGBP SMAD7 NKAP RHOXF1 SMARCA1 JADE3 MAGED2 KLF8 KLF5 SUPT20H HSF4 ZNF423 ZNF821 ZNF500 MAZ IKBKB TRPS1 PIAS4 MEIS3 DBP MIER2 KLF1 ELL USF2 PBX4 ERF ZNF574 HBP1 CHCHD2 ZKSCAN1 PAX4 PHF14 POU6F2 GLI3 LHX2 LHX6 GLIS3 PITX3 ZMIZ1 UBTF MED13 RAI1 SMARCD2 KAT2A MLX HLF PHF12 NFKB1 ELF2 NSD2 PPARGC1A ZBTB16 PRDM4 CSRNP2 ELK3 FOXM1 CUX2 CREBL2 VDR ING4 HCFC2 PHC1 NCOA7 PPARD ZNF451 CCNC E2F3 BICRAL APBB3 NR3C1 WWC1 SMAD5 BCL6 HES1 BBX ABHD14B FOXP1 KANSL3 KCNIP3 WDR75 OTX1 KDM3A FHL2 EPAS1 ARID3A VAX2 NFE2L2 BCL9 PRRX1 GON4L MEF2D PRDM2 ZBTB17 MYCL RLF ZNF684 ID3 RCOR3 ARID1A KMT2A ZNF541 KLF7 PLAGL1 KLF12 SATB2 KLF9 HEATR1 ONECUT2 ESRRB DNMT3A BCL11A MXI1 EPC1 SMAD9 EGR1 ZFP30 NFYB TSHZ3 PSPC1 ZSCAN18 ZNF639 ZSCAN20 ZNF205 EGR2 BHLHE41 ATF1 NR4A1 IKZF4 BATF3 MXD4 NCOA3 TOX2 NDP TRERF1 ZNF391 SOX4 LRRFIP1 MYRF IRF1 SLC2A4RG MED1 GZF1 OVOL2 ID1 THRA DACH2 ZNF384 ZNF484 HIVEP3 BCL11B YEATS4 KLF2 RNF6 ZNF780B ATF4 FOXP2 IRF5 MYOD1 SOX15 PHF20L1 CCNT1 NRL KLF16 CBFA2T3 PHF10 MLLT1 SSBP4 JUND ZBTB46 NPAS1 MED18 ZNF317 ZNF331 ZNF227 RARA ZNF132 DNAJB1 RFX1 CC2D1A PPARG RRP8 GPS2 LPIN3 RFXAP BMAL1 MED6 BHLHE40 MEIS2 CDC73 KCTD1 SOX5 PHC2 CLOCK AKIRIN2 TFCP2 EGR4 EMX1 DHX9 EPC2 MED4 NKX2-8 KAT7 SKIL KLF4 ZFP37 MYC ZSCAN9 HMGA1 YAP1 SLTM ZNF280D TET1 STAT4 NAB1 ETV6 AEBP2 FOXN4 ZNF740 ESR2 TCF12 BAHD1 NCOA2 ZNF710 ZFHX3 NLRC5 ZSCAN32 NCOR1 MYOCD ASXL3 SMAD4 NFIC PRDM15 ZFP14 WTIP ZNF787 ZNF614 RXRG POU2F1 ARNT POGZ GATAD2B ILF2 SOX13 MEIS1 ZNF514 DLX1 VGLL4 CSRNP1 LIMD1 MED12L PLAC8 SSBP2 ZNF300 PHIP SCML4 CREB5 ZNF92 ZNF41 NONO NSD3 MTDH ZNF7 NFIB ZNF462 ZEB1 TBX6 HMGA2 ARID5B SAP18 NPAS3 ZNF827 FLI1 SETBP1 TCF7L1 TADA1 ZNF773 ZNF776 ZNF256 ZNF837 MED21 ING1 UBP1 CC2D1B GABPA CXXC1 ZNF18 ZKSCAN2 PPARGC1B MIDEAS BACH1 PCGF6 SFR1 KAT6B ZNF689 BRPF1 SSBP3 DYRK1A ETS2 CREB3L1 SKI ZSCAN12 ELK4 USF1 ZNF276 RUNX1 MED8 CTBP1 ZNF221 ZBTB8A NR2F6 PKNOX1 MED27 SAFB NACC1 ZNF394 ZNF333 ZNF653 ZNF75A RPS6KA4 BEND5 GMEB1 NFIA DNAJB4 ZNF326 ZNF281 ZNF496 ATF3 YY1AP1 EOMES APBB2 YEATS2 KLF15 SFMBT1 HMGB2 SAP30 FOXQ1 NEUROD6 ZNF12 HEY1 HNF4G NFIL3 NKX6-3 ZHX1 HDX DRGX NSD1 ZNF219 E2F7 ZNF319 ZNF202 APBB1 ZNF3 MESP1 ZBTB39 SMAD3 TEF PBX3 ZNF226 ZNF180 ZNF641 SERTAD3 RCOR2 E4F1 SPINDOC IRF2BP2 THAP11 INSM2 ING5 HEXIM2 ING2 TET2 ZNF507 ZBTB49 ATOH8 ZNF608 AFAP1L2 ATF5 NR0B1 SIN3A ZNF32 LDB2 ZFPM2 ZNF764 ZNF768 ZNF35 VGLL2 FOS SMAD1 NPAS2 STAT2 ZNF16 ATF7 FOXN2 ZNF672 ZNF692 ZNF439 ZNF440 ZBTB26 HOPX NEUROD2 ZNF584 ZIK1 ATF7IP CAMTA1 ZNF540 MLLT3 ZNF217 ZNF57 JMJD1C ZNF554 KLF11 ID4 ARNT2 ZNF24 PURG SP3 ZNF680 BNC2 ESRRA INSM1 SMARCC1 STAT5B MGA ZBTB4 GLIS1 AKIRIN1 NPAS4 BRMS1 CTBP2 ZNF519 FOSL1 CCDC85B ZNF77 MLXIP NR2F1 ETV4 ZNF613 ZNF135 EID2 DMRTA1 EID2B USF3 BASP1 DEAF1 ZBTB38 HIC1 TBL1XR1 ZNF620 ZNF518A ZBTB41 ZNF354C DMAP1 ZNF518B LCORL CSRNP3 ZHX2 ZNF852 ZBTB7A PER1 HES7 ZNF664 MAGED1 ARID3B EGR3 LBX2 CIITA ZFPM1 TSHZ1 ZNF48 ZNF609 NRIP1 ZNF443 ZNF572 EHMT1 ZNF322 SOX2 ZFP41 PLAG1 ZBTB20 ZNF708 CREB3L2 MBD3L3 SATB1 SOX1 MTA1 ZNF662 WBP2NL BCOR PCBP3 SETD3 ZNF530 FIGLA CBX6 ZNF703 ZNF730 KMT5A OLIG1 MAML2 SS18L1 FOXO4 POU3F2 ZFP1 MED12 ZNF93 ZBTB40 ZBTB7C MAFF NELFA PURA ZNF445 ZNF74 L3MBTL1 PCGF3 PBX1 POU3F1 MYBL1 ZNF696 ZNF829 ZNF267 ZNF284 ZBTB6 BCL9L ZNF749 MRTFB ZNF17 ZNF555 RXRA NKRF ZNF501 FOXD2 ZNF732 ZNF397 ZSCAN30 ZNF395 PPARA MITF ZNF546 PTMA MAGEH1 TET3 ZKSCAN4 TCEA1 SEMA4D ZFP69B HELT ASCL4 ZSCAN23 MESP2 ZNF626 ZNF383 HES4 ZNF563 NOC2L MSANTD1 NELFB ZNF292 ZNF573 ZNF527 ZNF33A ZNF600 ZKSCAN3 LIN54 ZFP92 PAX5 ZNF250 ZNF681 ZNF766 ZNF107 ZNF836 ZNF493 ZNF565 TRRAP ZNF774 ESRRG NCOR2 MRTFA ZNF782 ZNF846 TCF4 ZNF136 ZNF502 ZFP62 ZNF431 ZNF239 ZSCAN16 ARID5A ZNF585A ZNF429 ZNF398 ZSCAN25 ZSCAN26 MAFG PCBP2 ZNF682 ZNF772 ZNF165 ZNF517 ZNF841 ZNF615 PHF2 ZNF81 ZNF780A ZNF181 ZNF44 ZNF790 ZNF677 ZNF347 ZNF335 ZNF649 ZNF770 MIER1 TFDP1 ZNF607 ZNF334 ZNF485 ZKSCAN8 WWP2 ZXDB ZNF480 ZNF587 MAFK ZNF627 ZNF536 NCOA6 LDB1 ZNF358 SFMBT2 POU3F3 L3MBTL3 RORB FOXO6 MAFB SPIN3 ZNF616 ZBTB48 ARID3C ZBTB10 E2F4 BHLHA9 ZNF316 VGLL3 ZNF611 MLLT11 LBH ZNF134 IRF9 MEF2B ZNF891 ZNF727 CEBPD ZNF880 ZNF630 ZNF717 ZNF883 NKX1-2 ZNF492 ZNF879 ZNF736 ZSCAN31 ZNF853 FOXO3B N4BP2L2 ZNF585B CEBPA ZNF324B GLI4 ZNF345 ZNF550 ZNF260 MAGEL2 EID1 ZNF432 ZNF350 ZNF253 ZBED6 SCX SCRT1 ZNF850 ZNF224 KMT2B ZNF658 LARP7 GCLC KDM1A MSL3 GTF2IRD1 PAF1 PKD1 IGF1 SARS1 MAP2K3 ZZZ3 HDAC9 DKK3 FNIP2 PTPRN TRAF1 WNK1 TAF11 KDM4A PKM HDAC4 MAP3K13 PICALM KEAP1 ERC1 UIMC1 MAVS FUS CD200 TGFB2 CBX5 BTAF1 PDGFB RBFOX2 SNW1 APEX1 TRIB3 HAS3 UBE2I DOT1L CACTIN TGFB1 DNAJC2 NAMPT MET WNT2 NOD1 EZH2 SFRP4 TRIM14 AKNA DVL1 CPEB3 TFAM CSF3 HDAC5 WFS1 CRYAB HSPA8 CALCA CDKN1B CDK2AP1 TIMELESS ATN1 VEGFA SUB1 TCERG1 WNT5A ACVR2B ACTR3 POMC SF3B1 IL18R1 CEBPZ SOS1 SUMO1 ARHGEF2 MAD2L2 CENPF PKD2 SPP1 IRF2BPL RHOQ COPS5 ZMYM2 ECD PKN1 EREG WNT1 RBCK1 CITED1 PRDX5 SNX6 EAPP ZC3H4 CCDC62 ARHGEF11 ZMYM5 CDK8 BEX1 LOXL2 ELP3 VHL EGLN1 RNASEL PWP1 LMO7 BRIP1 BIN1 NIBAN2 DAB2IP RIPK1 TLR2 ARRB1 CREBZF SDCBP MSTN ANXA3 PRICKLE1 TCF25 BCAS3 TAF4B ADCYAP1 TNFRSF11A AKT1 CARM1 CCN1 HDGF PARP1 GDF7 CTDSP1 EAF2 DGKQ SFRP2 EGFR OGT ZNF711 PDCD4 MBIP CAMK4 BMP6 WNT7A FZD7 RNF20 GDF6 PHF6 ATAD2 NRG1 FZD1 AUTS2 SNF8 MORC3 PRMT2 PLPP3 IER5 FZD5 STK36 PRKCI IFI16 MEAF6 WDR82 F2RL1 CITED2 RPS14 SHH GPER1 PSIP1 GTF2A1 DACT1 PRDX3 TRIM44 GALR1 CHP2 PHB1 RHEBL1 FADD GDNF LIMS1 BRD3 PA2G4 TRIM8 CXXC5 COMMD1 TNKS CMKLR1 DRAP1 CRLF3 RHOG AURKB CALR F2R RGMA GALR2 TCEAL7 CAMK1D TBK1 SIVA1 UBE2L3 PDE2A USP7 COMMD6 GTF2F2 MSL1 SUPT3H WDR5 ZNF512B FLNA ANXA4 TAF13 MYO1C NTRK1 MDM4 CTR9 PRMT6 SUPT4H1 PPP3R1 NME2 GTF2I OTUD7B JARID2 ERCC1 SLC30A9 STRAP CUL3 LMO3 HDAC7 AP3D1 NEO1 HYAL2 NUCKS1 ACTN1 FBXW11 PDE8A NOTCH3 TSG101 MYDGF RIF1 PSEN1 TDRD3 ZMPSTE24 ATRX TF CAPN3 MED15 ZBED4 TRIP11 JAG1 ADNP2 RBBP8 FGF9 ARL2BP AXIN1 RBL2 EYA1 CCNE1 CAV1 DNAJB6 ZNF862 TLE4 PDLIM1 BMPR1A RASD1 DHRS7B SUPT6H UCP1 BIRC2 AMBRA1 IL23A TRPV4 CAND1 CHD4 TDP2 MAK MAPK14 QKI CCND3 CNOT6 UBE3A IL1A NCL TRIM62 PHF19 CD274 ZNF706 RNF2 MAPK8IP1 LRIF1 RASL11A HNRNPA2B1 TRIM24 DDX54 MED13L EXOSC9 AGO2 CKS2 ZNF45 H1-3 CHURC1-FNTB PCID2 AHDC1 ZFP36 SMO DLL4 PRDM12 ACSS2 TRAF3 KDM6B AP3B1 KRBA1 PPHLN1 DTX1 AGAP2 ZNF670-ZNF695 CEP350 TTC5 TXN MAP2K5 CTDSPL2 SLC40A1 TDG TLE3 HMG20A MED9 TOB1 SAMD1 APP RERE ITGB3BP LMO4 MTF2 CELSR2 TAGLN3 PIK3R1 ABT1 MLIP CASK ST18 TACC1 ATM CENPJ BEND6 RIT2 ARK2N FEZF2 USP16 MTERF3 NODAL ZNF618 DEDD ZNF235 SSU72 SQSTM1 SAP30BP NLRP3 PRDM9 TLR3 CDCA7L RET BTRC LMO1 TRIM66 CDYL2 PRKCB H1-4 PKIG NPNT GRM5 MN1 EFNA1 ADRB2 P2RY1 WNT10B ZNF282 CDK1 PYGO1 PKIA INSR PWWP2B ABCG4 PARP14 GOLGB1 STOX2 SCAI NMNAT1 MSL2 DHX36 ZNF654 CTDSP2 PTPN2 YES1 PAWR ZNF223 CTNNBIP1 SERTAD2 DDN PLCB1 EWSR1 NOG POU6F1 KRBA2 BRF1 SMYD3 MORF4L1 WWOX MYT1L H1-2 ZC3H6 SLC38A3 TSC22D2 ZNF777 ZNF775 POU3F4 SERTAD1 C1D NRARP DMD BMPR2 ZNF155 ZNF783 POU2AF3 HSBP1L1 KRBOX1 ZNF487 ZNF512 MC1R ZNF234 TXNIP NCOA4 ZNF285 SOD2 MSL3B DCN MBTPS2 SENP1 PPP2CB TFR2 ZC4H2 CKAP2 ZNF593 DTX3L PRDM11 PRKCH KCNH2 FLYWCH1 DLG1 MAP2K7 XRCC5 PKP1 ATP8B1 WNT11 RTRAF TESC TASP1 IGBP1 PPM1F PSMA6 CCDC22 RGCC MAPK3 SETD6 HNRNPL ERBIN NEK4 INO80D CHD5 UCHL5 SFRP5 ACVR2A PFDN5 TTC21B AMOT INO80 ACTN4 MAP3K10 NOL11 MICAL2 IRAK2 MAP3K12 CDH13 RPTOR ERBB2 SMYD2 HAX1 FER SUV39H2 PFKM DAB2 KIT SHC1 DDR2 GNL3 SYK PLK1 COQ7 RNF187 HINT1 USP47 PTEN TRIB1 SLCO3A1 CDK5R1 RPS6KA3 UBE2N SPTY2D1 MTURN METTL23 FAF1 ROR1 LITAF SRC ASPH MTOR ZNF469 UBE2V1 IKBKE RAB7B BBS7 CFLAR FGFR2 PRKCZ ACTR6 MKRN2 ITCH NOS1 MTPN AMOTL2 EIF2AK4 CYP1B1 CAND2 EPHA5 TENM2 ADCY8 ADCY1 PRNP GRIN1 TRAK1 AGRN ZP3 NACA HNRNPAB ENPP1 MCIDAS LEFTY1 DPF1 HGF ACTB TULP3 DNM2 INTS2 BCL7A MED28 BAZ2B INTS11 POLR3F G3BP2 INTS12 KANSL2 INTS7 REXO4 INTS4 FADS1 DEDD2 INTS1 INTS8 TCEA2 DENND4A SKIDA1 EP400 SRSF10 SF3B3 HMGN5 CDK11B RPL6 SUPT16H ABL1 SGK3 ELAVL2 EDF1 PRKAR1A UBE2D3 CAMKK2 POLR3G SGK1 CDK4 PAK6 CRABP2 SNCA CAMK2D NFKBIE HDAC8 POLR2K CRK ALK PIDD1 POLR2L
GO Biological Process	GO:2001141 Regulation of rna biosynthetic process	7.88672e-17	1383	3776	1.20114	MYB ZNF148 CREBBP SOX8 ZNF263 ETV1 NFIX MED24 MLXIPL HIVEP2 CALCOCO1 MAMLD1 YAF2 ZMYND11 ZNF582 ZFP64 MNAT1 HSF2 NR1H3 POU2F2 BRD9 HMGB3 IKZF2 ARID4A PIAS1 SOX30 BARX2 JADE2 WWC3 RSF1 PER3 ARID1B FOXN3 THRAP3 ARID4B MTA3 MXD1 ZNF112 BICRA ZNF275 RNF4 HIPK2 SBNO2 NTN1 SPEN NFYC ZFAT KLF6 TP53BP1 TRO CBFB BCL3 MNT ZXDC ING3 MBD3 SREBF1 NFATC3 KDM5A GLI2 EED FOSL2 RARB NFKB2 JADE1 MLLT10 RUNX1T1 CIC RFX3 SMARCA2 MEF2C ZNF510 SMARCD3 ZNF446 MYNN MECOM RFX2 KHSRP KDM2B MLF2 RCOR1 TFAP4 ZNF268 ESR1 CREM HIVEP1 CDC5L SIRT1 PATZ1 TCF20 CBX7 BRD1 PSMC6 SIX4 CHD8 BRMS1L VSX1 MYBL2 NFATC2 SALL4 MRGBP SMAD7 NKAP RHOXF1 SMARCA1 JADE3 MAGED2 KLF8 KLF5 SUPT20H HSF4 ZNF423 ZNF821 ZNF500 MAZ IKBKB TRPS1 PIAS4 MEIS3 DBP MIER2 KLF1 ELL USF2 PBX4 ERF ZNF574 HBP1 CHCHD2 ZKSCAN1 PAX4 PHF14 POU6F2 GLI3 LHX2 LHX6 GLIS3 PITX3 ZMIZ1 UBTF MED13 RAI1 SMARCD2 KAT2A MLX HLF PHF12 NFKB1 ELF2 NSD2 PPARGC1A ZBTB16 PRDM4 CSRNP2 ELK3 FOXM1 CUX2 CREBL2 VDR ING4 HCFC2 PHC1 NCOA7 PPARD ZNF451 CCNC E2F3 BICRAL APBB3 NR3C1 WWC1 SMAD5 BCL6 HES1 BBX ABHD14B FOXP1 KANSL3 KCNIP3 WDR75 OTX1 KDM3A FHL2 EPAS1 ARID3A VAX2 NFE2L2 BCL9 PRRX1 GON4L MEF2D PRDM2 ZBTB17 MYCL RLF ZNF684 ID3 RCOR3 ARID1A KMT2A ZNF541 KLF7 PLAGL1 KLF12 SATB2 KLF9 HEATR1 ONECUT2 ESRRB DNMT3A BCL11A MXI1 EPC1 SMAD9 EGR1 ZFP30 NFYB TSHZ3 PSPC1 ZSCAN18 ZNF639 ZSCAN20 ZNF205 EGR2 BHLHE41 ATF1 NR4A1 IKZF4 BATF3 MXD4 NCOA3 TOX2 NDP TRERF1 ZNF391 SOX4 LRRFIP1 MYRF IRF1 SLC2A4RG MED1 GZF1 OVOL2 ID1 THRA DACH2 ZNF384 ZNF484 HIVEP3 BCL11B YEATS4 KLF2 RNF6 ZNF780B ATF4 FOXP2 IRF5 MYOD1 SOX15 PHF20L1 CCNT1 NRL KLF16 CBFA2T3 PHF10 MLLT1 SSBP4 JUND ZBTB46 NPAS1 MED18 ZNF317 ZNF331 ZNF227 RARA ZNF132 DNAJB1 RFX1 CC2D1A PPARG RRP8 GPS2 LPIN3 RFXAP BMAL1 MED6 BHLHE40 MEIS2 CDC73 KCTD1 SOX5 PHC2 CLOCK AKIRIN2 TFCP2 EGR4 EMX1 DHX9 EPC2 MED4 NKX2-8 KAT7 SKIL KLF4 ZFP37 MYC ZSCAN9 HMGA1 YAP1 SLTM ZNF280D TET1 STAT4 NAB1 ETV6 AEBP2 FOXN4 ZNF740 ESR2 TCF12 BAHD1 NCOA2 ZNF710 ZFHX3 NLRC5 ZSCAN32 NCOR1 MYOCD ASXL3 SMAD4 NFIC PRDM15 ZFP14 WTIP ZNF787 ZNF614 RXRG POU2F1 ARNT POGZ GATAD2B ILF2 SOX13 MEIS1 ZNF514 DLX1 VGLL4 CSRNP1 LIMD1 MED12L PLAC8 SSBP2 ZNF300 PHIP SCML4 CREB5 ZNF92 ZNF41 NONO NSD3 MTDH ZNF7 NFIB ZNF462 ZEB1 TBX6 HMGA2 ARID5B SAP18 NPAS3 ZNF827 FLI1 SETBP1 TCF7L1 TADA1 ZNF773 ZNF776 ZNF256 ZNF837 MED21 ING1 UBP1 CC2D1B GABPA CXXC1 ZNF18 ZKSCAN2 PPARGC1B MIDEAS BACH1 PCGF6 SFR1 KAT6B ZNF689 BRPF1 SSBP3 DYRK1A ETS2 CREB3L1 SKI ZSCAN12 ELK4 USF1 ZNF276 RUNX1 MED8 CTBP1 ZNF221 ZBTB8A NR2F6 PKNOX1 MED27 SAFB NACC1 ZNF394 ZNF333 ZNF653 ZNF75A RPS6KA4 BEND5 GMEB1 NFIA DNAJB4 ZNF326 ZNF281 ZNF496 ATF3 YY1AP1 EOMES APBB2 YEATS2 KLF15 SFMBT1 HMGB2 SAP30 FOXQ1 NEUROD6 ZNF12 HEY1 HNF4G NFIL3 NKX6-3 ZHX1 HDX DRGX NSD1 ZNF219 E2F7 ZNF319 ZNF202 APBB1 ZNF3 MESP1 ZBTB39 SMAD3 TEF PBX3 ZNF226 ZNF180 ZNF641 SERTAD3 RCOR2 E4F1 SPINDOC IRF2BP2 THAP11 INSM2 ING5 HEXIM2 ING2 TET2 ZNF507 ZBTB49 ATOH8 ZNF608 AFAP1L2 ATF5 NR0B1 SIN3A ZNF32 LDB2 ZFPM2 ZNF764 ZNF768 ZNF35 VGLL2 FOS SMAD1 NPAS2 STAT2 ZNF16 ATF7 FOXN2 ZNF672 ZNF692 ZNF439 ZNF440 ZBTB26 HOPX NEUROD2 ZNF584 ZIK1 ATF7IP CAMTA1 ZNF540 MLLT3 ZNF217 ZNF57 JMJD1C ZNF554 KLF11 ID4 ARNT2 ZNF24 PURG SP3 ZNF680 BNC2 ESRRA INSM1 SMARCC1 STAT5B MGA ZBTB4 GLIS1 AKIRIN1 NPAS4 BRMS1 CTBP2 ZNF519 FOSL1 CCDC85B ZNF77 MLXIP NR2F1 ETV4 ZNF613 ZNF135 EID2 DMRTA1 EID2B USF3 BASP1 DEAF1 ZBTB38 HIC1 TBL1XR1 ZNF620 ZNF518A ZBTB41 ZNF354C DMAP1 ZNF518B LCORL CSRNP3 ZHX2 ZNF852 ZBTB7A PER1 HES7 ZNF664 MAGED1 ARID3B EGR3 LBX2 CIITA ZFPM1 TSHZ1 ZNF48 ZNF609 NRIP1 ZNF443 ZNF572 EHMT1 ZNF322 SOX2 ZFP41 PLAG1 ZBTB20 ZNF708 CREB3L2 MBD3L3 SATB1 SOX1 MTA1 ZNF662 WBP2NL BCOR PCBP3 SETD3 ZNF530 FIGLA CBX6 ZNF703 ZNF730 KMT5A OLIG1 MAML2 SS18L1 FOXO4 POU3F2 ZFP1 MED12 ZNF93 ZBTB40 ZBTB7C MAFF NELFA PURA ZNF445 ZNF74 L3MBTL1 PCGF3 PBX1 POU3F1 MYBL1 ZNF696 ZNF829 ZNF267 ZNF284 ZBTB6 BCL9L ZNF749 MRTFB ZNF17 ZNF555 RXRA NKRF ZNF501 FOXD2 ZNF732 ZNF397 ZSCAN30 ZNF395 PPARA MITF ZNF546 PTMA MAGEH1 TET3 ZKSCAN4 TCEA1 SEMA4D ZFP69B HELT ASCL4 ZSCAN23 MESP2 ZNF626 ZNF383 HES4 ZNF563 NOC2L MSANTD1 NELFB ZNF292 ZNF573 ZNF527 ZNF33A ZNF600 ZKSCAN3 LIN54 ZFP92 PAX5 ZNF250 ZNF681 ZNF766 ZNF107 ZNF836 ZNF493 ZNF565 TRRAP ZNF774 ESRRG NCOR2 MRTFA ZNF782 ZNF846 TCF4 ZNF136 ZNF502 ZFP62 ZNF431 ZNF239 ZSCAN16 ARID5A ZNF585A ZNF429 ZNF398 ZSCAN25 ZSCAN26 MAFG PCBP2 ZNF682 ZNF772 ZNF165 ZNF517 ZNF841 ZNF615 PHF2 ZNF81 ZNF780A ZNF181 ZNF44 ZNF790 ZNF677 ZNF347 ZNF335 ZNF649 ZNF770 MIER1 TFDP1 ZNF607 ZNF334 ZNF485 ZKSCAN8 WWP2 ZXDB ZNF480 ZNF587 MAFK ZNF627 ZNF536 NCOA6 LDB1 ZNF358 SFMBT2 POU3F3 L3MBTL3 RORB FOXO6 MAFB SPIN3 ZNF616 ZBTB48 ARID3C ZBTB10 E2F4 BHLHA9 ZNF316 VGLL3 ZNF611 MLLT11 LBH ZNF134 IRF9 MEF2B ZNF891 ZNF727 CEBPD ZNF880 ZNF630 ZNF717 ZNF883 NKX1-2 ZNF492 ZNF879 ZNF736 ZSCAN31 ZNF853 FOXO3B N4BP2L2 ZNF585B CEBPA ZNF324B GLI4 ZNF345 ZNF550 ZNF260 MAGEL2 EID1 ZNF432 ZNF350 ZNF253 ZBED6 SCX SCRT1 ZNF850 ZNF224 KMT2B ZNF658 LARP7 GCLC KDM1A MSL3 GTF2IRD1 PAF1 PKD1 IGF1 SARS1 MAP2K3 ZZZ3 HDAC9 DKK3 FNIP2 PTPRN TRAF1 WNK1 TAF11 KDM4A PKM HDAC4 MAP3K13 PICALM KEAP1 ERC1 UIMC1 MAVS FUS CD200 TGFB2 CBX5 BTAF1 PDGFB RBFOX2 SNW1 APEX1 TRIB3 HAS3 UBE2I DOT1L CACTIN TGFB1 DNAJC2 NAMPT MET WNT2 NOD1 EZH2 SFRP4 TRIM14 AKNA DVL1 CPEB3 TFAM CSF3 HDAC5 WFS1 CRYAB HSPA8 CALCA CDKN1B CDK2AP1 TIMELESS ATN1 VEGFA SUB1 TCERG1 WNT5A ACVR2B ACTR3 POMC SF3B1 IL18R1 CEBPZ SOS1 SUMO1 ARHGEF2 MAD2L2 CENPF PKD2 SPP1 IRF2BPL RHOQ COPS5 ZMYM2 ECD PKN1 EREG WNT1 RBCK1 CITED1 PRDX5 SNX6 EAPP ZC3H4 CCDC62 ARHGEF11 ZMYM5 CDK8 BEX1 LOXL2 ELP3 VHL EGLN1 RNASEL PWP1 LMO7 BRIP1 BIN1 NIBAN2 DAB2IP RIPK1 TLR2 ARRB1 CREBZF SDCBP MSTN ANXA3 PRICKLE1 TCF25 BCAS3 TAF4B ADCYAP1 TNFRSF11A AKT1 CARM1 CCN1 HDGF PARP1 GDF7 CTDSP1 EAF2 DGKQ SFRP2 EGFR OGT ZNF711 PDCD4 MBIP CAMK4 BMP6 WNT7A FZD7 RNF20 GDF6 PHF6 ATAD2 NRG1 FZD1 AUTS2 SNF8 MORC3 PRMT2 PLPP3 IER5 FZD5 STK36 PRKCI IFI16 MEAF6 WDR82 F2RL1 CITED2 RPS14 SHH GPER1 PSIP1 GTF2A1 DACT1 PRDX3 TRIM44 GALR1 CHP2 PHB1 RHEBL1 FADD GDNF LIMS1 BRD3 PA2G4 TRIM8 CXXC5 COMMD1 TNKS CMKLR1 DRAP1 CRLF3 RHOG AURKB CALR F2R RGMA GALR2 TCEAL7 CAMK1D TBK1 SIVA1 UBE2L3 PDE2A USP7 COMMD6 GTF2F2 MSL1 SUPT3H WDR5 ZNF512B FLNA ANXA4 TAF13 MYO1C NTRK1 MDM4 CTR9 PRMT6 SUPT4H1 PPP3R1 NME2 GTF2I OTUD7B JARID2 ERCC1 SLC30A9 STRAP CUL3 LMO3 HDAC7 AP3D1 NEO1 HYAL2 NUCKS1 ACTN1 FBXW11 PDE8A NOTCH3 TSG101 MYDGF RIF1 PSEN1 TDRD3 ZMPSTE24 ATRX TF CAPN3 MED15 ZBED4 TRIP11 JAG1 ADNP2 RBBP8 FGF9 ARL2BP AXIN1 RBL2 EYA1 CCNE1 CAV1 DNAJB6 ZNF862 TLE4 PDLIM1 BMPR1A RASD1 DHRS7B SUPT6H UCP1 BIRC2 AMBRA1 IL23A TRPV4 CAND1 CHD4 TDP2 MAK MAPK14 QKI CCND3 CNOT6 UBE3A IL1A NCL TRIM62 PHF19 CD274 ZNF706 RNF2 MAPK8IP1 LRIF1 RASL11A HNRNPA2B1 TRIM24 DDX54 MED13L EXOSC9 AGO2 CKS2 ZNF45 H1-3 CHURC1-FNTB PCID2 AHDC1 ZFP36 SMO DLL4 PRDM12 RGN ACSS2 TRAF3 KDM6B AP3B1 KRBA1 PPHLN1 DTX1 AGAP2 ZNF670-ZNF695 CEP350 TTC5 TXN MAP2K5 CTDSPL2 SLC40A1 TDG TLE3 HMG20A MED9 TOB1 SAMD1 APP RERE ITGB3BP LMO4 MTF2 CELSR2 TAGLN3 PIK3R1 ABT1 MLIP CASK ST18 TACC1 ATM CENPJ BEND6 RIT2 ARK2N FEZF2 USP16 MTERF3 NODAL ZNF618 DEDD ZNF235 SSU72 SQSTM1 SAP30BP NLRP3 PRDM9 TLR3 CDCA7L RET BTRC LMO1 TRIM66 CDYL2 PRKCB H1-4 PKIG NPNT GRM5 MN1 EFNA1 ADRB2 P2RY1 WNT10B ZNF282 CDK1 PYGO1 PKIA INSR PWWP2B ABCG4 PARP14 GOLGB1 STOX2 SCAI NMNAT1 MSL2 DHX36 ZNF654 CTDSP2 PTPN2 YES1 PAWR ZNF223 CTNNBIP1 SERTAD2 DDN PLCB1 EWSR1 NOG POU6F1 KRBA2 BRF1 SMYD3 MORF4L1 WWOX MYT1L H1-2 ZC3H6 SLC38A3 TSC22D2 ZNF777 ZNF775 POU3F4 SERTAD1 C1D NRARP DMD BMPR2 ZNF155 ZNF783 POU2AF3 HSBP1L1 KRBOX1 ZNF487 ZNF512 MC1R ZNF234 TXNIP NCOA4 ZNF285 SOD2 MSL3B DCN MBTPS2 SENP1 PPP2CB TFR2 ZC4H2 CKAP2 ZNF593 DTX3L PRDM11 PRKCH KCNH2 FLYWCH1 DLG1 MAP2K7 XRCC5 PKP1 ATP8B1 WNT11 RTRAF TESC TASP1 IGBP1 PPM1F PSMA6 CCDC22 RGCC MAPK3 SETD6 HNRNPL ERBIN NEK4 INO80D CHD5 UCHL5 SFRP5 ACVR2A PFDN5 TTC21B AMOT INO80 ACTN4 MAP3K10 NOL11 MORC2 MICAL2 IRAK2 MAP3K12 CDH13 RPTOR ERBB2 SMYD2 HAX1 PRIM2 FER SUV39H2 PFKM DAB2 KIT SHC1 DDR2 GNL3 SYK PLK1 COQ7 RNF187 NMD3 HINT1 USP47 PTEN TRIB1 SLCO3A1 CDK5R1 RPS6KA3 UBE2N SPTY2D1 MTURN METTL23 FAF1 ROR1 LITAF MPHOSPH8 SRC ASPH MTOR ZNF469 UBE2V1 IKBKE RAB7B BBS7 CFLAR FGFR2 PRKCZ ACTR6 MKRN2 ITCH NOS1 MTPN AMOTL2 EIF2AK4 CYP1B1 SETDB1 CAND2 EPHA5 TENM2 ADCY8 ADCY1 PRNP GRIN1 TRAK1 AGRN ZP3 NACA HNRNPAB ENPP1 MCIDAS LEFTY1 DPF1 HGF ACTB TULP3 DNM2 INTS2 BCL7A MED28 BAZ2B INTS11 POLR3F G3BP2 INTS12 KANSL2 INTS7 REXO4 INTS4 FADS1 DEDD2 INTS1 INTS8 TCEA2 DENND4A SKIDA1 EP400 SRSF10 SF3B3 HMGN5 CDK11B RPL6 SUPT16H ABL1 SGK3 ELAVL2 EDF1 PRKAR1A UBE2D3 CAMKK2 POLR3G SGK1 CDK4 PAK6 CRABP2 SNCA CAMK2D NFKBIE HDAC8 POLR2K CRK ALK PIDD1 POLR2L
GO Biological Process	GO:0007010 Cytoskeleton organization	1.32644e-16	666	1653	1.32131	ZMYND10 THSD7A SCIN GAS7 RHOBTB2 RANBP9 TACC3 CCDC88C STMN4 PHLDB1 DNAH5 SPDL1 SPATA7 CNTLN LIMA1 TTC17 CROCC NCKAP1 ELMO2 LIMCH1 EML1 MAST4 PFN2 TESK2 WDR1 ARHGAP10 ACTN1 RHOBTB1 MARK2 FBXW11 CLASP1 TUBE1 ARHGEF10L ADD2 FSCN1 PAK3 CAPZB MAP2 NEBL EPB41L2 EPB41L3 GSK3B SSH1 MAST2 PHACTR3 ASAP3 EPB41L1 KIZ PLEKHG2 MYO15A HOOK2 EFHC1 MAST3 SH3BP1 PICK1 NEFH NIN NINL SPEF1 CEP192 MID1 CORO1A PARD6A COTL1 EEF2K CCP110 STMN2 DCTN6 NEFM TUBB4A TBCB FSD1 CLIP3 MAST1 MTPN COBL LIMK1 KANK1 PDLIM1 PPP1R9B SLAIN2 CRACD CHORDC1 ARHGEF17 CORO1C RSPH4A PHACTR1 CAP2 PHACTR2 SENP6 DPYSL3 AMOTL2 IQCG ACTR3 EPB41L5 APC2 CLIP4 SPTBN1 CCDC88A TXNDC9 RND3 MARK1 ARHGEF2 TNNT2 CAMSAP2 ARMC2 PPL ABITRAM DNAL1 RHOQ WASHC3 GPSM2 CALD1 TUBA1B STIL IQSEC2 PACSIN1 AMOT TUBGCP3 RHOJ DLGAP5 FGD3 MACF1 TUBA4A TUBGCP6 CDC42EP1 SPECC1 STRIP2 MYO5C DNAAF11 STARD8 ACTN4 MAP1S CLIP1 MAP1B KANK4 WASF3 MYH10 STARD13 SPIRE1 ROCK2 NAV1 HOOK1 FHOD3 APC MAP7 MICAL1 VILL CKAP2 RAC1 ERMN TMOD1 ARPC5L TUBB2B NUMA1 NUSAP1 TTLL7 TACC2 FGD4 NEDD1 GAS2L3 RHOF DIAPH3 SLAIN1 PSTPIP1 TPM1 MINK1 TBCD CEP131 WTIP HAX1 ACTA1 CDC42BPA RHOB THSD7B DYNC1LI1 IQSEC1 LIMD1 TAGLN3 PLK2 IQGAP2 PHIP SHROOM2 SH3KBP1 TACC1 FAM171A1 PARD3 GAS2 CDC42EP2 TWF1 BICD1 CENPJ DST PSTPIP2 HAUS1 TRIM36 PLEKHH2 CETN3 DNAAF1 ENAH CCSAP RHOC ELMO1 WHAMM SASS6 FMNL2 RHPN1 LRRC43 TMSB15A SHROOM4 PPP1R9A TAGLN2 DMTN STARD9 GPSM1 SPTBN4 SIK3 RACGAP1 DNAI3 ARPC5 SPATA17 XIRP2 CDC42EP3 ARHGAP25 ABRAXAS1 LMOD3 TRIM46 ARPC2 CLASP2 SHROOM1 DLC1 DNAAF5 VCP DEUP1 CFL2 ABRAXAS2 PACSIN3 CEP295 AMOTL1 NDEL1 PLK1 MAPRE2 MYO5B TPM4 CORO6 TUBA1A KIFC2 CDK2AP2 C2CD3 FAM107A CEP120 RGS14 RAC3 DCLK2 MAP6 FRMD5 SYNPO FRMD3 SYNPO2 CFL1 SSH3 SPTBN2 MARCKSL1 BAIAP2 CCDC57 RHOG FLII PDE4DIP PLEC CEP295NL RFLNA AURKB CDC42EP4 TPPP2 CFAP65 TUBA8 EFNA5 MAP7D2 GAS2L1 KATNA1 FSCN2 TUBB4B INSC PARVB TOGARAM2 EVL MYO6 PDLIM7 GMFB SVIL STMN3 MYO5A SPTAN1 MYO1C CD2AP TPM2 ARC TOGARAM1 CDC42BPB CAPZA2 INF2 DCTN1 SPIRE2 KRT81 MAP10 HAUS7 TTLL13 SH3D21 CCDC13 TWF2 BRK1 TUBB8 CFAP206 MARCKS CCDC39 SPAST EPHA3 BCAR1 KIF2A DLG1 CAMSAP3 NDC80 PKP1 TPX2 SIRT1 PPM1F MYH9 RGCC CORO2B CCDC61 MET DNAJB6 CSF3 KAT2A KIF20A DNAH1 GHSR RAP2A KIF25 SBDS TTBK2 CAMSAP1 MICAL2 ANXA1 NAT10 AGAP2 ABI2 KIF2C SLIT2 SNCA RASA1 TAOK2 FMN2 KIT F11R CCDC78 CCNF NUAK2 F2RL1 DCAF13 SKA3 ARF6 CRK ATF5 ANTXR1 CDK1 PTEN TLN2 PPM1E RCC1 SKA2 SETD3 FLNA MAGEL2 FKBP4 FARP2 PKD1 LRRC23 AKAP11 STAU2 DTNBP1 ARHGAP6 CC2D2A SYNE2 CTNNA2 ASPM PRKCZ CELSR1 MLH1 DCX XPO1 CHMP2B ATRX WDR47 MAEA TF CAPN3 ABL1 ABLIM1 PALM DAAM1 SIX4 CPNE6 MYBL2 PAK5 MAPK3 AXIN1 NUBP1 BLOC1S6 TGFB1 PPP2R1A SIPA1L3 CFAP69 IFT56 DVL1 LZTS2 NEURL1 PRKAR1A CRYAB TRPV4 CDKN1B MDM1 NEDD9 FBXO5 DBN1 BCL6 ECT2 CSPG5 IL1A TACR1 EHBP1 RGS4 UBE2B PTK2B DAW1 PREX1 YEATS4 PALLD FGF13 SNX9 CHMP2A PLXNA3 IQCA1 RAN ATP8A2 DCLK1 LARGE1 KRAS PDGFRA ESPL1 CEP350 FLNB SPRY2 BIN1 ITPKA GTF2B IFT172 MNS1 AP1AR RAP1GDS1 PRICKLE1 GAS8 SMAD4 VPS54 ANK2 PIK3R1 CHMP7 C9orf72 PCDH15 DIXDC1 ANK3 FER CYRIB SORBS2 PPARGC1B DYRK1A BRAF PIERCE1 SHC1 LMNA SH2B2 SHANK1 CCDC42 PRKCI PRKCD ABLIM2 SPRY1 SHH SUN1 SUGT1 TTC8 WEE1 HDGFL3 SMAD3 KATNAL2 NLGN1 FRMPD4 GABARAP PRKCE PTGER4 BCL2 CFAP46 MOS BBS1 BRSK2 CHMP6 LMNB2 CDK5R1 CALR FIGN ACTG1 SAPCD2 PCLO BCR AGRN CLN3 MEIG1 LPAR1 MSRB1 MTOR DMD ARHGEF28 FMN1 ARPC4-TTLL3 CHMP1B ITGB3 CCDC187 GAN PIERCE2 NSFL1C UBXN2B ATP2C1 CUL3 PARP3 CUL7 GPM6B RNF4 ATXN3 ARFGEF1 NAV3 FERMT2 RAPGEF3 DNM2 PIBF1 WNT11 ZW10 NUDC AAAS STAG2 RAB11A IKBKB SMC3 GIT1 RANGRF TNFAIP1 SH3D19 PPFIBP1 CUL9 CSNK1A1 KLHL24 CENPA MAD2L2 SSX2IP STAG1 DNAH7 VPS4B OBSL1 XRCC3 AKAP9 GNAI1 INO80 DZIP1 TOR1A ARRB1 KIF21A NCOR1 TRPM2 SH3BGRL3 NME7 PIP5K1A NTMT1 FBXW5 ZYX PCNT LARP4 DISC1 STK36 TMEM67 ARHGAP12 PDZD8 ULK4 PDCD6IP BBLN DAG1 ZNF135 PAK2 CCDC66 CEP97 DRG1 LRCH3 NF2 ARAP1 PEAK3 PTPN1 SRC CCDC69 IQCJ-SCHIP1 CFLAR RUFY3 CLXN DPYSL2 GAPDH BCL2L10 BCAS3 CFAP74 ARF1 EPHA5 ADPRHL1 LRGUK AUTS2 KIF15 AKAP13 RMDN1 PAWR CFAP73 SHTN1 MRTFA CD47 PDGFA SIPA1L1 ARHGEF15 E2F4 TTLL3 ANG MCIDAS DNAAF10 ANK1 SEMA6A TRIOBP ERBIN PKD2 MAPKAP1 NPHP4 ARHGEF11 ABI1 SDCBP NPHP1 BIN3 PRR5 NCKIPSD KLHL20 ARHGAP4 CXCL12 TTK NEK6 PAK4 VPS4A PAK6 PDPK1 ABL2 ALDOA ADRA2A NEK7 CXCL1 TNKS PIP5K1C
GO Biological Process	GO:0006351 Dna-templated transcription	1.4793e-16	1428	3919	1.19497	MYB ZNF148 CREBBP SOX8 ZNF263 ETV1 NFIX MED24 MLXIPL HIVEP2 CALCOCO1 MAMLD1 YAF2 ZMYND11 ZNF582 ZFP64 MNAT1 SNAPC1 HSF2 NR1H3 POU2F2 BRD9 TBPL1 TFB1M HMGB3 IKZF2 ARID4A PIAS1 SOX30 BARX2 JADE2 WWC3 RSF1 PER3 ARID1B FOXN3 THRAP3 ARID4B MTA3 MXD1 ZNF112 BICRA ZNF275 RNF4 HIPK2 SBNO2 TAF11 NTN1 SPEN NFYC POLR1H ZFAT KLF6 TP53BP1 TRO CBFB BCL3 MNT ZXDC TCOF1 ING3 MBD3 SREBF1 NFATC3 KDM5A GLI2 EED FOSL2 RARB NFKB2 JADE1 MLLT10 RUNX1T1 CIC RFX3 SMARCA2 MEF2C ZNF510 SMARCD3 ZNF446 MYNN MECOM RFX2 KHSRP KDM2B MLF2 RCOR1 TFAP4 ZNF268 ESR1 SUPT16H CREM HIVEP1 CDC5L SIRT1 POLR2E PATZ1 TCF20 CBX7 POLR3H BRD1 PSMC6 SIX4 CHD8 BRMS1L VSX1 MYBL2 NFATC2 SALL4 MRGBP DIDO1 SMAD7 NKAP RHOXF1 SMARCA1 JADE3 MAGED2 KLF8 KLF5 SUPT20H HSF4 ZNF423 POLR2C ZNF821 ZNF500 MAZ IKBKB TRPS1 PIAS4 MEIS3 DBP MIER2 KLF1 ELL USF2 PBX4 ERF ZNF574 POLR1F HBP1 CHCHD2 ZKSCAN1 PAX4 PHF14 POU6F2 GLI3 LHX2 LHX6 GLIS3 PITX3 TFAM ZMIZ1 UBTF MED13 RAI1 SMARCD2 KAT2A MLX HLF SUPT6H PHF12 NFKB1 ELF2 NSD2 PPARGC1A ZBTB16 PRDM4 CSRNP2 ELK3 FOXM1 CUX2 CREBL2 VDR ING4 HCFC2 PHC1 NCOA7 PPARD ZNF451 CCNC E2F3 BICRAL APBB3 NR3C1 WWC1 SMAD5 BCL6 HES1 BBX ABHD14B FOXP1 KANSL3 KCNIP3 WDR75 OTX1 KDM3A FHL2 TAF1B EPAS1 ARID3A VAX2 NFE2L2 BCL9 PRRX1 TCEANC2 GON4L MEF2D PRDM2 ZBTB17 MYCL RLF ZNF684 ID3 RCOR3 ARID1A KMT2A ZNF541 KLF7 PHF3 PLAGL1 KLF12 GTF3C3 SATB2 KLF9 HEATR1 ONECUT2 ESRRB DNMT3A BCL11A MXI1 EPC1 SMAD9 EGR1 ZFP30 NFYB TSHZ3 PSPC1 ZSCAN18 ZNF639 ZSCAN20 ZNF205 EGR2 BHLHE41 ATF1 NR4A1 IKZF4 BATF3 MXD4 NCOA3 TOX2 NDP TRERF1 ZNF391 SOX4 LRRFIP1 MYRF IRF1 SLC2A4RG MED1 GZF1 OVOL2 ID1 PCID2 THRA DACH2 ZNF384 ZNF484 HIVEP3 BCL11B YEATS4 KLF2 RNF6 ZNF780B ATF4 FOXP2 IRF5 MYOD1 SOX15 PHF20L1 CCNT1 NRL KLF16 CBFA2T3 PHF10 MLLT1 SSBP4 JUND ZBTB46 NPAS1 MED18 ZNF317 ZNF331 ZNF227 RARA ZNF132 DNAJB1 RFX1 CC2D1A PPARG RRP8 GPS2 LPIN3 RFXAP BMAL1 MED6 BHLHE40 MEIS2 CDC73 KCTD1 SOX5 PHC2 CLOCK AKIRIN2 TFCP2 EGR4 EMX1 DHX9 EPC2 MED4 NKX2-8 KAT7 SKIL KLF4 ZFP37 MYC ZSCAN9 HMGA1 YAP1 SLTM ZNF280D GTF2B TET1 STAT4 NAB1 ETV6 AEBP2 FOXN4 ZNF740 ESR2 TCF12 BAHD1 NCOA2 ZNF710 ZFHX3 NLRC5 ZSCAN32 NCOR1 MYOCD TAF4B ASXL3 SMAD4 NFIC PRDM15 ZFP14 WTIP ZNF787 ZNF614 RXRG POU2F1 ARNT POGZ GATAD2B ILF2 SOX13 MEIS1 ZNF514 DLX1 VGLL4 CSRNP1 LIMD1 MED12L EAF2 PLAC8 SSBP2 ZNF300 PHIP SCML4 CREB5 ZNF92 ZNF41 NONO NSD3 MTDH ZNF7 NFIB ZNF462 ZEB1 TBX6 HMGA2 ARID5B SAP18 NPAS3 ZNF827 FLI1 SETBP1 TCF7L1 TADA1 ZNF773 ZNF776 ZNF256 ZNF837 MED21 ING1 UBP1 CC2D1B GABPA CXXC1 ZNF18 ZKSCAN2 PPARGC1B MIDEAS BACH1 PCGF6 SFR1 MTERF3 KAT6B ATAD2 ZNF689 BRPF1 SSBP3 DYRK1A ETS2 CREB3L1 SKI ZSCAN12 ELK4 USF1 ZNF276 RUNX1 MED8 CTBP1 ZNF221 ZBTB8A SSU72 NR2F6 PKNOX1 MED27 SAFB NACC1 ZNF394 ZNF333 ZNF653 POLR3K ZNF75A RPS6KA4 BEND5 GMEB1 NFIA DNAJB4 ZNF326 ZNF281 ZNF496 ATF3 YY1AP1 EOMES APBB2 YEATS2 KLF15 SFMBT1 HMGB2 SAP30 FOXQ1 NEUROD6 ZNF12 HEY1 HNF4G NFIL3 NKX6-3 ZHX1 HDX GTF2A1 PCF11 DRGX NSD1 SNAPC4 ZNF219 E2F7 ZNF319 ZNF202 APBB1 ZNF3 MESP1 ZBTB39 SMAD3 TEF PBX3 ZNF226 ZNF180 ZNF641 SERTAD3 RCOR2 E4F1 SPINDOC POLR2J3 IRF2BP2 THAP11 INSM2 ING5 HEXIM2 ING2 TET2 ZNF507 ZBTB49 ATOH8 ZNF608 AFAP1L2 ATF5 NR0B1 SIN3A ZNF32 LDB2 ZFPM2 ZNF764 ZNF768 ZNF35 VGLL2 FOS SMAD1 NPAS2 STAT2 ZNF16 ATF7 FOXN2 ZNF672 ZNF692 ZNF439 ZNF440 ZBTB26 HOPX NEUROD2 ZNF584 ZIK1 ATF7IP TCEA2 CAMTA1 ZNF540 MLLT3 ZNF217 ZNF57 JMJD1C ZNF554 KLF11 TEFM ID4 ARNT2 ZNF24 PURG SP3 ZNF680 BNC2 ESRRA INSM1 SMARCC1 STAT5B MGA ZBTB4 GLIS1 AKIRIN1 NPAS4 BRMS1 CTBP2 ZNF519 DRAP1 FOSL1 CCDC85B ZNF77 MLXIP NR2F1 ETV4 ZNF613 ZNF135 EID2 DMRTA1 EID2B USF3 BASP1 TCEANC DEAF1 ZBTB38 HIC1 TBL1XR1 POLR2L ZNF620 ZNF518A ZBTB41 ZNF354C DMAP1 ZNF518B LCORL CSRNP3 ZHX2 ZNF852 ZBTB7A PER1 HES7 SPTY2D1 ZNF664 MAGED1 ARID3B EGR3 LBX2 CIITA ZFPM1 TSHZ1 ZNF48 ZNF609 NRIP1 ZNF443 ZNF572 EHMT1 ZNF322 SOX2 ZFP41 PLAG1 ZBTB20 ZNF708 CREB3L2 MBD3L3 SATB1 SOX1 MTA1 ZNF662 WBP2NL BCOR PCBP3 SETD3 ZNF530 FIGLA CBX6 ZNF703 ZNF730 KMT5A OLIG1 MAML2 SS18L1 FOXO4 POU3F2 ZFP1 MED12 ZNF93 ZBTB40 ZBTB7C MAFF BRF1 NELFA PURA ZNF445 ZNF74 L3MBTL1 PCGF3 PBX1 POU3F1 MYBL1 ZNF696 ZNF829 ZNF267 ZNF284 ZBTB6 BCL9L ZNF749 MRTFB ZNF17 ZNF555 RXRA NKRF ZNF501 FOXD2 ZNF732 ZNF397 ZSCAN30 ZNF395 PPARA MITF ZNF546 PTMA MAGEH1 TET3 ZKSCAN4 TCEA1 SEMA4D ZFP69B HELT ASCL4 ZSCAN23 MESP2 ZNF626 ZNF383 HES4 GTF2F2 ZNF563 NOC2L MSANTD1 NELFB ZNF292 ZNF573 FAM47E ZNF527 ZNF33A ZNF600 ZKSCAN3 LIN54 ZFP92 PAX5 ZNF250 ZNF681 ZNF766 ZNF107 ZNF836 ZNF493 ZNF565 TRRAP ZNF774 ESRRG NCOR2 MRTFA ZNF782 ZNF846 TCF4 ZNF136 ZNF502 ZFP62 ZNF431 ZNF239 ZSCAN16 ARID5A ZNF585A ZNF429 ZNF398 ZSCAN25 ZSCAN26 MAFG PCBP2 ZNF682 ZNF772 ZNF165 ZNF517 ZNF841 ZNF615 PHF2 ZNF81 TAF13 ZNF780A ZNF181 ZNF44 ZNF790 ZNF677 ZNF347 ZNF335 ZNF649 ZNF770 MIER1 TFDP1 ZNF607 ZNF334 ZNF485 ZKSCAN8 WWP2 ZXDB ZNF480 ZNF587 MAFK ZNF627 ZNF536 NCOA6 LDB1 CTR9 ZNF358 SFMBT2 POU3F3 L3MBTL3 RORB FOXO6 MAFB TCEA3 SPIN3 ZNF616 ZBTB48 ARID3C ZBTB10 E2F4 BHLHA9 ZNF316 VGLL3 ZNF611 MLLT11 SUPT4H1 LBH ZNF134 IRF9 MEF2B ZNF891 ZNF727 CEBPD ZNF880 ZNF630 ZNF717 ZNF883 NKX1-2 ZNF492 ZNF879 ZNF736 ZSCAN31 ZNF853 FOXO3B N4BP2L2 ZNF585B CEBPA ZNF324B GLI4 ZNF345 ZNF550 ZNF260 MAGEL2 EID1 ZNF432 ZNF350 ZNF253 ZBED6 SCX SCRT1 ZNF850 ZNF224 KMT2B ZNF658 LARP7 GCLC KDM1A MSL3 GTF2IRD1 PAF1 PKD1 POLR3B IGF1 SARS1 MAP2K3 ZZZ3 POLR2B HDAC9 DKK3 FNIP2 PTPRN TRAF1 WNK1 SPHK2 KDM4A PKM HDAC4 MAP3K13 PICALM KEAP1 ERC1 UIMC1 MAVS FUS CD200 TGFB2 CBX5 BTAF1 PDGFB RBFOX2 SNW1 APEX1 TRIB3 HAS3 UBE2I ELOB DOT1L CACTIN TGFB1 DNAJC2 NAMPT MET WNT2 NOD1 EZH2 SFRP4 TRIM14 AKNA DVL1 CPEB3 CSF3 HDAC5 WFS1 CRYAB HSPA8 HIPK3 CALCA CDKN1B CDK2AP1 TIMELESS ATN1 VEGFA POLR3G SUB1 TCERG1 WNT5A ACVR2B ACTR3 POMC SF3B1 IL18R1 CEBPZ SOS1 SUMO1 ARHGEF2 MAD2L2 RBBP5 CENPF PKD2 SPP1 IRF2BPL RHOQ COPS5 ZMYM2 ECD PKN1 EREG WNT1 RBCK1 CITED1 PRDX5 SNX6 EAPP ZC3H4 CCDC62 ARHGEF11 ZMYM5 CDK8 BEX1 LOXL2 ELP3 VHL EGLN1 RNASEL PWP1 LMO7 BRIP1 BIN1 NIBAN2 DAB2IP RIPK1 TLR2 ARRB1 CREBZF SDCBP MSTN ANXA3 PRICKLE1 TCF25 BCAS3 ADCYAP1 TNFRSF11A AKT1 CARM1 CCN1 HDGF PARP1 GDF7 CTDSP1 DGKQ SFRP2 EGFR OGT ZNF711 POLR2K POLR3A PDCD4 MBIP CAMK4 BMP6 WNT7A FZD7 RNF20 N6AMT1 GDF6 PHF6 NRG1 FZD1 AUTS2 SNF8 MORC3 PRMT2 PLPP3 IER5 DPY30 FZD5 STK36 PRKCI IFI16 MEAF6 POLR2H WDR82 F2RL1 CITED2 RPS14 SHH GPER1 PSIP1 DACT1 PRDX3 TRIM44 GALR1 CHP2 PHB1 RHEBL1 FADD GDNF LIMS1 BRD3 PA2G4 TRIM8 CXXC5 COMMD1 TNKS CMKLR1 CRLF3 RHOG AURKB CALR F2R RGMA GALR2 TCEAL7 CAMK1D TBK1 SIVA1 UBE2L3 PDE2A USP7 COMMD6 MSL1 SUPT3H WDR5 ZNF512B FLNA ANXA4 MYO1C NTRK1 MDM4 PRMT6 GTF2H4 PPP3R1 NME2 GTF2I OTUD7B JARID2 ERCC1 SLC30A9 STRAP CUL3 LMO3 HDAC7 AP3D1 NEO1 HYAL2 POLR1A NUCKS1 ACTN1 FBXW11 PDE8A NOTCH3 TSG101 MYDGF RIF1 PSEN1 TDRD3 ZMPSTE24 ATRX XRN2 TF CAPN3 MED15 ZBED4 TRIP11 PABPC1L JAG1 ADNP2 RBBP8 FGF9 MAPK3 ARL2BP AXIN1 TAF1C RBL2 EYA1 CCNE1 CAV1 DNAJB6 ZNF862 TLE4 PDLIM1 BMPR1A NPM3 RASD1 DHRS7B UCP1 BIRC2 AMBRA1 IL23A TRPV4 CAND1 CHD4 TDP2 MAK MAPK14 QKI CCND3 CNOT6 UBE3A IL1A NCL TRIM62 PHF19 CD274 ZNF706 RNF2 MAPK8IP1 LRIF1 RASL11A HNRNPA2B1 TRIM24 DDX54 MED13L EXOSC9 AGO2 CKS2 ZNF45 H1-3 POLR1B CHURC1-FNTB SCAF1 AHDC1 ZFP36 SMO INO80 DLL4 PRDM12 ACSS2 TRAF3 PPP1R1B KDM6B POLR3F AP3B1 KRBA1 PPHLN1 DTX1 AGAP2 ZNF670-ZNF695 CEP350 TTC5 TXN MAP2K5 CTDSPL2 SLC40A1 TDG TLE3 HMG20A MED9 TOB1 SAMD1 APP RERE ITGB3BP LMO4 MTF2 CELSR2 TAGLN3 PIK3R1 ABT1 MLIP CASK ST18 TACC1 ATM CENPJ BEND6 RIT2 ARK2N FEZF2 USP16 NODAL ZNF618 DEDD ZNF235 SQSTM1 SAP30BP NLRP3 PRDM9 TLR3 CDCA7L RET BTRC LMO1 TRIM66 CDYL2 PRKCB H1-4 PKIG NPNT GRM5 MN1 EFNA1 ADRB2 P2RY1 WNT10B ZNF282 CDK1 PYGO1 PKIA INSR PWWP2B ABCG4 PARP14 GOLGB1 STOX2 SCAI NMNAT1 MSL2 DHX36 ZNF654 CTDSP2 PTPN2 YES1 PAWR ZNF223 CTNNBIP1 SERTAD2 DDN PLCB1 EWSR1 NOG POU6F1 KRBA2 SMYD3 MORF4L1 WWOX MYT1L H1-2 ZC3H6 SLC38A3 TSC22D2 ZNF777 ZNF775 POU3F4 SERTAD1 C1D NRARP DMD BMPR2 ZNF155 ZNF783 POU2AF3 HSBP1L1 KRBOX1 ZNF487 ZNF512 MC1R ZNF234 TXNIP NCOA4 ZNF285 SOD2 MSL3B DCN MBTPS2 SENP1 PPP2CB TFR2 ZC4H2 CKAP2 ZNF593 DTX3L PRDM11 PRKCH KCNH2 FLYWCH1 DLG1 MAP2K7 XRCC5 PKP1 ATP8B1 WNT11 RTRAF TESC TASP1 IGBP1 PPM1F PSMA6 CCDC22 RGCC SETD6 HNRNPL ERBIN NEK4 INO80D CHD5 UCHL5 SFRP5 ACVR2A PFDN5 TTC21B AMOT ACTN4 ADRM1 MAP3K10 NOL11 USPL1 MICAL2 IRAK2 MAP3K12 CDH13 RPTOR ERBB2 SMYD2 HAX1 FER SUV39H2 PFKM DAB2 KIT SHC1 DDR2 IWS1 GNL3 SYK PLK1 COQ7 RNF187 HINT1 USP47 SLC25A33 PTEN TRIB1 SLCO3A1 CDK5R1 RPS6KA3 UBE2N MTURN METTL23 FAF1 ROR1 LITAF SRC ASPH MTOR ANG ZNF469 UBE2V1 IKBKE RAB7B BBS7 CFLAR FGFR2 PRKCZ ACTR6 MKRN2 ITCH NOS1 MTPN AMOTL2 EIF2AK4 CYP1B1 CAND2 EPHA5 TENM2 ADCY8 ADCY1 PRNP GRIN1 TRAK1 AGRN ZP3 NACA HNRNPAB ENPP1 MCIDAS LEFTY1 DPF1 HGF ACTB TULP3 DNM2 INTS2 BCL7A MED28 BAZ2B INTS11 G3BP2 INTS12 KANSL2 INTS7 REXO4 INTS4 FADS1 DEDD2 INTS1 INTS8 DENND4A SKIDA1 EP400 SRSF10 SF3B3 HMGN5 CDK11B YBX2 PPP5C PIR RPL6 ABL1 SGK3 ELAVL2 EDF1 PRKAR1A UBE2D3 CAMKK2 SGK1 CDK4 PAK6 CRABP2 SNCA CAMK2D NFKBIE HDAC8 HSF2BP CRK ALK PIDD1
GO Biological Process	GO:0009719 Response to endogenous stimulus	1.68556e-16	635	1566	1.3298	ADIPOR2 TIMP2 FSTL4 CHRDL2 NPFFR2 GPC1 PKM TGFBR3 PDE8A RARB FGF20 GSK3B NOS1 ESR1 TGFB2 TIMP3 SMAD7 CHRDL1 FGF9 ZNF106 TGFB1 BMPR1A FGF8 LPXN GCNT2 PPARD VEGFA GHR NR3C1 SMAD5 ACVR2B PIK3R3 ESRRB SMAD9 GHSR ACVR2A RAMP3 NR4A1 NCOA3 PTGER2 INSIG2 MED1 THRA RARA PPARG LPIN3 SPART NGF NREP ANXA1 SPRY2 SKIL SDCBP STAT4 ESR2 NCOA2 ABHD2 NTRK3 ARK2C SMAD4 RXRG GDF7 PIK3R1 CRHBP NTRK2 MTCL2 BMP6 ZFYVE27 FGF18 GDF6 ZFYVE9 SKI NBL1 ZYX SAFB SHC1 JAK1 DHRS3 FSTL1 TGFBR2 SPRY1 ELAPOR2 GPER1 TSHR FRS2 TMEM100 SMAD3 LDLRAD4 FSTL5 SPRY3 IRS1 SMAD1 STAT2 SHCBP1 SOSTDC1 RXFP1 PTGER4 GPR22 ESRRA STAT5B HAP1 NRROS VWC2L BDNF FAM89B SSTR2 GREM2 SLC2A4 RGMA PAQR7 NOG BCL9L FFAR4 RXRA INSIG1 QRFPR PPARA SPRY4 OSTN FGF16 ESRRG SULF2 SRC NTRK1 SMURF1 BMPR2 TGFBR3L NCOA4 RBX1 ARNT GCLC CALCR DCN ATP1A2 HGF NR1H3 CUL3 HDAC9 LMO3 LTBP1 FGFR2 HYAL2 MEF2C LRP2 GNAS FKBP1A SEMA6A HIVEP1 SIRT1 PDGFB RBFOX2 SNW1 FLT1 MAPK3 STMN2 UBR5 CAV1 RAPGEF1 ZMIZ1 CYP27B1 TNS2 VDR GPLD1 UBE3A FOXP1 KDM3A LEPR RBBP5 KLF9 SOCS2 TRIM24 TNFAIP6 TRERF1 CITED1 GDF5 PRMT1 KLF2 GNAI1 ZFP36 DLL4 SNX6 ACTN4 GDF15 MTSS2 SOX5 RERG PDGFRA KLF4 DAB2IP LRRC32 YAP1 ZFHX3 CDH13 MEAK7 PDPK1 BCAS3 ERBB2 AKT1 PARP1 SLIT2 OGT PDCD4 AKR1C2 DAB2 PPARGC1B GNAQ SFR1 EEF1A1 NODAL CREB3L1 USF1 PRMT2 ATP1A1 PRKCD CITED2 PHB1 SLC27A4 TRIM68 ING2 MN1 NR0B1 ZNF764 FOS KBTBD2 INSR SLC25A33 TLR6 EID2 CALR NRXN1 SOX2 CCBE1 ZNF703 FOXO4 ZFP36L1 UBE2L3 PLK5 WWOX AKR1C3 SLC30A10 ARID5A ENPP1 MTOR ADGRG1 ANG CYP26B1 CFLAR FKBP4 CD9 FYN CALCOCO1 ADGRA2 STRAP FUT8 TNC CTNNA1 DSG2 ARID1B HIPK2 NEO1 PRKCZ NUCKS1 MAOB NDST1 SREBF1 PALS1 FOSL2 RAP1GAP HSP90AA1 BCKDHB ZMPSTE24 HADHA MMP2 LTBP4 NUDC TFAP4 SPG21 OSBPL8 UPRT ABL1 CDC34 CRKL ARSA TSPO PNPLA3 TXN2 SOS2 TRIB3 ASIP CSTF2 CORO1A ZNF423 SMPD3 AXIN1 EEF2K CSK BLOC1S6 SLC39A14 RETN AKT2 MEGF8 CADM4 CRHR2 PTGDS CXCL12 PITX3 SHOC2 KAT2A PPP1R9B PRKAR1A AREG UCP1 GAB1 HSPA8 EHD1 CALCA LTA4H TRPV4 CDKN1B RWDD1 MAPK14 LOX ARSB STC2 BCHE WNT5A HES1 GNAI2 NCL EPB41L5 POMC TACR1 SDC1 SOS1 NFE2L2 CTSD STK11 KMT2A SGK1 PKD2 SPP1 ONECUT2 RHOQ TEK EGR1 PTK2B KCNJ8 EGR2 NDP CDKN1A EREG WNT1 FLRT3 OVOL2 RASL11B VGF MYOD1 KCNC1 ASS1 SESN2 MAP1B RAN PTPRA POSTN MEIS2 CLOCK MSI1 CAB39 TBC1D4 BRIP1 GAD2 SLC2A8 DENND4C RIPK1 TLR2 NUMA1 PRCP MAP2K5 CTDSPL2 PNPT1 CYP1B1 MSTN USP8 RAP1GDS1 USO1 ANXA3 FBN2 COL2A1 DHH METTL21C SLC24A4 MYOCD TOB1 NPC1 EIF4A3 TNFRSF11A CTSK ACTA1 VPS54 IL17RD TMEM108 SFRP2 EGFR IGFBP1 UGCG CRB2 ZEB1 PTPRJ FEZ1 EIF4E FER EDNRA ZDHHC7 WNT7A GRIA1 ADCY8 AIFM1 FBXO32 LRP8 FZD1 BRAF ACE NPR2 SH2B2 ELAVL4 SELENON NFIA AGL DDR2 SGCB INHBB GABRB1 PRKCI KLF15 PGRMC2 HMGB2 HHIP TNFRSF11B SYK GJB2 ARF6 NSMF KCNC2 SPRED1 FBN1 TRIM44 PRKCB NDEL1 MC4R SCNN1G CRK RAB8A ABCA3 LTBP3 DDIT4 PTGDR SCN11A DTYMK AXIN2 NPNT PCSK9 P2RY1 WNT10B SYAP1 YWHAG TRH PDGFD PRKCE BCL2 DAG1 SMARCC1 RBM4 NPAS4 PTPN2 UCP2 FOSL1 BAIAP2 YES1 CIDEA HSD11B2 AGTRAP CYC1 PER1 PAK2 EXT1 PLCB1 EFNA5 SOCS3 SOCS1 SMYD3 ZDHHC17 WNT7B FAT4 LONP1 PTPN1 ADAMTSL2 MYO1C CD2AP ZNF536 STK39 SLC9A6 TRIM71 LBH GPX1 ITGB3 SCX TXNIP GDF10 SRD5A2 SSTR3 ACACA SOX30 RHOXF1 CTSH SLC5A5 WNT2 ABCA2 WNT10A LIMS1 SERPINB9 GAS1 SLIT3 ROBO2 PDE2A CD24 PIK3CB CCN1 ADRA2A IL12A PIK3CD FGFBP3 CREBBP MAP2K3 BCAR1 CDH3 ATP2B1 EPN2 FERMT2 TIGAR ADISSP EMD STUB1 HSPB1 EZH2 KANK1 PBLD DUSP3 NFKB1 ZNF451 HTRA2 FHL2 PTGFR RNF6 PTPN12 LDLR APC BCAR3 TCF12 NCOR1 EPHA2 DLX1 TBC1D7 SCUBE3 CASK ADAM17 MIA3 JCAD VWA2 PIP4K2C CTBP2 LPL ZBTB7A EGR3 NCOR2 SLC2A10 DMD TWF2 FUZ ME1 GNB1 SFRP4 GCK SH3GL2 RAPGEF2 ACAP2 EIF2B4 IGFBP5 RAP1A ADRA1A FLRT1 PTPRE BMAL1 ROCK2 NIBAN2 MGARP CARM1 NPTN FAM107A SIK2 VSTM2A GNG2 MAGI2 MYO5A SPRED2 VAMP2 CYP24A1 ARID4A DKK3 ARID4B BRMS1L HDAC5 IDE TET1 PHIP ING1 SAP30 SIN3A BRMS1 EGLN2 KDM1A CYP26A1 XIAP VTN UBE2D3 DDX54 PKN1 ID1 SELENOS MYC FURIN BCL2L11 GDF9 AP3S1 NCOA6 LEFTY1
GO Biological Process	GO:0051254 Positive regulation of rna metabolic process	1.68556e-16	781	1987	1.28901	MYB CREBBP MED24 CALCOCO1 ZFP64 SAMD4A NR1H3 ARID1B THRAP3 RC3H2 BICRA RNF4 HIPK2 SBNO2 TP53BP1 BCL3 DAZAP1 RARB NFKB2 TNRC6C SMARCA2 MEF2C TNRC6A CIRBP TNRC6B PSMC6 MYBL2 SMARCA1 IKBKB MEIS3 ELL ZC3HAV1 CHCHD2 EXOSC3 UBTF MED13 KAT2A NFKB1 PPARGC1A VDR PPARD CCNC BICRAL CNOT6 ABHD14B KANSL3 NCL WDR75 BCL9 MEF2D ARID1A KMT2A HEATR1 EXOSC8 EXOSC9 NCOA3 NDP SOX4 MYRF THRA BCL11B RNF6 SOX15 CCNT1 MLLT1 SSBP4 EXOSC2 RARA PPARG LPIN3 MEIS2 CDC73 AKIRIN2 TFCP2 DHX9 YAP1 TET1 CNOT6L NCOA2 NLRC5 MYOCD ASXL3 RXRG POGZ ILF2 MEIS1 MED12L PLAC8 SSBP2 ZNF462 YTHDF1 DCP1B ZNF827 PAN3 ING1 CXXC1 PPARGC1B SFR1 SSBP3 DYRK1A NEUROD6 SMAD3 SERTAD3 ING2 TET2 ZNF507 ATOH8 AFAP1L2 LDB2 ZFPM2 NEUROD2 MLLT3 SMARCC1 AKIRIN1 NR2F1 USF3 SAMD4B CIITA ZFPM1 NRIP1 SOX2 SOX1 WBP2NL SETD3 OLIG1 MAML2 SS18L1 MED12 MYBL1 YTHDF3 BCL9L MRTFB RXRA PPARA PTMA TET3 TCEA1 MSANTD1 MRTFA ZNF335 YTHDF2 NCOA6 LDB1 MLLT11 RBMXL1 LBH MEF2B KMT2B DCP1A PBX4 POU2F1 KDM1A MSL3 SOX8 ZNF263 ETV1 PAF1 NFIX PKD1 CSDE1 YAF2 IGF1 HSF2 MAP2K3 RSF1 PTPRN RIOK2 WNK1 TAF11 NFYC KLF6 PKM ZXDC PABPC1 SREBF1 NFATC3 KDM5A PICALM GLI2 FOSL2 MLLT10 RFX3 SMARCD3 TUT7 MECOM KHSRP MAVS ALKBH5 ESR1 TGFB2 HIVEP1 CDC5L SIRT1 PDGFB SNW1 APEX1 CHD8 NFATC2 CELF4 KLF5 ZNF423 HAS3 MAZ DOT1L TGFB1 DBP KLF1 DNAJC2 NAMPT MET WNT2 GLI3 AKNA DVL1 CPEB3 TFAM ZMIZ1 CSF3 RAI1 MLX HLF ELF2 ZBTB16 ELK3 FOXM1 NCOA7 E2F3 VEGFA NR3C1 TCERG1 FXR1 ACTR3 POMC OTX1 SF3B1 CEBPZ EPAS1 NFE2L2 PRRX1 ARHGEF2 PRDM2 ZBTB17 KLF7 PLAGL1 PKD2 SPP1 SATB2 ONECUT2 IRF2BPL RHOQ EPC1 EGR1 NFYB TARDBP COPS5 ZNF639 EGR2 ECD ATF1 NR4A1 AGO2 TOX2 TRERF1 WNT1 IRF1 MED1 CITED1 HIVEP3 KLF2 METTL16 ZFP36 ATF4 IRF5 MYOD1 EAPP NRL JUND CCDC62 GPS2 RIDA ARHGEF11 CDK8 RFXAP BEX1 BMAL1 MED6 TUT4 CLOCK SYNCRIP EGR4 RNASEL PWP1 MED4 LMO7 NKX2-8 KLF4 NIBAN2 DAB2IP MYC RIPK1 CREBZF PNPT1 MSTN ESR2 TCF12 ZFHX3 TOB1 BCAS3 TAF4B ADCYAP1 SMAD4 NFIC CARM1 CCN1 ARNT PARP1 GDF7 EAF2 ZNF300 PHIP CREB5 EGFR OGT ZNF711 NFIB HMGA2 FLI1 CAMK4 MED21 BMP6 UBP1 GABPA WNT7A FZD7 RNF20 GDF6 SUPV3L1 KAT6B ATAD2 BRPF1 FZD1 ETS2 AUTS2 RUNX1 CELF3 PRMT2 NFIA ZNF281 ATF3 IER5 FZD5 EOMES IFI16 APBB2 HMGB2 F2RL1 CITED2 SHH HNF4G GPER1 PSIP1 NKX6-3 GTF2A1 NSD1 APBB1 TRIM44 GALR1 MESP1 CHP2 PHB1 E4F1 FADD GDNF ZBTB49 ATF5 BRD3 FOS SMAD1 NPAS2 STAT2 ATF7 ATF7IP ARNT2 ZNF24 SP3 TNKS NPAS4 LARP7 FOSL1 MLXIP ETV4 CRLF3 DEAF1 RHOG TBL1XR1 F2R PLAG1 CREB3L2 RGMA GALR2 TBK1 FOXO4 MAFF ZFP36L1 NKRF FOXD2 MITF LIN28B GTF2F2 MSL1 ZKSCAN3 TCF4 TAF13 MYO1C TFDP1 CTR9 POU3F3 E2F4 TRIM71 SUPT4H1 IRF9 PPP3R1 NME2 CEBPA SCX GTF2I MLXIPL ERCC1 SLC30A9 POU2F2 ARID4A PIAS1 SOX30 BARX2 LMO3 ARID4B ZNF112 AP3D1 ELAVL1 ZFAT CBFB HYAL2 HDAC4 NUCKS1 ACTN1 FBXW11 NOTCH3 MYDGF MLH1 JADE1 TDRD3 ATRX RFX2 FUS TFAP4 TF CAPN3 CREM PATZ1 ZBED4 SIX4 TRIP11 SALL4 JAG1 ARL2BP EYA1 USF2 ZNF574 LHX2 TRIM14 PDLIM1 BMPR1A SMARCD2 SUPT6H HSPA8 PRPF19 BIRC2 PRDM4 CSRNP2 IL23A CAND1 ING4 ATN1 HCFC2 MAK MAPK14 QKI SUB1 WWC1 SMAD5 UBE3A WNT5A HES1 IL1A KDM3A ARID3A TRIM62 ZNF541 KLF12 CD274 RASL11A TRIM24 PKN1 IKZF4 UPF3B RBCK1 OVOL2 CHURC1-FNTB PCID2 ZNF384 ZNF484 ZNF780B SMO ACSS2 ZNF227 KDM6B AP3B1 PUM1 DTX1 AGAP2 EGLN1 TTC5 MAP2K5 SLC40A1 ETV6 FOXN4 PRDM15 APP AKT1 RERE LMO4 HDGF DLX1 CSRNP1 SFRP2 PIK3R1 ABT1 CASK TACC1 MTDH ZEB1 ATM TBX6 ARID5B CENPJ RIT2 FEZF2 USP16 BACH1 NODAL USF1 CTBP1 PKNOX1 GMEB1 NLRP3 ZNF496 ZNF148 KLF15 TLR3 NFIL3 RET ZNF219 BTRC ZNF319 LMO1 PRKCB TEF PBX3 ZNF226 THAP11 NPNT ADRB2 P2RY1 WNT10B VGLL2 PYGO1 INSR TRIM8 CAMTA1 PWWP2B ID4 STAT5B MGA GLIS1 MSL2 DHX36 YES1 CSRNP3 PER1 MAGED1 ARID3B EGR3 SERTAD2 ZNF48 ZNF609 DDN PLCB1 NOG FIGLA POU3F2 ZBTB7C BRF1 NELFA ZNF445 SMYD3 PBX1 UBE2L3 POU3F1 ZNF267 WWOX HELT SLC38A3 ZNF292 ZNF33A ZNF600 PAX5 ZNF107 ZNF836 ZNF493 ESRRG ZNF782 ZFP62 ARID5A ZNF585A SERTAD1 MAFG ZNF841 ZNF615 PHF2 ZNF770 ZNF485 WWP2 RORB MAFB BMPR2 ARID3C POU2AF3 CEBPD ZNF717 ZNF585B ZNF345 MC1R NCOA4 ZNF850 ZNF224 ZNF658 DCN MBTPS2 SENP1 TFR2 CKAP2 ZNF593 DTX3L PRDM11 KCNH2 BUD23 MAP2K7 PSEN1 PKP1 WNT11 RTRAF TESC TASP1 ZNF268 RGCC MAPK3 HDAC5 TENT4A NEK4 INO80D MAD2L2 UCHL5 TENT4B ACVR2A INO80 ACTN4 NOL11 MICAL2 VHL PRR5L HMGA1 ARRB1 MAP3K12 CDH13 RPTOR ERBB2 HAX1 PRIM2 ST18 NSD3 PFKM DAB2 ZC3H18 ELK4 SHC1 RPS6KA4 GNL3 E2F7 COQ7 RNF187 NMD3 CTBP2 RPS6KA3 METTL23 ZNF395 LITAF ASPH MTOR ZBTB48 FGFR2 ACTR6 MKRN2 NOS1 GLIS3 PITX3 CREBL2 RLF ESRRB BCL11A ROCK2 KAT7 TLR2 CAND2 MLIP CELF1 NPAS3 CREB3L1 SKI HEY1 METTL3 ESRRA GRIN1 ZBTB38 AGRN ZP3 NACA HNRNPAB MCIDAS HGF MTA3 ING3 MBD3 CLNS1A ACTB DNM2 CNOT4 MED15 TCF20 MRGBP SUPT20H CHD4 MED28 YEATS4 MED18 EPC2 STAT4 KANSL2 MED9 GATAD2B TADA1 MED8 MED27 MEAF6 DMAP1 CNOT10 MTA1 EP400 MORF4L1 SF3B3 SUPT3H WDR5 TRRAP ZNF398 HMGN5 SUPT16H ABL1 EDF1 CAMKK2 SMAD9 SQSTM1 UBE2V1
GO Biological Process	GO:0099003 Vesicle-mediated transport in synapse	1.68556e-16	152	271	1.83941	ITGB3 SYT7 DTNBP1 AP3D1 SYT1 GRIPAP1 PICALM SYNJ2 DNM2 RIMS1 SLC17A6 SNAP23 SYNDIG1 NAPA RAB3A STX1A DNM1 SH3GL2 GIT1 STX2 RAP1A DNAJC6 RAP1B SYT5 SYT4 STX11 ATP6V1G1 UNC13C BLTP1 GIT2 STON2 SNAP47 SYT2 SNCA CPLX2 NLGN4X SYT8 CPLX1 NLGN1 SNCG RIMS2 STX19 DNM3 UNC13B ITSN1 STON1 AP2B1 AP2S1 PLD1 SYT17 OSBPL2 NRG1 RAB3B NCDN ATP6V0A1 RAB27B PFN2 AP3M2 ACTB PIK3C3 PSEN1 CADPS2 EPS15 RPH3A RAPGEF4 STX1B VAC14 DVL1 P2RX1 CLCN3 CBLB ATP6V1A CSPG5 VAMP4 SGIP1 PCDH17 SLC17A5 PPP3CC HPCA SV2C CLTA ATP8A1 PACSIN1 EFNB2 CANX SYNGR3 SNX9 CALY SYNE1 NUMB BIN1 PPFIA2 ARHGDIA SUSD4 STXBP5L DGKQ CASK ATP6V1B2 C9orf72 DOC2A WNT7A ATP6V1C1 SYN2 BRAF TPRG1L SV2A CTBP1 ATP6V0D1 CALM3 TAMALIN TBC1D24 CADPS STXBP5 ARF6 PRKCB PRRT2 RAB8A NSG1 GSG1L P2RY1 SYT9 GPR151 CLTB CDK5R1 PPFIA3 NRXN1 SLC2A4 CACNB4 BTBD9 ACTG1 SV2B ATP6V0C PCLO ERC2 PRKAR1B LRRK2 BTBD8 LPAR1 ARC CALM1 SLC9A6 PPP3R1 TOR1A PREPL PTEN GAK VAMP2 SNPH BLOC1S6 AP3S1 BRSK2 PIP5K1C
GO Biological Process	GO:0060560 Developmental growth involved in morphogenesis	1.88152e-16	142	248	1.87776	CDKL5 SEMA5B ULK2 NRN1 TMEM108 ZFYVE27 DSCAM ULK1 NRN1L NEDD4L SYT1 SEMA3A RIMS1 CPNE6 SYT17 RASAL1 RTN4 CPNE5 MACF1 SYT4 SEMA7A SYT2 CPNE9 SLIT2 CLASP2 RIMS2 BDNF SLIT3 SLIT1 SLC9A6 SMURF1 SPAG9 RTN4R TNC JADE2 FSTL4 NTN1 DIP2B PRKCZ MAP3K13 DCX RAB21 WNT11 ARHGAP4 SPG21 ESR1 NIN SIX4 SPG11 TGFB1 PTPRS MEGF8 COBL LIMK1 LHX2 DVL1 CXCL12 LZTS2 AREG VEGFA WNT5A PLXNA1 EPB41L5 ITGA4 TNR STK11 SPP1 BCL11A EDN3 MED1 FLRT3 RNF6 PLXNA3 MAP1B DCLK1 SPART POSTN ARHGAP32 WDR36 EPHA7 SEMA4F EMX1 SPRY2 KIAA0319 YAP1 PAK6 PRICKLE1 ST8SIA2 APP CRABP2 SFRP2 C9orf72 EDNRA TIAM1 NPR2 KIF26B DISC1 TRIM46 TGFBR2 SPRY1 SHH NDEL1 MESP1 SIN3A LPAR3 RAPH1 MST1 ANAPC2 CDH4 RGMA EXT1 EFNA5 MED12 CD2AP GDI1 BMPR2 PLXNA4 FMN1 PPP2R3A ABL1 BIN3 SEMA4D OSTN TWF2 RUFY3 FGFR2 MAP2 DNM2 GSK3B SH3GL2 FLRT1 EIF2AK4 FGF13 OLFM1 ADPRHL1 AUTS2 ALCAM SHTN1 WNT7B L1CAM NRCAM DCC
GO Biological Process	GO:0048588 Developmental cell growth	5.3515e-16	135	234	1.892	CDKL5 SEMA5B ULK2 NRN1 TMEM108 ZFYVE27 DSCAM ULK1 NRN1L IGF1 NEDD4L SYT1 SEMA3A RIMS1 CPNE6 SYT17 RASAL1 RTN4 CPNE5 MACF1 SYT4 SEMA7A SYT2 CPNE9 SLIT2 CLASP2 RIMS2 BDNF ARIH2 SLIT3 SLIT1 SLC9A6 SMURF1 SPAG9 RTN4R JADE2 FSTL4 NTN1 MAP2K4 DIP2B PRKCZ MAP3K13 DCX RAB21 ARHGAP4 SPG21 NIN SMAD7 SPG11 PTPRS MEGF8 COBL LIMK1 LHX2 DVL1 CXCL12 VEGFA WNT5A PLXNA1 FOXP1 ITGA4 TNR RGS2 RGS4 STK11 SPP1 BCL11A ADRA1A EDN3 FLRT3 RNF6 PARP2 PLXNA3 MAP1B DCLK1 SPART POSTN ARHGAP32 WDR36 EPHA7 SEMA4F EMX1 KIAA0319 PAK6 PRICKLE1 ST8SIA2 APP CRABP2 MEIS1 C9orf72 EDNRA TIAM1 NPR2 DISC1 TRIM46 TGFBR2 GDF9 DCAF13 NDEL1 SIN3A LPAR3 RAPH1 ANAPC2 CDH4 RGMA EXT1 EFNA5 PPARA COL14A1 CD2AP GDI1 BMPR2 PLXNA4 ABL1 SEMA4D OSTN TWF2 RUFY3 MAP2 DNM2 GSK3B SH3GL2 FLRT1 EIF2AK4 FGF13 OLFM1 AKAP6 SORBS2 AUTS2 PRMT2 ALCAM SHTN1 L1CAM NRCAM DCC
GO Biological Process	GO:0007017 Microtubule-based process	5.43576e-16	454	1063	1.40064	ZMYND10 TACC3 CCDC88C STMN4 PHLDB1 DNAH5 SPDL1 STAU2 SPATA7 CNTLN DTNBP1 KIF1B CROCC AP3D1 EML1 KIF2A CFAP20 MARK2 FBXW11 CLASP1 TUBE1 KIFAP3 DYNC1I2 MAP2 GSK3B KIF3C KIF9 KIZ HOOK2 EFHC1 NIN NINL IFT52 CEP192 MID1 PARD6A CCP110 SPG11 STMN2 DCTN6 TUBB4A TBCB FSD1 CLIP3 CFAP69 DNAH11 IFT56 SLAIN2 CHORDC1 RSPH4A MAK SENP6 NME5 KIF20A IFT57 IQCG DNAH1 APC2 CLIP4 TACR1 CCDC88A DNAH6 TXNDC9 MARK1 SSX2IP KIF17 STK11 IFT46 CAMSAP2 ARMC2 DNAH7 IFT43 DNAL1 GPSM2 TUBA1B STIL TTC21B STAU1 KIF25 DYNLRB1 KLC1 TUBGCP3 DLGAP5 MACF1 TUBA4A TUBGCP6 KIF1C DNAAF11 KIF1A MAP1S CLIP1 MAP1B ACTR10 AP3B1 SPIRE1 NAV1 HOOK1 APC BICDL1 LCA5 MAP7 CKAP2 TUBB2B TTC29 NUMA1 NUSAP1 TTLL7 IFT172 DYNC2LI1 TACC2 KIF20B KIF21A NEDD1 SLAIN1 KIFC3 RHOT2 GAS8 TBCD CEP131 KIF2C DYNC1LI1 TMEM108 PLK2 TCTE1 TACC1 SYBU PARD3 BICD1 CENPJ HAUS1 TRIM36 CETN3 DNAAF1 CCSAP VBP1 CFAP70 SASS6 LRRC43 DNAH3 DYNC1I1 COPG2 STARD9 GPSM1 SIK3 RACGAP1 DNAI3 SPATA17 TEKT4 ABRAXAS1 TRIM46 CLASP2 KIF15 FYCO1 IFT122 KIF6 DNAAF5 KIF27 DYNLT3 VCP DEUP1 ABRAXAS2 BORCS5 CEP295 NDEL1 PLK1 MAPRE2 TUBA1A KIFC2 CDK2AP2 TEKT1 C2CD3 KIF5C CEP120 RGS14 DCLK2 MAP6 HAP1 CCDC57 PDE4DIP CEP295NL AURKB DNHD1 TPPP2 CFAP65 COPG1 TRAK1 TUBA8 MAP7D2 GAS2L1 KATNA1 DYNC2H1 IFT140 TUBB4B INSC TMEM201 TOGARAM2 IFT70B STMN3 IFT70A KIF13B TOGARAM1 DCTN1 SPIRE2 MAP10 HAUS7 TTLL13 TTLL3 CCDC13 TUBB8 CFAP206 CCDC39 SPAST EPHA3 CAMSAP3 RAB21 NDC80 TPX2 SIRT1 CCDC61 KAT2A SBDS DYNC2I1 TTBK2 CAMSAP1 NAT10 GAS2L3 ERBB2 SNCA CCDC78 CCNF DCAF13 SKA3 TUB ATF5 CDK1 UBB PTEN RCC1 SKA2 EFNA5 FLNA FKBP4 PKD1 LRRC23 CLXN RAB27B CC2D2A SYNE2 ATG5 ASPM PRKCZ AP3M2 MLH1 DCX RFX3 XPO1 CHMP2B ATRX WDR47 DNAL4 NEFH MYH9 CEP128 MYBL2 SPEF1 AXIN1 NUBP1 BLOC1S6 PPP2R1A DVL1 LZTS2 NEURL1 CWH43 CRYAB HSPA8 TRPV4 AKAP3 CDKN1B MDM1 FBXO5 PACRG ACTR3 UBE2B SLIRP DAW1 RIBC2 FGF13 CALY CHMP2A RGN NPHP4 IQCA1 FLOT2 DCLK1 ROCK2 AGTPBP1 ESPL1 CEP350 SPRY2 KIF12 DCTN3 MGARP CFAP68 GTF2B ADCY3 MNS1 PRICKLE1 DIAPH3 SORD APP CELSR2 CHMP7 CEP78 FEZ1 DIXDC1 ENKUR RABGEF1 FMN2 CFAP161 DYRK1A CELF3 PIERCE1 LMNA TEKTL1 CCDC42 KIF26B STK36 EFHB SLC9B2 SPRY1 IQUB SUN1 SPMIP6 ARMC3 SUGT1 NETO1 WEE1 HDGFL3 KATNAL2 ING2 GABARAP CFAP46 SLC9C1 MOS MST1 CIMIP2C BBS1 BRSK2 CHMP6 CDK5R1 AP3S1 CFAP276 BBS12 FIGN PURA SAPCD2 TMEM232 CFAP77 BLOC1S3 MEIG1 SPG7 INPP5B CFAP90 CHMP1B CCDC187 PIERCE2 NSFL1C UBXN2B PARP3 CUL7 RNF4 ATXN3 NAV3 DLG1 PIBF1 ZW10 IGBP1 NUDC AAAS ABL1 STAG2 RAB11A MET HSPB1 KANK1 ARHGAP21 SMC3 GIT1 RANGRF PPFIBP1 CUL9 CENPA ARHGEF2 STAG1 VPS4B OBSL1 XRCC3 AKAP9 GNAI1 PEX1 INO80 DZIP1 RAC1 NCOR1 NME7 NTMT1 FER CFAP251 FBXW5 PCNT DISC1 MEMO1 NEK10 TMEM67 ULK4 FAM107A PDCD6IP DAG1 CCDC66 CEP97 DRG1 LAMP1 CLN3 CCDC69 DNM2 SEPTIN4 GAPDH BCL2L10 CFAP74 DLG2 DST LRGUK SAXO4 SLC9B1 CFL1 RMDN1 CFAP73 CFAP144 E2F4 MCIDAS DNAAF10 RANBP9 FUZ KXD1 PKD2 INTU BORCS6 TTK NEK6 RAN NEK7 TNKS RAB6A OPA1
GO Biological Process	GO:0031324 Negative regulation of cellular metabolic process	8.02524e-16	1035	2748	1.23517	ZNF148 SOX8 SAMD4A NR1H3 TIMP2 RSF1 PER3 RC3H2 MTA3 SBNO2 TRO MBD3 EED RARB EXOSC5 TIGAR ITM2A TNRC6C RUNX1T1 RRAGB XRN2 RCOR1 TNRC6A CBX5 SIRT1 PATZ1 TIMP3 CBX7 TNRC6B CHD8 BRMS1L NKAP MAGED2 MTMR9 MIER2 ZC3HAV1 EZH2 EXOSC3 CPEB3 PHF12 TRIM2 DDX6 VDR PHC1 PPARD ZNF451 TENT5A CNOT6 DROSHA CPEB4 BCL6 XRN1 FXR1 KCNIP3 FHL2 PASK ZBTB17 ID3 RCOR3 ZNF541 PHF19 NRDE2 DNMT3A HELLS EXOSC8 PAIP2 ZNF639 EXOSC9 AGO2 TRERF1 SOX4 UPF3B ID1 THRA EIF2AK4 SOX15 CBFA2T3 EXOSC2 RARA DNAJB1 PPARG RRP8 PPHLN1 KCTD1 PIWIL4 PUM1 PHC2 AGO4 SYNCRIP ITM2C ITM2B SKIL PNPT1 FASTKD1 CNOT6L DCAF5 BAHD1 NCOR1 RPL13A MTF2 SETDB1 GATAD2B DLX1 VGLL4 PNRC1 SCML4 YTHDF1 SAP18 DCP1B PAN3 CARHSP1 RRAGA MIDEAS MALSU1 SKI TENT5B NR2F6 LMNA BEND5 DNAJB4 TDRD5 SNIP1 SFMBT1 FASTK ZBTB39 RCOR2 SPINDOC INSM2 HEXIM2 ZBTB49 NR0B1 SIN3A LDB2 ZFPM2 ZBTB26 ATF7IP ID4 PARP14 INSM1 ANGEL2 BRMS1 CCDC85B NR2F1 TMEM39A EID2 EID2B LMNB2 BASP1 DMAP1 EXOSC4 PER1 SAMD4B EDC3 MAGED1 ZFPM1 PLD6 NRIP1 ZNF572 EHMT1 SOX2 ZBTB20 MACIR MBD3L3 SOX1 CNOT10 MTA1 BCOR CBX6 ZNF703 NELFA L3MBTL1 YTHDF3 ZBTB6 RXRA NKRF PPARA MAGEH1 SEMA4D LIN28B NHLRC3 NOC2L NELFB PNRC2 NCOR2 MIER1 WWP2 YTHDF2 NUDT16 LDB1 MTOR SFMBT2 SPOUT1 L3MBTL3 SMG5 ZNF134 EXOSC6 EIF4EBP3 N4BP2L2 MAGEL2 EID1 DCP1A H2AC12 H2AC15 H2AC8 NFKB1 RAN LARP7 LRRK2 GCLC KDM1A CREBBP IBTK ZNF263 GTF2IRD1 NFIX CSDE1 PTBP1 YAF2 IGF1 SARS1 ARID4A CUL3 WWC3 HDAC9 DKK3 FNIP2 FOXN3 THRAP3 MXD1 HDAC7 U2AF2 SPEN ELAVL1 KDM4A HYAL2 HDAC4 BCL3 MNT PABPC1 SREBF1 GLI2 DNAJC10 SENP1 KEAP1 RFX3 SMARCA2 C1QTNF3 TUT7 PIBF1 GSTP1 MECOM UIMC1 KHSRP ERP29 FUS TFAP4 ZNF268 PUS7 ALKBH5 ESR1 TGFB2 BTAF1 HIVEP1 ABL1 CIRBP PPM1F PDGFB RBFOX2 RBX1 SNW1 ACIN1 TRIB3 RASSF2 SMCHD1 SMAD7 RNF125 XIAP RGCC HSF4 ZNF423 UBE2I MAZ TRPS1 PIAS4 CACTIN TGFB1 ERF CAV1 LSM5 GLI3 PRKAG2 ABCA2 STN1 CASC3 KAT2A MLX HDAC5 ELF2 WFS1 CRYAB ZBTB16 HSPA8 IL10RA CALCA CYP27B1 ELK3 CUX2 CDKN1B TIMELESS GAPDH CHD4 ING4 ATN1 SRSF9 STK38 HBS1L EPM2A QKI VEGFA NR3C1 WWC1 TCERG1 STC2 WNT5A HES1 FOXP1 POMC IGFBP5 SUMO1 MARK1 MAD2L2 LEPR PRDM2 CENPF KLF12 IRF2BPL BCL11A MXI1 DUSP1 EPC1 TARDBP LYPLA1 TSHZ3 ZMYM2 GHSR HNRNPA2B1 BHLHE41 BATF3 CDKN1A LRRFIP1 EREG WNT1 GZF1 OVOL2 CITED1 PRDX5 KLF2 METTL16 ZFP36 FOXP2 DLL4 CDKN2D SNX6 EAPP JUND ZC3H4 SHFL CC2D1A GPS2 RIDA ZMYM5 MORC2 LOXL2 VHL BHLHE40 TUT4 APC DHX9 SPRY2 RAC1 BIN1 KLF4 NIBAN2 DAB2IP MYC RIPK1 ARRB1 SDCBP ETV6 PRICKLE1 TMX1 ESR2 PIF1 NTRK3 FURIN ZFHX3 NOL3 PDPK1 TCF25 MYOCD TOB1 EIF4A3 RPTOR SMAD4 NFIC SERBP1 POU2F1 HDGF DUSP10 PARP1 SHQ1 LIMD1 SLIT2 DGKQ SFRP2 SNX12 MTDH ZEB1 PTPRJ CELF1 ATM HMGA2 ARID5B PDCD4 MBIP ZNF256 N6AMT1 BACH1 PCGF6 PHF6 KAT6B NRG1 DYRK1A ETS2 CREB3L1 MORC3 ZBTB8A PRMT2 ADAR ZNF653 AMDHD2 ELAVL4 PLPP3 ZNF281 ATF3 PUS10 INHBB PAQR3 IFI16 APBB2 YEATS2 DUSP7 WDR82 HMGB2 SAP30 LSM6 F2RL1 CITED2 RPS14 ZNF12 HEY1 NFIL3 NKX6-3 ZHX1 DACT1 PRDX3 ZNF219 METTL3 E2F7 SPRED1 ZNF202 SMAD3 PHB1 E4F1 IRF2BP2 THAP11 GDNF IL12A ATF5 LIMS1 PA2G4 PKIA ZNF692 CXXC5 BCL2 ZNF540 PTEN ZNF217 KLF11 CLP1 ZNF24 RBM4 ZBTB4 DHX36 PPM1E NPPA PTPN2 DRAP1 ANKLE2 DEAF1 ZBTB38 HIC1 TBL1XR1 CHID1 ZHX2 ZBTB7A AURKB CALR CIITA NRXN1 SATB1 TCEAL7 KMT5A PURA ZFP36L1 NF2 PDE2A ZNF397 USP7 SRSF10 APOD ZKSCAN3 AKR1C3 MPHOSPH8 WDR5 ZNF136 ZNF512B ZNF239 ARID5A FLNA HNRNPAB PDGFA ENPP1 RPS26 MAFK ZNF536 MDM4 INPP5F PRMT6 RBM20 NBDY TRIM71 STK38L TSN SUPT4H1 LBH ZNF350 RBM15B SCRT1 OTUD7B ZNF224 CFLAR CALCR PAF1 JARID2 MLXIPL FYN ZMYND11 HGF STRAP UBR2 PIAS1 SOX30 CTNS PARP3 BARX2 ROS1 TRAF3IP2 ATG5 HIPK2 CBFB ATP2B1 NFATC3 KDM5A NOTCH3 TSG101 MLH1 FMO4 XRCC5 RIF1 PSEN1 KCNK2 ZMPSTE24 ATRX WNT11 KDM2B SIRT4 PABPC4 CAPN3 TSPO SIX4 APEX1 NFATC2 SALL4 CELF4 RBBP8 KLF5 FGF9 PARD6A SMPD3 AXIN1 SLC7A5 CSK ERI1 DOT1L IL27RA CCNE1 CADM4 DNAJC2 DNAJB6 PAX4 PHF14 LHX2 TLE4 DVL1 BMPR1A TASOR2 PPIF GIT1 RASD1 DHRS7B NSD2 TRPV4 HCFC2 TDP2 CCND3 ERBIN NUDT12 PDE8B NUP155 SMAD5 TUSC2 VAX2 PRRX1 RGS2 RLF CNR1 PLAGL1 SATB2 DNAJC15 ETF1 EGR1 ADRA1A ZNF706 ADCY7 PSPC1 RNF2 ZNF205 TRIM24 DDX54 PKN1 IKZF4 IL13RA2 BTN2A2 H1-3 IRF1 INSIG2 MED1 PCID2 RBM42 KIRREL2 ATG14 ATF4 SMO HAT1 KLF16 LDLR LSM7 LSM4 ZBTB46 PRDM12 NPAS1 SESN2 RGN NDFIP1 SELENOS GCH1 CDK8 RNF128 EPHB2 TEX15 EIF2S1 CTIF CDC73 CLOCK AKIRIN2 PKIB NMBR MICAL1 RNASEL PWP1 IREB2 BRIP1 TXN LRRC32 SLC37A4 MAP2K5 NAB1 LARP1B AEBP2 ETFBKMT TDG TLE3 HMG20A NCOA2 NPC1 SAMD1 AKT1 WTIP RERE EPHA2 LMO4 SRP9 LBR CTDSP1 TAGLN3 PLK2 MLIP NONO C9orf72 INPP5E LSM14B TBX6 EIF4E BEND6 ARK2N BANK1 BMP6 MERTK FEZF2 LPCAT1 ANGPT1 CC2D1B RABGEF1 GABPA LARP1 PPARGC1B MTERF3 NODAL NPTN FZD1 DEDD DMTN HK2 ACE CTBP1 NLRX1 NACC1 SQSTM1 PGLYRP2 NPPC ATP1A1 EOMES PRKCD TENT2 FOXQ1 SHH PPP1R36 LMO1 TRIM66 CDYL2 MESP1 DDIT4 H1-4 MFSD2A PKIG ATOH8 ZNF608 EFNA1 WNT10B CDK1 HOPX PTGER4 PRNP SP3 ABCD2 SCAI NMNAT1 GLIS1 CMKLR1 CTDSP2 BNIP3 ANAPC2 PAWR ZNF354C CTNNBIP1 HES7 SSC5D PLAG1 PLCB1 PCBP3 NOG TBK1 SLIT3 POU3F2 ZNF93 ZNF445 SOCS1 PCGF3 FFAR4 INSIG1 MYT1L BCR SECISBP2 HELT H1-2 ZC3H6 ZAR1L PAX5 PPP1R26 SRC C1D CD2AP NRARP CTR9 POU3F3 DMD VDAC1 ANG PLIN5 CEBPD HSBP1L1 NICOL1 TMEM225B CEBPA ZBED6 SCX IKBKE TXNIP CREBZF PPP2CB FBXW7 MAGOHB ACVR2B APP TERF1 APBB1 TLR6 PRDM11 CLEC16A USP36 FLYWCH1 WNK1 LZTS1 PRKCZ NAV3 PTPN3 FBXW11 PICALM DLG1 MEF2C PKP1 ATP8B1 GSK3B RTRAF OAS1 IGBP1 SCFD1 HNRNPC CREM CRKL CTSZ KLF8 ELOB RBL2 HOMER2 EIF3E UBR5 HNRNPL PTPRS GCK SH3GL2 ERLIN1 MTPAP PRKAR1A CORO1C IL23A FOXM1 FBXO5 SRSF3 TENT4A NCL KMT2A KLF7 MYB CD274 TENT4B LRIF1 PFDN5 ORMDL2 KIF25 AMOT GNL3L MAP3K10 VPS25 TBC1D14 FLOT2 ANXA1 PRR5L NAT10 TTC5 HMGA1 YAP1 ADAM10 PPM1B SSB ITGAV PTRH2 SMYD2 SOX13 SNCA NFIB FEZ1 ZNF827 NBAS SUV39H2 DAB2 GNAQ SUPV3L1 ELK4 ZFYVE28 SHC1 UBQLN4 TIPARP GPER1 BTRC SMPD1 PLK1 COQ7 AXIN2 USP47 TRIB1 PC CHMP6 CIDEA CDK5R1 WDR6 SPTY2D1 GAS1 NPLOC4 PGP SOCS3 NRBP2 PRMT3 MITF PTPN1 ZNF777 ANXA4 SLC2A10 PHF2 SPRED2 FIS1 ZNF469 MC1R ITGB3 SEC22B CD24 ZNF658 MTMR8 EXTL3 GPRC5A SFSWAP FGFR2 ACTR6 CIC MTMR2 CD200 HSPB1 GLIS3 DUSP3 HIPK3 GPLD1 PDE4D AMOTL2 MAPK8IP1 MXD4 OLFM1 BMAL1 ROCK2 TENM2 VIP PARD3 MTCL2 RUNX1 DUSP19 NSD1 MIDN RGS14 CTBP2 SLC8A1 ZP3 NACA ZNF431 NMB RORB ZBTB10 LEFTY1 ARID4B ASB1 CNOT4 PLAT MET BCL7A PLAU TET1 OGT ING1 DEDD2 IL6R ING2 YWHAG MAFF MAFG MAFB ZNF253 RNF216 TAB2 IPO5 OTUD5 ITCH UBE2D3 MAPK14 STAU1 SFTPD MEIS2 HDAC8 TAB3 CALM3 RPS6KA4 ZNF282 SMAD1 BCL2L1 PAK2 CALM1 ZNF345
GO Biological Process	GO:0007610 Behavior	1.05797e-15	319	699	1.49664	CFAP69 NPY LRRN4 HCRT TRH PLCB1 BTBD9 NPW CFAP20 GDF15 ALS2 PRKAR2B ETV1 BAIAP3 ADAM22 CNTN1 ATP1A2 PIAS1 APBA2 CTNS ADRB1 DTNBP1 PER3 SEZ6 HIPK2 PRKCZ ASIC4 PICALM CELSR1 BRINP1 SLC1A3 RAPGEF3 PSEN1 KCNK2 ZMPSTE24 WDR47 SPG21 MYO15A JPH4 AAAS ITPR3 ABL1 ZDHHC8 TSPO CHD8 NTSR1 PAK5 ASIP GLA HTR2A NDRG4 HOMER2 SPG11 BLOC1S6 MAN2B1 RETN DNAH11 PTN NPTX2 PTPRZ1 GLI3 SLC1A1 PTGDS DVL1 CXCL12 GIT1 P2RX1 SLC6A4 KAT2A NAGLU PPP1R9B CWH43 WFS1 CLCN3 GLRB B3GAT1 SLC1A2 CALCA ASIC1 SLC11A2 CUX2 NEDD9 SOBP EPM2A PDE8B GABRG2 ARRDC3 NR3C1 UBE3A BCHE FGF12 FXR1 TANC1 HTRA2 TACR1 CHST10 TNR LEPR B4GALT2 KMT2A CNR1 PCDH17 PRLHR PAIP2 EGR1 GHSR ACVR2A CNTFR EGR2 PDE1B TTC21B ATP8A1 NDP OPRL1 GRPR THRA SPECC1 FGF13 LDLR NPAS1 C1QL1 PPT1 PPP1R1B DLG4 SYT4 ATP8A2 EPHB2 LARGE1 KRAS MEIS2 GRP MTNR1B PUM1 AGTPBP1 P2RX4 B4GALNT1 SCN2A TMOD1 PAK6 ADCY3 SLC24A4 NCOA2 NPC1 EIF4A3 APP AKT1 VPS54 MEIS1 SLC4A10 SNCA PLK2 GLRA1 SDK1 EGFR HTR2C NTRK2 KIRREL3 PCDH15 LYPD1 SLC7A11 ABTB3 EIF4E HOMER1 SCN3A FEZF2 LGI4 JPH3 GRIA1 SLC24A2 ADCY8 TMBIM4 KIT DGKI BRAF CLSTN2 RCAN1 AMFR ACE KALRN CSTB SPTBN4 UBE2Q1 SHANK1 SHANK2 ELAVL4 CAMK2N1 ADORA1 GRM2 NPY1R RNF180 CARTPT GRIK2 HCN1 ADCY1 OXR1 TMEM74 PTCHD1 TSHR HPRT1 NETO1 RAG1 MC4R PBX3 GNG8 TUBA1A FADD SCN11A MFSD2A GRM5 RGS14 DRD5 NLGN1 P2RY1 FOS GPR37 ALK PRKCE GAA NEUROD2 DSCAM BCL2 PRNP NEGR1 ADCY5 SNCG DAB1 SPTBN2 BBS1 NPAS4 FOSL1 DMRTA1 GNG7 BDNF GCNT4 KCNA2 SLITRK1 HTR1A NRXN1 BBS12 GPR88 SLC2A4 EXT1 CACNB4 GRID1 MTA1 ABAT GRIN2A NOG CNTN2 KCND2 CEND1 DRD1 PPARA HELT SHISA7 PRKAR1B CLN3 ADRB3 LRRK2 RELN PAX5 GM2A MAFG SRC NTRK1 ARC MMP17 MTOR INPP5F APRT DMD PJA2 GPR52 FOXO6 VDAC1 MC1R BAHCC1 SOD2 NRXN3 CAMK4 CHRNA4 CRHBP NLGN4X GATM CNTNAP2 DCTN1 ADAM11 CIC MEF2C ABCA2 CPEB3 SGIP1 DYNLRB1 EIF2AK4 ACSS2 TLR2 ZFHX3 NCOR1 RPTOR ABL2 PARP1 YTHDF1 CNTNAP4 NPAS2 PTEN GRIN1 C3orf70 TAFA2 GRIN2B RASGRF1 NPHP4 NPHP1 ANKH FYN SGK1 GDNF OBP2B INSR GALR2
GO Biological Process	GO:0007264 Small gtpase-mediated signal transduction	1.3772e-15	260	545	1.56452	RHOBTB2 ARHGAP31 RTN4R RASGRF1 RASGRP2 RHOBTB1 RAPGEF3 RAPGEF4 SH3BP1 SOS2 ARHGAP5 DENND3 CADM4 RHEB RAPGEF1 SHOC2 GIT1 RAPGEFL1 TNFAIP1 RAPGEF2 KCTD10 RASGRF2 DOK1 SOS1 RALGPS2 RAP1A ARHGEF2 CTNNAL1 DOK4 RAP2A MCF2L RHOJ RAP1B CDC42EP1 STARD8 STARD13 KRAS ROCK2 ARHGAP32 SPRY2 RAPGEF5 RAC1 RALGPS1 DENND4C PLCE1 USP8 ARHGAP24 RASGEF1B GIT2 KSR1 ARHGDIA RGL1 RIT1 RALB RASGEF1C TIAM2 GNA12 LPAR4 CDC42EP2 RIT2 RASGRP3 TIAM1 RAPGEF6 RALGDS RACGAP1 CDC42EP3 ARHGAP25 ARHGEF3 SPRY1 F2RL1 DLC1 RHEBL1 NKIRAS2 SPRY3 RAC3 AKAP13 KSR2 PLEKHG5 NET1 DENND4A RHOG CDC42EP4 F2R RAP2B SPRY4 DENND4B RASGEF1A DOK6 NRAS TAX1BP3 ARHGEF28 ARHGDIG ALS2 MYO9B DAB2IP FARP2 CCDC88C IGF1 NCKAP1 LZTR1 MET CSNK1A1 CCDC88A ARHGEF11 MMD2 ABI2 SLIT2 OGT F11R ARF6 LRRK2 NTRK1 ADGRG1 BRK1 CYTH3 PIK3CB PSD ARFGEF1 CELSR1 RAP1GAP ADCYAP1R1 RAB21 DOCK9 GMIP SH2D3C CRKL PPP2CB SIPA1L3 CHN2 LIPA GBF1 CYTH1 RASAL1 ARFGEF3 BCL6 RND3 SSX2IP TRIM67 RHOQ RAB9A PREX1 ARFGEF2 IQSEC2 AMOT CHN1 RAP1GAP2 EPHB2 DOCK10 GARNL3 SDCBP ARHGAP20 BCAR3 ARHGAP29 USO1 RHOF RHOT2 ERBB2 ITPKB RHOB IQSEC1 PSD2 DOCK11 CYRIB RABGEF1 RHOC PSD3 DGKI VAV2 SH2B2 FBXO8 TAGAP MAPRE2 CRK RALGAPB KNDC1 DAB1 SCAI RUFY1 RASA3 SEMA4D CHM RALGAPA2 RELN ARHGEF12 SRC STMN3 SIPA1L1 CD2AP LPAR1 CHML GDI1 RAB12 PRAG1 SGSM3 CDKN1A ELMO1 CUL3 RIPOR1 PICALM ABL1 KANK1 FOXM1 MAPKAP1 TEK KBTBD7 STAMBP ARRB1 ITGAV CDH13 RABL3 ARHGAP12 GABARAP BCR NTN1 NUCB2 MAP4K4 TGFB2 RTN4 NGF ABL2 PLK2 AUTS2 SHTN1 ARHGAP6 RIN2 RERG G3BP2 SQSTM1 KRIT1 TRIO TNK2 NGEF ARHGAP10 ARHGEF10L PLD1 GNB1 ARHGAP4 RASL10A MCF2 LIMK1 DNMBP ARHGAP21 RUNDC3A ARHGEF17 ECT2 PLEKHG3 FGD3 ARHGAP22 ARHGEF4 FAM13A FGD4 ADRA2A KALRN RGS19 CFL1 SPATA13 ARAP1 SRGAP3 ARHGEF15 ITSN1
GO Biological Process	GO:0006357 Regulation of transcription by rna polymerase ii	1.45856e-15	1043	2777	1.23172	MYB ZNF148 CREBBP SOX8 ZNF263 ETV1 NFIX MED24 MLXIPL HIVEP2 CALCOCO1 MAMLD1 ZNF582 ZFP64 MNAT1 HSF2 NR1H3 POU2F2 BRD9 HMGB3 IKZF2 ARID4A PIAS1 SOX30 BARX2 JADE2 PER3 ARID1B THRAP3 ARID4B MTA3 MXD1 ZNF112 ZNF275 RNF4 HIPK2 SBNO2 NTN1 SPEN NFYC KLF6 TP53BP1 TRO CBFB BCL3 MNT ZXDC MBD3 SREBF1 NFATC3 GLI2 EED FOSL2 RARB NFKB2 JADE1 MLLT10 CIC RFX3 SMARCA2 MEF2C ZNF510 SMARCD3 ZNF446 MYNN MECOM RFX2 KHSRP KDM2B RCOR1 TFAP4 ZNF268 ESR1 CREM HIVEP1 CDC5L PATZ1 TCF20 CBX7 BRD1 PSMC6 SIX4 BRMS1L MYBL2 NFATC2 SALL4 MRGBP SMAD7 RHOXF1 SMARCA1 JADE3 MAGED2 KLF8 KLF5 SUPT20H HSF4 ZNF821 ZNF500 MAZ IKBKB TRPS1 PIAS4 MEIS3 DBP MIER2 KLF1 ELL USF2 PBX4 ERF ZNF574 HBP1 CHCHD2 ZKSCAN1 PAX4 PHF14 POU6F2 GLI3 LHX2 LHX6 GLIS3 PITX3 ZMIZ1 MED13 RAI1 SMARCD2 KAT2A MLX HLF PHF12 NFKB1 ELF2 PPARGC1A ZBTB16 PRDM4 CSRNP2 ELK3 FOXM1 CUX2 VDR NCOA7 PPARD ZNF451 CCNC E2F3 NR3C1 SMAD5 BCL6 HES1 BBX ABHD14B FOXP1 KANSL3 KCNIP3 OTX1 KDM3A FHL2 EPAS1 ARID3A VAX2 NFE2L2 BCL9 PRRX1 MEF2D PRDM2 ZBTB17 MYCL RLF ZNF684 ID3 RCOR3 ARID1A ZNF541 KLF7 PLAGL1 KLF12 SATB2 KLF9 ONECUT2 ESRRB BCL11A MXI1 EPC1 SMAD9 EGR1 ZFP30 NFYB TSHZ3 ZSCAN18 ZNF639 ZSCAN20 ZNF205 EGR2 BHLHE41 ATF1 NR4A1 IKZF4 BATF3 MXD4 NCOA3 TOX2 TRERF1 ZNF391 SOX4 LRRFIP1 IRF1 SLC2A4RG MED1 OVOL2 ID1 THRA DACH2 ZNF384 ZNF484 HIVEP3 BCL11B YEATS4 KLF2 ZNF780B ATF4 FOXP2 IRF5 MYOD1 SOX15 PHF20L1 CCNT1 NRL KLF16 PHF10 SSBP4 JUND ZBTB46 NPAS1 MED18 ZNF317 ZNF227 RARA ZNF132 DNAJB1 RFX1 CC2D1A PPARG GPS2 LPIN3 RFXAP BMAL1 MED6 BHLHE40 MEIS2 CDC73 SOX5 CLOCK AKIRIN2 TFCP2 EGR4 EMX1 DHX9 EPC2 MED4 NKX2-8 KAT7 SKIL KLF4 ZFP37 MYC ZSCAN9 YAP1 SLTM TET1 STAT4 ETV6 AEBP2 ZNF740 ESR2 TCF12 NCOA2 ZNF710 ZFHX3 NLRC5 ZSCAN32 NCOR1 MYOCD ASXL3 SMAD4 NFIC PRDM15 ZFP14 ZNF787 ZNF614 RXRG POU2F1 ARNT POGZ GATAD2B SOX13 MEIS1 ZNF514 DLX1 CSRNP1 MED12L PLAC8 SSBP2 ZNF300 PHIP CREB5 ZNF41 MTDH ZNF7 NFIB ZNF462 ZEB1 TBX6 ARID5B NPAS3 ZNF827 FLI1 TCF7L1 TADA1 ZNF773 ZNF776 ZNF256 ZNF837 MED21 UBP1 CC2D1B GABPA ZNF18 ZKSCAN2 PPARGC1B MIDEAS BACH1 PCGF6 KAT6B ZNF689 BRPF1 SSBP3 ETS2 CREB3L1 SKI ZSCAN12 ELK4 USF1 ZNF276 RUNX1 MED8 CTBP1 ZBTB8A NR2F6 PKNOX1 MED27 SAFB NACC1 ZNF394 ZNF333 ZNF653 ZNF75A GMEB1 NFIA DNAJB4 ZNF496 ATF3 EOMES YEATS2 KLF15 HMGB2 FOXQ1 NEUROD6 ZNF12 HEY1 HNF4G NKX6-3 ZHX1 HDX DRGX E2F7 ZNF319 ZNF202 ZNF3 MESP1 ZBTB39 SMAD3 TEF PBX3 ZNF226 ZNF180 ZNF641 RCOR2 E4F1 IRF2BP2 THAP11 INSM2 HEXIM2 TET2 ZNF507 ZBTB49 ATOH8 ZNF608 ATF5 NR0B1 SIN3A ZNF32 LDB2 ZFPM2 ZNF764 ZNF768 ZNF35 VGLL2 FOS SMAD1 NPAS2 STAT2 ZNF16 ATF7 ZNF672 ZNF692 ZNF439 ZNF440 ZBTB26 HOPX NEUROD2 ZNF584 ZIK1 CAMTA1 ZNF540 ZNF57 JMJD1C ZNF554 KLF11 ID4 ARNT2 ZNF24 PURG SP3 ESRRA INSM1 STAT5B MGA GLIS1 AKIRIN1 NPAS4 BRMS1 CTBP2 FOSL1 ZNF77 MLXIP NR2F1 ETV4 ZNF613 ZNF135 DMRTA1 USF3 DEAF1 HIC1 TBL1XR1 ZNF620 ZNF518A ZBTB41 ZNF354C DMAP1 ZNF518B LCORL CSRNP3 ZHX2 ZNF852 ZBTB7A PER1 HES7 MAGED1 ARID3B EGR3 LBX2 CIITA ZFPM1 TSHZ1 ZNF48 ZNF609 NRIP1 ZNF443 ZNF572 EHMT1 ZNF322 SOX2 ZFP41 ZBTB20 CREB3L2 MBD3L3 SATB1 SOX1 MTA1 ZNF662 BCOR PCBP3 SETD3 ZNF530 FIGLA CBX6 KMT5A OLIG1 MAML2 SS18L1 FOXO4 POU3F2 ZFP1 MED12 ZNF93 ZBTB40 ZBTB7C MAFF PURA ZNF445 ZNF74 PCGF3 PBX1 POU3F1 MYBL1 ZNF696 ZNF829 ZNF267 ZBTB6 BCL9L ZNF749 MRTFB ZNF17 ZNF555 RXRA ZNF501 FOXD2 ZNF397 ZSCAN30 ZNF395 PPARA MITF ZNF546 PTMA MAGEH1 TET3 ZKSCAN4 TCEA1 SEMA4D ZFP69B HELT ASCL4 ZSCAN23 MESP2 ZNF383 HES4 ZNF563 NOC2L ZNF292 ZNF573 ZNF527 ZNF33A ZNF600 ZKSCAN3 ZFP92 PAX5 ZNF250 ZNF681 ZNF766 ZNF107 ZNF836 ZNF493 ZNF565 ZNF774 ESRRG NCOR2 MRTFA ZNF782 ZNF846 TCF4 ZNF136 ZFP62 ZNF239 ZSCAN16 ARID5A ZNF585A ZNF429 ZNF398 ZSCAN25 ZSCAN26 MAFG PCBP2 ZNF772 ZNF165 ZNF517 ZNF841 ZNF615 PHF2 ZNF81 ZNF780A ZNF181 ZNF44 ZNF790 ZNF677 ZNF347 ZNF335 ZNF649 ZNF770 MIER1 TFDP1 ZNF607 ZNF334 ZNF485 ZKSCAN8 WWP2 ZXDB ZNF480 ZNF587 MAFK ZNF627 NCOA6 LDB1 ZNF358 POU3F3 RORB FOXO6 MAFB ZNF616 ZBTB48 ARID3C ZBTB10 E2F4 BHLHA9 ZNF316 VGLL3 ZNF611 ZNF134 IRF9 MEF2B ZNF891 CEBPD ZNF880 ZNF630 ZNF717 ZNF883 NKX1-2 ZNF879 ZSCAN31 ZNF853 FOXO3B N4BP2L2 ZNF585B CEBPA ZNF324B ZNF345 ZNF550 ZNF260 MAGEL2 ZNF432 ZNF350 ZBED6 SCX ZNF850 ZNF224 ZNF658 KDM1A GTF2IRD1 PAF1 PKD1 IGF1 SARS1 ZZZ3 WWC3 HDAC9 FNIP2 PTPRN TAF11 PKM HDAC4 KEAP1 MAVS FUS SIRT1 SNW1 APEX1 TRIB3 DOT1L TGFB1 NAMPT MET WNT2 EZH2 AKNA DVL1 CPEB3 CSF3 HDAC5 WFS1 CDK2AP1 ATN1 VEGFA SUB1 WWC1 TCERG1 ACTR3 POMC CEBPZ SOS1 ARHGEF2 MAD2L2 KMT2A PKD2 IRF2BPL RHOQ DNMT3A COPS5 ECD PKN1 GZF1 CITED1 EAPP CCDC62 ZMYM5 CDK8 BEX1 LOXL2 ELP3 VHL RNASEL LMO7 BRIP1 BIN1 DAB2IP RIPK1 CREBZF SDCBP TCF25 BCAS3 TAF4B ADCYAP1 CCN1 HDGF PARP1 CTDSP1 EAF2 DGKQ EGFR OGT ZNF711 HMGA2 MBIP BMP6 WNT7A RNF20 PHF6 AUTS2 SNF8 MORC3 ZNF281 IER5 FZD5 IFI16 APBB2 SAP30 F2RL1 CITED2 RPS14 GPER1 PSIP1 GTF2A1 DACT1 ZNF219 GALR1 CHP2 PHB1 FADD GDNF BRD3 CXXC5 ZNF217 TNKS ZBTB4 LARP7 DRAP1 CRLF3 EID2 AURKB CALR PLAG1 RGMA GALR2 TBK1 NKRF PDE2A GTF2F2 SUPT3H WDR5 TRRAP ANXA4 TAF13 ZNF536 MDM4 CTR9 SUPT4H1 PPP3R1 NME2 EID1 SCRT1 GTF2I OTUD7B JARID2 ERCC1 SLC30A9 STRAP CUL3 FOXN3 HDAC7 AP3D1 ZFAT HYAL2 NUCKS1 KDM5A NOTCH3 TSG101 MYDGF RIF1 PSEN1 ATRX CBX5 ZBED4 VSX1 JAG1 ADNP2 NKAP FGF9 ZNF423 RBL2 EYA1 CCNE1 CAV1 TLE4 PDLIM1 BMPR1A TFAM SUPT6H UCP1 NSD2 AMBRA1 IL23A TRPV4 CREBL2 CAND1 CHD4 HCFC2 MAPK14 CCND3 UBE3A IL1A NCL PHF19 RNF2 HNRNPA2B1 MED13L EXOSC9 CKS2 H1-3 MYRF WNT1 PCID2 ZFP36 SMO DLL4 PRDM12 ZNF331 KDM6B AP3B1 AGAP2 EGLN1 TTC5 TXN MAP2K5 CTDSPL2 ZNF280D SLC40A1 TDG FOXN4 HMG20A MED9 APP AKT1 LMO4 TAGLN3 SFRP2 PIK3R1 ABT1 MLIP ZNF92 CASK ATM RIT2 FEZF2 USP16 NODAL DYRK1A ZNF221 SSU72 SQSTM1 NLRP3 TLR3 SHH LMO1 H1-4 PKIG NPNT EFNA1 ADRB2 P2RY1 WNT10B CDK1 FOXN2 PYGO1 PKIA ATF7IP PWWP2B ZNF680 STOX2 SMARCC1 DHX36 CTDSP2 ZNF519 PTPN2 YES1 PAWR CTNNBIP1 ZNF664 DDN ZNF708 NOG ZNF730 NELFA SMYD3 ZNF284 WWOX MYT1L ZNF732 H1-2 ZNF626 SLC38A3 TSC22D2 ZNF502 ZNF512B POU3F4 SERTAD1 ZNF682 NRARP PRMT6 BMPR2 ZNF727 ZNF492 ZNF736 GLI4 ZNF253 MC1R TXNIP SOD2 DCN MBTPS2 SENP1 TFR2 ACVR2B CKAP2 ZNF593 APBB1 FLYWCH1 DLG1 PKP1 RTRAF IGBP1 CHD8 RGCC MAPK3 UBE2I WNT5A CHD5 SFRP5 ACVR2A TTC21B AGO2 AMOT INO80 ACTN4 MICAL2 ARRB1 CDH13 SMYD2 HAX1 ST18 SUV39H2 PFKM DAB2 RPS6KA4 NFIL3 PRKCB PLK1 COQ7 RPS6KA3 METTL23 LITAF SRC ZNF469 BBS7 FGFR2 MKRN2 NOS1 AMOTL2 HMGA1 TLR2 TENM2 NSD1 GRIN1 ZBTB38 TRAK1 AGRN NACA ZNF431 MCIDAS LEFTY1 DPF1 HGF BICRA ING3 ACTB MED15 BCL7A BICRAL SF3B1 MED28 BAZ2B ING1 ING2 SKIDA1 MYO1C ABL1 RBBP8 PRKAR1A UBE2D3 CDK4 SNCA CAMK2D HDAC8 SAP18 CRK
GO Biological Process	GO:0007416 Synapse assembly	1.49815e-15	152	276	1.80608	WNT7A GABRA3 GABRA1 SDK2 GPC4 SYNDIG1 GABRG2 SLITRK3 LRRC4 LRRC4B GABRA6 SDK1 NLGN4X KIRREL3 ADGRL3 GABRA2 CLSTN2 GABRG1 LRFN5 NLGN1 SLITRK1 SLITRK4 GABRG3 PCLO MDGA1 RAP2A APP PTPRD GABRB3 IL1RAPL1 BDNF RHOG IL1RAPL2 LRRTM3 PLXND1 NRXN3 STAU2 RTN4R CBLN4 LZTS1 NTN1 ADD2 DCX SENP1 ABL1 ZDHHC8 CRKL SIX4 EEF2K ZDHHC2 ICAM5 PTPRS DVL1 NEURL1 ASIC2 PPP1R9B NECTIN1 ASIC1 CUX2 CHD4 CDH9 WNT5A RTN4 MARK1 PCDH17 PTK2B KCNJ8 GHSR IQSEC2 FLRT3 LRFN3 FGF13 MAP1B CC2D1A TRIM47 DCLK1 EPHB2 LARGE1 EPHA7 DOCK10 SDCBP PRICKLE1 AMIGO2 ST8SIA2 CBLN2 C1QL2 OGT NTRK2 CNTN5 GPM6A EPHB1 GRIA1 ELMO1 NPTN FZD1 NAE1 ARHGAP12 ARF6 LRTM2 CRK CASKIN1 SEMA4C RAC3 NPTX1 GAP43 NEGR1 LRRN3 SPTBN2 LINGO2 NPAS4 LRRN1 AMIGO3 NECTIN3 NRXN1 AMIGO1 ADGRB1 EPHB3 EFNA5 NRG3 HAPLN4 SEMA4D RELN IL1RAP PTPN1 PLXNB2 NTRK1 ARHGEF15 NCKIPSD SNCA MEF2C TLR2 SHANK2 DSCAM PTEN DRD1 ROBO2 SLIT1 AGRN DNM3 SPOCK2 DNER PCDHB4 ACHE NRCAM PCDHB2 PCDHB3 PCDHB5 PCDHB10 PCDHB14 FZD5 PCDHB9 PCDHB11
GO Biological Process	GO:1901698 Response to nitrogen compound	1.59008e-15	485	1155	1.37709	RHBDD2 PKM SESN1 GSK3B GNAS GNA11 PSMC6 HRH3 CHRNA4 HTR2A UGGT2 ZNF106 UBXN8 CHRNE UBE4A GHR RAP1A FBXO2 FBXO6 PIK3R3 NR4A1 INSIG2 CANX RAP1B SESN2 UBE4B SELENOS LPIN3 CHRM3 OS9 DNAJB2 UGGT1 STAT4 GNAL UBXN4 PIK3R1 HTR2C MTCL2 LYPD1 GNA14 GNAQ UBE2J2 SHC1 FBXO27 JAK1 TLR3 CGAS TMUB1 VCP CHRM1 IRS1 DRD5 STAT2 USP19 STAT5B CALR YOD1 CHRM4 CHRM2 SLC2A4 DRD1 FAF1 INSIG1 UBQLN2 SVIP FBXO17 RBX1 BRSK2 UBR2 CUL3 CTNNA1 HDAC9 TGFBR3 RAPGEF3 SSH1 ICAM1 SIRT1 HCN2 PALM SGTA APLP1 SLC5A5 SEC61B RAPGEF1 ERLIN1 WFS1 RAPGEF2 TNS2 MAN1A1 GPLD1 PDE4D IGFBP5 ARHGEF2 AKAP7 SOCS2 ATF1 PRMT1 IRF5 GDF15 PPARG GSTM1 P2RX4 NT5E EGLN1 CIB2 HCN4 TMX1 CDH13 MEAK7 RPTOR CACNA1A APP AKT1 PARP1 SLIT2 DGKQ OGT CACNA1B HTR7 AKAP6 USF1 DMTN HLCS UBR1 AMFR ADORA1 PRKCD HCN1 BMT2 GPER1 SYK GABRB3 SLC27A4 KBTBD2 INSR SLC25A33 TLR6 GRIN1 FOXO4 ZFP36L1 IFIT1 BCAP31 PDE2A KCNJ11 SLC30A10 ENPP1 ASPH MTOR GCLC CFTR CFLAR KDM1A CD9 FYN PPP5C ADSS2 DTNBP1 ARID1B PRKCZ NUCKS1 SREBF1 FOSL2 CACNG4 RARB DNAJC10 SLC1A3 DDX1 HSP90AA1 BCKDHB P2RX5 HADHA ATRX ACHE MMP2 EDEM2 NUDC OSBPL8 RGS17 UPRT FKBP5 CRKL TSPO PNPLA3 SOS2 TRIB3 JAG1 MAPK3 SMPD3 SLC7A5 EEF2K CSK HOMER2 BLOC1S6 SLC39A14 RETN AKT2 TGFB1 CAV1 CRHR2 PAX4 EZH2 SLC1A1 CXCL12 TRDMT1 LIPA PITX3 SHOC2 P2RX1 SLC6A4 PPP1R9B HDAC5 PRKAR1A NFKB1 AREG BIRC2 SLC1A2 ASIC1 LTA4H TRPV4 CDKN1B HCFC2 SRSF9 MAPK14 GABRG2 STC2 UBE3A XRN1 BCHE HES1 GNAI2 NCL POMC SDC1 SOS1 NFE2L2 EDEM3 RGS2 RGS4 CTSD STK11 CNR1 RHOQ DNMT3A BCL11A TEK EGR1 PTK2B KCNJ8 GHSR HPCA TRIM24 EGR2 ITPR2 PDE1B EREG MYRF WNT1 CITED1 KLF2 SDF2L1 VGF KCNC1 KLF16 TRPM4 CALY ASS1 MAP1B RARA PPP1R1B PTPRA EPHB2 LARGE1 EIF2S1 ANXA1 AGAP2 TBC1D4 BRIP1 GAD2 KLF4 TOR1A SLC2A8 DENND4C TLR2 FDX1 PNPT1 CYP1B1 MSTN RAP1GDS1 USO1 SLC24A4 ST8SIA2 PDPK1 NPC1 TNFRSF11A CARM1 CTSK CNGA3 RHBDD1 SDK1 EGFR IGFBP1 RGS20 PTPRJ PDCD4 ADRA2A FER EDNRA HOMER1 RANBP2 ZDHHC7 GRIA1 ADCY8 TIAM1 AIFM1 BRAF KCNB1 ACE NPR2 SH2B2 ELAVL4 SELENON NLRP3 DDR2 RFTN2 SGCB INHBB NPPC GABRB1 PRKCI KLF15 GRM2 GJB2 HPRT1 KCNC2 FBN1 SMPD1 TRIM44 PRKCB NDEL1 MC4R CRK RAB8A TUBA1A GPD1 FADD SCN11A NSG1 GRM5 PCSK9 ADRB2 SIN3A WNT10B SYAP1 YWHAG CDK1 FOS ALK PRKCE BCL2L1 PRNP ADCY5 DAG1 SMARCC1 RBM4 DHX36 PTPN2 UCP2 FOSL1 BAIAP2 HSD11B2 CDK5R1 AGTRAP HTR1A THBD CYC1 PER1 CIITA AMIGO1 EXT1 NPLOC4 PLCB1 ABAT GRIN2A SOCS3 RNLS SOCS1 BACE1 PPARA LRRK2 LONP1 PTPN1 SRC MYO1C CD2AP ARC PPP2R2A SLC26A6 GPX1 ITGB3 GDF10 SRD5A2 AQP9 CALCR IGF1 CACNB1 PSEN1 ITGA4 RAMP3 SNX6 CACNA2D1 RTF2 ATXN3 ATP2B1 ACTB MAVS HM13 STUB1 NOD1 KANK1 TIMELESS ERBIN PKD2 AKAP9 LDLR APC DHX9 KAT7 TXN BCAR3 CASP6 TCF12 TRPM2 RALB EPG5 MIA3 USP25 LARP1 COLEC12 UBXN1 INAVA STT3B NDUFS4 TMEM67 TSHR CASP7 VWA2 PIP4K2C SMAD3 UBXN6 P2RY1 UBXN2A LPL MTARC1 FLNA CASP4 DDI2 GET4 GPIHBP1 BCAR1 GNB1 MEF2C CACNA1S GCK EIF2B4 GNAI1 PTPRE ROCK2 MGARP CRHBP SIK2 GRK2 GLDC SLC8A1 GNG2 MYO5A VAMP2 IDE NCOA2 PHIP SCNN1G ABL1 GAB1 AP3S1 AGRN TXNIP
GO Biological Process	GO:0006366 Transcription by rna polymerase ii	1.86117e-15	1093	2929	1.22378	MYB ZNF148 CREBBP SOX8 ZNF263 ETV1 NFIX MED24 MLXIPL HIVEP2 CALCOCO1 MAMLD1 ZMYND11 ZNF582 ZFP64 MNAT1 SNAPC1 HSF2 NR1H3 POU2F2 BRD9 HMGB3 IKZF2 ARID4A PIAS1 SOX30 BARX2 JADE2 PER3 ARID1B THRAP3 ARID4B MTA3 MXD1 ZNF112 ZNF275 RNF4 HIPK2 SBNO2 TAF11 NTN1 SPEN NFYC KLF6 TP53BP1 TRO CBFB BCL3 MNT ZXDC MBD3 SREBF1 NFATC3 GLI2 EED FOSL2 RARB NFKB2 JADE1 MLLT10 CIC RFX3 SMARCA2 MEF2C ZNF510 SMARCD3 ZNF446 MYNN MECOM RFX2 KHSRP KDM2B RCOR1 TFAP4 ZNF268 ESR1 SUPT16H CREM HIVEP1 CDC5L POLR2E PATZ1 TCF20 CBX7 BRD1 PSMC6 SIX4 BRMS1L MYBL2 NFATC2 SALL4 MRGBP SMAD7 RHOXF1 SMARCA1 JADE3 MAGED2 KLF8 KLF5 SUPT20H HSF4 POLR2C ZNF821 ZNF500 MAZ IKBKB TRPS1 PIAS4 MEIS3 DBP MIER2 KLF1 ELL USF2 PBX4 ERF ZNF574 HBP1 CHCHD2 ZKSCAN1 PAX4 PHF14 POU6F2 GLI3 LHX2 LHX6 GLIS3 PITX3 ZMIZ1 MED13 RAI1 SMARCD2 KAT2A MLX HLF SUPT6H PHF12 NFKB1 ELF2 PPARGC1A ZBTB16 PRDM4 CSRNP2 ELK3 FOXM1 CUX2 VDR NCOA7 PPARD ZNF451 CCNC E2F3 NR3C1 SMAD5 BCL6 HES1 BBX ABHD14B FOXP1 KANSL3 KCNIP3 OTX1 KDM3A FHL2 EPAS1 ARID3A VAX2 NFE2L2 BCL9 PRRX1 MEF2D PRDM2 ZBTB17 MYCL RLF ZNF684 ID3 RCOR3 ARID1A ZNF541 KLF7 PLAGL1 KLF12 SATB2 KLF9 ONECUT2 ESRRB BCL11A MXI1 EPC1 SMAD9 EGR1 ZFP30 NFYB TSHZ3 ZSCAN18 ZNF639 ZSCAN20 ZNF205 EGR2 BHLHE41 ATF1 NR4A1 IKZF4 BATF3 MXD4 NCOA3 TOX2 TRERF1 ZNF391 SOX4 LRRFIP1 IRF1 SLC2A4RG MED1 OVOL2 ID1 PCID2 THRA DACH2 ZNF384 ZNF484 HIVEP3 BCL11B YEATS4 KLF2 ZNF780B ATF4 FOXP2 IRF5 MYOD1 SOX15 PHF20L1 CCNT1 NRL KLF16 PHF10 SSBP4 JUND ZBTB46 NPAS1 MED18 ZNF317 ZNF227 RARA ZNF132 DNAJB1 RFX1 CC2D1A PPARG GPS2 LPIN3 RFXAP BMAL1 MED6 BHLHE40 MEIS2 CDC73 SOX5 CLOCK AKIRIN2 TFCP2 EGR4 EMX1 DHX9 EPC2 MED4 NKX2-8 KAT7 SKIL KLF4 ZFP37 MYC ZSCAN9 YAP1 SLTM GTF2B TET1 STAT4 ETV6 AEBP2 ZNF740 ESR2 TCF12 NCOA2 ZNF710 ZFHX3 NLRC5 ZSCAN32 NCOR1 MYOCD TAF4B ASXL3 SMAD4 NFIC PRDM15 ZFP14 ZNF787 ZNF614 RXRG POU2F1 ARNT POGZ GATAD2B SOX13 MEIS1 ZNF514 DLX1 CSRNP1 MED12L EAF2 PLAC8 SSBP2 ZNF300 PHIP CREB5 ZNF41 MTDH ZNF7 NFIB ZNF462 ZEB1 TBX6 ARID5B NPAS3 ZNF827 FLI1 TCF7L1 TADA1 ZNF773 ZNF776 ZNF256 ZNF837 MED21 UBP1 CC2D1B GABPA ZNF18 ZKSCAN2 PPARGC1B MIDEAS BACH1 PCGF6 KAT6B ATAD2 ZNF689 BRPF1 SSBP3 ETS2 CREB3L1 SKI ZSCAN12 ELK4 USF1 ZNF276 RUNX1 MED8 CTBP1 ZBTB8A SSU72 NR2F6 PKNOX1 MED27 SAFB NACC1 ZNF394 ZNF333 ZNF653 ZNF75A GMEB1 NFIA DNAJB4 ZNF496 ATF3 EOMES YEATS2 KLF15 HMGB2 FOXQ1 NEUROD6 ZNF12 HEY1 HNF4G NKX6-3 ZHX1 HDX GTF2A1 PCF11 DRGX SNAPC4 E2F7 ZNF319 ZNF202 ZNF3 MESP1 ZBTB39 SMAD3 TEF PBX3 ZNF226 ZNF180 ZNF641 RCOR2 E4F1 POLR2J3 IRF2BP2 THAP11 INSM2 HEXIM2 TET2 ZNF507 ZBTB49 ATOH8 ZNF608 ATF5 NR0B1 SIN3A ZNF32 LDB2 ZFPM2 ZNF764 ZNF768 ZNF35 VGLL2 FOS SMAD1 NPAS2 STAT2 ZNF16 ATF7 ZNF672 ZNF692 ZNF439 ZNF440 ZBTB26 HOPX NEUROD2 ZNF584 ZIK1 CAMTA1 ZNF540 ZNF57 JMJD1C ZNF554 KLF11 ID4 ARNT2 ZNF24 PURG SP3 ESRRA INSM1 STAT5B MGA GLIS1 AKIRIN1 NPAS4 BRMS1 CTBP2 DRAP1 FOSL1 ZNF77 MLXIP NR2F1 ETV4 ZNF613 ZNF135 DMRTA1 USF3 DEAF1 HIC1 TBL1XR1 POLR2L ZNF620 ZNF518A ZBTB41 ZNF354C DMAP1 ZNF518B LCORL CSRNP3 ZHX2 ZNF852 ZBTB7A PER1 HES7 MAGED1 ARID3B EGR3 LBX2 CIITA ZFPM1 TSHZ1 ZNF48 ZNF609 NRIP1 ZNF443 ZNF572 EHMT1 ZNF322 SOX2 ZFP41 ZBTB20 CREB3L2 MBD3L3 SATB1 SOX1 MTA1 ZNF662 BCOR PCBP3 SETD3 ZNF530 FIGLA CBX6 KMT5A OLIG1 MAML2 SS18L1 FOXO4 POU3F2 ZFP1 MED12 ZNF93 ZBTB40 ZBTB7C MAFF NELFA PURA ZNF445 ZNF74 PCGF3 PBX1 POU3F1 MYBL1 ZNF696 ZNF829 ZNF267 ZBTB6 BCL9L ZNF749 MRTFB ZNF17 ZNF555 RXRA ZNF501 FOXD2 ZNF397 ZSCAN30 ZNF395 PPARA MITF ZNF546 PTMA MAGEH1 TET3 ZKSCAN4 TCEA1 SEMA4D ZFP69B HELT ASCL4 ZSCAN23 MESP2 ZNF383 HES4 GTF2F2 ZNF563 NOC2L NELFB ZNF292 ZNF573 FAM47E ZNF527 ZNF33A ZNF600 ZKSCAN3 ZFP92 PAX5 ZNF250 ZNF681 ZNF766 ZNF107 ZNF836 ZNF493 ZNF565 ZNF774 ESRRG NCOR2 MRTFA ZNF782 ZNF846 TCF4 ZNF136 ZFP62 ZNF239 ZSCAN16 ARID5A ZNF585A ZNF429 ZNF398 ZSCAN25 ZSCAN26 MAFG PCBP2 ZNF772 ZNF165 ZNF517 ZNF841 ZNF615 PHF2 ZNF81 TAF13 ZNF780A ZNF181 ZNF44 ZNF790 ZNF677 ZNF347 ZNF335 ZNF649 ZNF770 MIER1 TFDP1 ZNF607 ZNF334 ZNF485 ZKSCAN8 WWP2 ZXDB ZNF480 ZNF587 MAFK ZNF627 NCOA6 LDB1 CTR9 ZNF358 POU3F3 RORB FOXO6 MAFB ZNF616 ZBTB48 ARID3C ZBTB10 E2F4 BHLHA9 ZNF316 VGLL3 ZNF611 SUPT4H1 ZNF134 IRF9 MEF2B ZNF891 CEBPD ZNF880 ZNF630 ZNF717 ZNF883 NKX1-2 ZNF879 ZSCAN31 ZNF853 FOXO3B N4BP2L2 ZNF585B CEBPA ZNF324B ZNF345 ZNF550 ZNF260 MAGEL2 ZNF432 ZNF350 ZBED6 SCX ZNF850 ZNF224 ZNF658 LARP7 KDM1A GTF2IRD1 PAF1 PKD1 IGF1 SARS1 ZZZ3 POLR2B WWC3 HDAC9 FNIP2 PTPRN WNK1 SPHK2 PKM HDAC4 KEAP1 MAVS FUS SIRT1 SNW1 APEX1 TRIB3 ELOB DOT1L TGFB1 NAMPT MET WNT2 EZH2 AKNA DVL1 CPEB3 CSF3 HDAC5 WFS1 CDK2AP1 ATN1 VEGFA SUB1 WWC1 TCERG1 ACTR3 POMC CEBPZ SOS1 ARHGEF2 MAD2L2 RBBP5 KMT2A PKD2 IRF2BPL RHOQ DNMT3A COPS5 ECD PKN1 GZF1 CITED1 EAPP CCDC62 ZMYM5 CDK8 BEX1 LOXL2 ELP3 VHL RNASEL LMO7 BRIP1 BIN1 DAB2IP RIPK1 CREBZF SDCBP TCF25 BCAS3 ADCYAP1 CCN1 HDGF PARP1 CTDSP1 DGKQ EGFR OGT ZNF711 POLR2K HMGA2 MBIP BMP6 WNT7A RNF20 N6AMT1 PHF6 AUTS2 SNF8 MORC3 ZNF281 IER5 DPY30 FZD5 IFI16 APBB2 POLR2H SAP30 F2RL1 CITED2 RPS14 GPER1 PSIP1 DACT1 ZNF219 GALR1 CHP2 PHB1 FADD GDNF BRD3 CXXC5 ZNF217 TNKS ZBTB4 CRLF3 EID2 AURKB CALR PLAG1 RGMA GALR2 TBK1 NKRF PDE2A SUPT3H WDR5 TRRAP ANXA4 ZNF536 MDM4 GTF2H4 PPP3R1 NME2 EID1 SCRT1 GTF2I OTUD7B JARID2 ERCC1 SLC30A9 STRAP CUL3 FOXN3 HDAC7 AP3D1 ZFAT HYAL2 NUCKS1 KDM5A NOTCH3 TSG101 MYDGF RIF1 PSEN1 ZMPSTE24 ATRX CBX5 ZBED4 VSX1 PABPC1L JAG1 ADNP2 NKAP FGF9 ZNF423 AXIN1 RBL2 EYA1 CCNE1 CAV1 TLE4 PDLIM1 BMPR1A TFAM UCP1 NSD2 AMBRA1 IL23A TRPV4 CREBL2 CAND1 CHD4 HCFC2 MAPK14 CCND3 UBE3A IL1A NCL PHF19 RNF2 HNRNPA2B1 MED13L EXOSC9 CKS2 NDP H1-3 MYRF WNT1 SCAF1 ZFP36 SMO DLL4 PRDM12 ZNF331 KDM6B AP3B1 AGAP2 EGLN1 TTC5 TXN MAP2K5 CTDSPL2 ZNF280D SLC40A1 TDG FOXN4 HMG20A MED9 APP AKT1 LMO4 TAGLN3 SFRP2 PIK3R1 ABT1 MLIP ZNF92 CASK ATM RIT2 FEZF2 USP16 NODAL DYRK1A ZNF221 SQSTM1 NLRP3 TLR3 SHH NFIL3 LMO1 H1-4 PKIG NPNT EFNA1 ADRB2 P2RY1 WNT10B CDK1 FOXN2 PYGO1 PKIA ATF7IP TCEA2 PWWP2B ZNF680 STOX2 SMARCC1 DHX36 CTDSP2 ZNF519 PTPN2 YES1 PAWR CTNNBIP1 ZNF664 DDN ZNF708 NOG ZNF730 SMYD3 ZNF284 WWOX MYT1L ZNF732 H1-2 ZNF626 SLC38A3 TSC22D2 ZNF502 ZNF512B POU3F4 FLNA SERTAD1 ZNF682 NRARP PRMT6 BMPR2 TCEA3 ZNF727 ZNF492 ZNF736 GLI4 ZNF253 MC1R TXNIP SOD2 DCN MBTPS2 SENP1 TFR2 ACVR2B CKAP2 ZNF593 APBB1 FLYWCH1 DLG1 PKP1 RTRAF XRN2 IGBP1 CHD8 RGCC MAPK3 UBE2I WNT5A CHD5 SFRP5 ACVR2A TTC21B AGO2 AMOT INO80 ACTN4 ADRM1 MICAL2 ARRB1 CDH13 SMYD2 HAX1 ST18 SUV39H2 PFKM DAB2 RPS6KA4 IWS1 PRKCB PLK1 COQ7 RPS6KA3 METTL23 LITAF SRC ZNF469 BBS7 FGFR2 MKRN2 NOS1 AMOTL2 NIBAN2 HMGA1 TLR2 TENM2 NSD1 GRIN1 ZBTB38 TRAK1 AGRN NACA ZNF431 MCIDAS LEFTY1 DPF1 HGF BICRA ING3 ACTB MED15 INTS2 BCL7A BICRAL SF3B1 MED28 BAZ2B INTS11 INTS12 INTS7 INTS4 ING1 INTS1 INTS8 ING2 SKIDA1 MYO1C YBX2 TBPL1 PIR ABL1 TRIP11 RBBP8 TAF1C PRKAR1A UBE2D3 TRIM24 DTX1 CDK4 SNCA CAMK2D HDAC8 SAP18 HSF2BP CRK
GO Biological Process	GO:1902680 Positive regulation of rna biosynthetic process	2.01967e-15	722	1833	1.29175	MYB CREBBP MED24 CALCOCO1 ZFP64 NR1H3 ARID1B THRAP3 BICRA RNF4 HIPK2 SBNO2 TP53BP1 BCL3 RARB NFKB2 SMARCA2 MEF2C PSMC6 MYBL2 SMARCA1 IKBKB MEIS3 ELL CHCHD2 UBTF MED13 KAT2A NFKB1 PPARGC1A VDR PPARD CCNC BICRAL ABHD14B KANSL3 WDR75 BCL9 MEF2D ARID1A KMT2A HEATR1 NCOA3 NDP SOX4 MYRF THRA BCL11B RNF6 SOX15 CCNT1 MLLT1 SSBP4 RARA PPARG LPIN3 MEIS2 CDC73 AKIRIN2 TFCP2 DHX9 YAP1 TET1 NCOA2 NLRC5 MYOCD ASXL3 RXRG POGZ ILF2 MEIS1 MED12L PLAC8 SSBP2 ZNF462 ZNF827 ING1 CXXC1 PPARGC1B SFR1 SSBP3 DYRK1A NEUROD6 SMAD3 SERTAD3 ING2 TET2 ZNF507 ATOH8 AFAP1L2 LDB2 ZFPM2 NEUROD2 MLLT3 SMARCC1 AKIRIN1 NR2F1 USF3 CIITA ZFPM1 NRIP1 SOX2 SOX1 WBP2NL SETD3 OLIG1 MAML2 SS18L1 MED12 MYBL1 BCL9L MRTFB RXRA PPARA PTMA TET3 TCEA1 MSANTD1 MRTFA ZNF335 NCOA6 LDB1 MLLT11 LBH MEF2B KMT2B PBX4 POU2F1 KDM1A MSL3 SOX8 ZNF263 ETV1 PAF1 NFIX PKD1 YAF2 IGF1 HSF2 MAP2K3 RSF1 PTPRN WNK1 TAF11 NFYC KLF6 PKM ZXDC SREBF1 NFATC3 KDM5A PICALM GLI2 FOSL2 MLLT10 RFX3 SMARCD3 MECOM MAVS ESR1 TGFB2 HIVEP1 CDC5L SIRT1 PDGFB SNW1 APEX1 CHD8 NFATC2 KLF5 ZNF423 HAS3 MAZ DOT1L TGFB1 DBP KLF1 DNAJC2 NAMPT MET WNT2 GLI3 AKNA DVL1 TFAM ZMIZ1 CSF3 RAI1 MLX HLF ELF2 ZBTB16 ELK3 FOXM1 NCOA7 E2F3 VEGFA NR3C1 TCERG1 ACTR3 POMC OTX1 SF3B1 CEBPZ EPAS1 NFE2L2 PRRX1 ARHGEF2 PRDM2 ZBTB17 KLF7 PLAGL1 PKD2 SPP1 SATB2 ONECUT2 IRF2BPL RHOQ EPC1 EGR1 NFYB COPS5 ZNF639 EGR2 ECD ATF1 NR4A1 TOX2 TRERF1 WNT1 IRF1 MED1 CITED1 HIVEP3 KLF2 ATF4 IRF5 MYOD1 EAPP NRL JUND CCDC62 GPS2 ARHGEF11 CDK8 RFXAP BEX1 BMAL1 MED6 CLOCK EGR4 RNASEL PWP1 MED4 LMO7 NKX2-8 KLF4 NIBAN2 DAB2IP MYC RIPK1 CREBZF MSTN ESR2 TCF12 ZFHX3 BCAS3 TAF4B ADCYAP1 SMAD4 NFIC CARM1 CCN1 ARNT PARP1 GDF7 EAF2 ZNF300 PHIP CREB5 EGFR OGT ZNF711 NFIB HMGA2 FLI1 CAMK4 MED21 BMP6 UBP1 GABPA WNT7A FZD7 RNF20 GDF6 KAT6B ATAD2 BRPF1 FZD1 ETS2 AUTS2 RUNX1 PRMT2 NFIA ZNF281 ATF3 IER5 FZD5 EOMES IFI16 APBB2 HMGB2 F2RL1 CITED2 SHH HNF4G GPER1 PSIP1 NKX6-3 GTF2A1 NSD1 APBB1 TRIM44 GALR1 MESP1 CHP2 PHB1 E4F1 FADD GDNF ZBTB49 ATF5 BRD3 FOS SMAD1 NPAS2 STAT2 ATF7 ATF7IP ARNT2 ZNF24 SP3 TNKS NPAS4 LARP7 FOSL1 MLXIP ETV4 CRLF3 DEAF1 RHOG TBL1XR1 F2R PLAG1 CREB3L2 RGMA GALR2 TBK1 FOXO4 MAFF NKRF FOXD2 MITF GTF2F2 MSL1 ZKSCAN3 TCF4 TAF13 MYO1C TFDP1 CTR9 POU3F3 E2F4 SUPT4H1 IRF9 PPP3R1 NME2 CEBPA SCX GTF2I MLXIPL ERCC1 SLC30A9 POU2F2 ARID4A PIAS1 SOX30 BARX2 LMO3 ARID4B ZNF112 AP3D1 ZFAT CBFB HYAL2 HDAC4 NUCKS1 ACTN1 FBXW11 NOTCH3 MYDGF JADE1 TDRD3 ATRX RFX2 FUS TFAP4 TF CAPN3 CREM PATZ1 ZBED4 SIX4 TRIP11 SALL4 JAG1 ARL2BP EYA1 USF2 ZNF574 LHX2 TRIM14 PDLIM1 BMPR1A SMARCD2 SUPT6H BIRC2 PRDM4 CSRNP2 IL23A CAND1 ING4 ATN1 HCFC2 MAK MAPK14 QKI CNOT6 SUB1 WWC1 SMAD5 UBE3A WNT5A HES1 IL1A NCL KDM3A ARID3A TRIM62 ZNF541 KLF12 CD274 RASL11A TRIM24 PKN1 IKZF4 EXOSC9 RBCK1 OVOL2 CHURC1-FNTB PCID2 ZNF384 ZNF484 ZNF780B SMO ACSS2 ZNF227 KDM6B AP3B1 DTX1 AGAP2 EGLN1 TTC5 MAP2K5 SLC40A1 ETV6 FOXN4 PRDM15 APP AKT1 RERE LMO4 HDGF DLX1 CSRNP1 SFRP2 PIK3R1 ABT1 CASK TACC1 MTDH ZEB1 ATM TBX6 ARID5B CENPJ RIT2 FEZF2 USP16 BACH1 NODAL USF1 CTBP1 PKNOX1 GMEB1 NLRP3 ZNF496 ZNF148 KLF15 TLR3 NFIL3 RET ZNF219 BTRC ZNF319 LMO1 PRKCB TEF PBX3 ZNF226 THAP11 NPNT ADRB2 P2RY1 WNT10B VGLL2 PYGO1 INSR TRIM8 CAMTA1 PWWP2B ID4 STAT5B MGA GLIS1 MSL2 DHX36 YES1 CSRNP3 PER1 MAGED1 ARID3B EGR3 SERTAD2 ZNF48 ZNF609 DDN PLCB1 NOG FIGLA POU3F2 ZBTB7C BRF1 NELFA ZNF445 SMYD3 PBX1 UBE2L3 POU3F1 ZNF267 WWOX HELT SLC38A3 ZNF292 ZNF33A ZNF600 PAX5 ZNF107 ZNF836 ZNF493 ESRRG ZNF782 ZFP62 ARID5A ZNF585A SERTAD1 MAFG ZNF841 ZNF615 PHF2 ZNF770 ZNF485 WWP2 RORB MAFB BMPR2 ARID3C POU2AF3 CEBPD ZNF717 ZNF585B ZNF345 MC1R NCOA4 ZNF850 ZNF224 ZNF658 DCN MBTPS2 SENP1 TFR2 CKAP2 ZNF593 DTX3L PRDM11 KCNH2 MAP2K7 PSEN1 PKP1 WNT11 RTRAF TESC TASP1 ZNF268 RGCC MAPK3 HDAC5 NEK4 INO80D MAD2L2 UCHL5 ACVR2A AGO2 INO80 ACTN4 NOL11 MICAL2 VHL HMGA1 ARRB1 MAP3K12 CDH13 RPTOR ERBB2 HAX1 PRIM2 ST18 NSD3 PFKM DAB2 ELK4 SHC1 RPS6KA4 GNL3 E2F7 COQ7 RNF187 NMD3 CTBP2 RPS6KA3 METTL23 ZNF395 LITAF ASPH MTOR ZBTB48 FGFR2 ACTR6 MKRN2 NOS1 GLIS3 PITX3 CREBL2 RLF ESRRB BCL11A KAT7 TLR2 CAND2 MLIP NPAS3 CREB3L1 SKI HEY1 ESRRA GRIN1 ZBTB38 AGRN ZP3 NACA HNRNPAB MCIDAS HGF MTA3 ING3 MBD3 ACTB DNM2 MED15 TCF20 MRGBP SUPT20H CHD4 MED28 YEATS4 MED18 EPC2 STAT4 KANSL2 MED9 GATAD2B TADA1 MED8 MED27 MEAF6 DMAP1 MTA1 EP400 MORF4L1 SF3B3 SUPT3H WDR5 TRRAP ZNF398 HMGN5 SUPT16H ABL1 EDF1 CAMKK2 SMAD9 SQSTM1 UBE2V1
GO Biological Process	GO:0050770 Regulation of axonogenesis	2.15267e-15	97	152	2.09282	PLXND1 CDKL5 RUFY3 PLXNA2 PAK3 ULK2 METRN PLXNA1 PLXNA3 PLXNC1 TIAM2 LRRC4C CHODL ZFYVE27 TIAM1 MAP6 DSCAM ULK1 PAK2 PLXNB2 PLXNA4 RTN4 MACF1 SEMA7A BDNF ROBO2 KIF13B RTN4R FSTL4 NTN1 DIP2B MAP3K13 SEMA3A PSEN1 ARHGAP4 NIN GLA PTPRS MEGF8 LIMK1 CXCL12 UST VEGFA WNT5A STK25 TNR STK11 SPP1 RNF6 CHN1 MAP1B SPART EPHB2 ARHGAP32 EPHA7 SEMA4F SKIL KIAA0319 CRABP2 WNT7A BRAF DISC1 TRIM46 RET EFNA1 LPAR3 DAB1 BRSK2 ANAPC2 CDH4 AMIGO1 RGMA EPHB3 TRAK1 EFNA5 POU3F2 SLIT1 SEMA4D SIPA1L1 SMURF1 GDI1 BMPR2 MARK2 BCL11A SLITRK1 TWF2 MAP2 NRDC GSK3B FGF13 NTRK2 PTEN SHTN1 L1CAM MCF2 SLIT2 DCC
GO Biological Process	GO:0034329 Cell junction assembly	2.42745e-15	258	542	1.56108	WNT7A GABRA3 GABRA1 CDH10 CDH3 LIMCH1 SDK2 CDH19 GPC4 CDH7 OCEL1 SYNDIG1 CDH9 GABRG2 CLDN16 SLITRK3 MACF1 LRRC4 CDH15 LRRC4B PATJ ROCK2 CDH11 CDH13 TBCD CDH18 GABRA6 SDK1 NLGN4X KIRREL3 CDH22 CDH8 ADGRL3 GABRA2 DST CDH12 CLSTN2 GABRG1 LRFN5 NLGN1 PLEC SLITRK1 CDH4 SLITRK4 GABRG3 PCLO EPHA3 WDR1 FSCN1 DLG1 CAMSAP3 COL16A1 MDGA1 VEGFA RAP2A RAC1 APP TAOK2 PTPRD RHOC DLC1 GJB2 GABRB3 IL1RAPL1 BDNF RHOG EFNA5 IL1RAPL2 LRRTM3 PLXND1 CD9 NRXN3 STAU2 RTN4R CTNNA1 ARHGAP6 LAMA3 CBLN4 HDAC7 LZTS1 NTN1 TESK2 FERMT2 ADD2 DCX SENP1 PKP1 WNT11 ABL1 ZDHHC8 CRKL SIX4 EEF2K CORO2B ZDHHC2 ICAM5 PTPRS CAV1 DVL1 NEURL1 ASIC2 PPP1R9B NECTIN1 ASIC1 TRPV4 CUX2 CHD4 WNT5A EPB41L5 RTN4 MARK1 PCDH17 PTK2B KCNJ8 GHSR IQSEC2 FLRT3 LRFN3 FGF13 MAP1B CC2D1A TRIM47 PTPRA DCLK1 EPHB2 LARGE1 EPHA7 DOCK10 SDCBP PRICKLE1 AMIGO2 ST8SIA2 CBLN2 C1QL2 PKP4 ANK2 OGT NTRK2 CNTN5 GPM6A FER PTPRO EPHB1 GRIA1 ELMO1 NPTN FZD1 DMTN NAE1 ACE FZD5 ARHGAP12 ARF6 LRTM2 SMAD3 CRK CASKIN1 SEMA4C RAC3 NPTX1 HOPX BCL2 GAP43 NEGR1 LRRN3 SPTBN2 LINGO2 NPAS4 LRRN1 AMIGO3 NECTIN3 NRXN1 GPBAR1 AMIGO1 ADGRB1 EPHB3 ZNF703 NRG3 HAPLN4 SEMA4D RELN IL1RAP PTPN1 PLXNB2 SRC NTRK1 LDB1 ARHGEF15 NCKIPSD STON1 FMN1 ITGB3 CORO1C SNCA PRKCH GPM6B ACTN1 CLASP1 ACTB PPM1F SH3BP1 SMAD7 IKBKB RAPGEF1 DUSP3 RAPGEF2 ECT2 RAP1A TEK RAP1B NPHP4 LAMC1 EPHA2 PIP5K1A NPHP1 PTPRJ WHAMM F11R CLASP2 FAM107A LIMS1 PTEN CNTNAP2 PAK2 ACTG1 BCR FBF1 APOD MYO1C MAP4K4 MEF2C EPB41L3 TLR2 PARD3 SHANK2 PDCD6IP DSCAM DRD1 ROBO2 SLIT1 AGRN DNM3 SPOCK2 APC DNER PCDHB4 ACHE NRCAM PCDHB2 PCDHB3 PCDHB5 PCDHB10 PCDHB14 AMOT TLN2 PCDHB9 PIP5K1C PCDHB11
GO Biological Process	GO:0045893 Positive regulation of dna-templated transcription	2.98081e-15	720	1830	1.29028	MYB CREBBP MED24 CALCOCO1 ZFP64 NR1H3 ARID1B THRAP3 BICRA RNF4 HIPK2 SBNO2 TP53BP1 BCL3 RARB NFKB2 SMARCA2 MEF2C PSMC6 MYBL2 SMARCA1 IKBKB MEIS3 ELL CHCHD2 UBTF MED13 KAT2A NFKB1 PPARGC1A VDR PPARD CCNC BICRAL ABHD14B KANSL3 WDR75 BCL9 MEF2D ARID1A KMT2A HEATR1 NCOA3 NDP SOX4 MYRF THRA BCL11B RNF6 SOX15 CCNT1 MLLT1 SSBP4 RARA PPARG LPIN3 MEIS2 CDC73 AKIRIN2 TFCP2 DHX9 YAP1 TET1 NCOA2 NLRC5 MYOCD ASXL3 RXRG POGZ ILF2 MEIS1 MED12L PLAC8 SSBP2 ZNF462 ZNF827 ING1 CXXC1 PPARGC1B SFR1 SSBP3 DYRK1A NEUROD6 SMAD3 SERTAD3 ING2 TET2 ZNF507 ATOH8 AFAP1L2 LDB2 ZFPM2 NEUROD2 MLLT3 SMARCC1 AKIRIN1 NR2F1 USF3 CIITA ZFPM1 NRIP1 SOX2 SOX1 WBP2NL SETD3 OLIG1 MAML2 SS18L1 MED12 MYBL1 BCL9L MRTFB RXRA PPARA PTMA TET3 TCEA1 MSANTD1 MRTFA ZNF335 NCOA6 LDB1 MLLT11 LBH MEF2B KMT2B PBX4 POU2F1 KDM1A MSL3 SOX8 ZNF263 ETV1 PAF1 NFIX PKD1 YAF2 IGF1 HSF2 MAP2K3 RSF1 PTPRN WNK1 TAF11 NFYC KLF6 PKM ZXDC SREBF1 NFATC3 KDM5A PICALM GLI2 FOSL2 MLLT10 RFX3 SMARCD3 MECOM MAVS ESR1 TGFB2 HIVEP1 CDC5L SIRT1 PDGFB SNW1 APEX1 CHD8 NFATC2 KLF5 ZNF423 HAS3 MAZ DOT1L TGFB1 DBP KLF1 DNAJC2 NAMPT MET WNT2 GLI3 AKNA DVL1 TFAM ZMIZ1 CSF3 RAI1 MLX HLF ELF2 ZBTB16 ELK3 FOXM1 NCOA7 E2F3 VEGFA NR3C1 TCERG1 ACTR3 POMC OTX1 SF3B1 CEBPZ EPAS1 NFE2L2 PRRX1 ARHGEF2 PRDM2 ZBTB17 KLF7 PLAGL1 PKD2 SPP1 SATB2 ONECUT2 IRF2BPL RHOQ EPC1 EGR1 NFYB COPS5 ZNF639 EGR2 ECD ATF1 NR4A1 TOX2 TRERF1 WNT1 IRF1 MED1 CITED1 HIVEP3 KLF2 ATF4 IRF5 MYOD1 EAPP NRL JUND CCDC62 GPS2 ARHGEF11 CDK8 RFXAP BEX1 BMAL1 MED6 CLOCK EGR4 RNASEL PWP1 MED4 LMO7 NKX2-8 KLF4 NIBAN2 DAB2IP MYC RIPK1 CREBZF MSTN ESR2 TCF12 ZFHX3 BCAS3 TAF4B ADCYAP1 SMAD4 NFIC CARM1 CCN1 ARNT PARP1 GDF7 EAF2 ZNF300 PHIP CREB5 EGFR OGT ZNF711 NFIB HMGA2 FLI1 CAMK4 MED21 BMP6 UBP1 GABPA WNT7A FZD7 RNF20 GDF6 KAT6B ATAD2 BRPF1 FZD1 ETS2 AUTS2 RUNX1 PRMT2 NFIA ZNF281 ATF3 IER5 FZD5 EOMES IFI16 APBB2 HMGB2 F2RL1 CITED2 SHH HNF4G GPER1 PSIP1 NKX6-3 GTF2A1 NSD1 APBB1 TRIM44 GALR1 MESP1 CHP2 PHB1 E4F1 FADD GDNF ZBTB49 ATF5 BRD3 FOS SMAD1 NPAS2 STAT2 ATF7 ATF7IP ARNT2 ZNF24 SP3 TNKS NPAS4 LARP7 FOSL1 MLXIP ETV4 CRLF3 DEAF1 RHOG TBL1XR1 F2R PLAG1 CREB3L2 RGMA GALR2 TBK1 FOXO4 MAFF NKRF FOXD2 MITF GTF2F2 MSL1 ZKSCAN3 TCF4 TAF13 MYO1C TFDP1 CTR9 POU3F3 E2F4 SUPT4H1 IRF9 PPP3R1 NME2 CEBPA SCX GTF2I MLXIPL ERCC1 SLC30A9 POU2F2 ARID4A PIAS1 SOX30 BARX2 LMO3 ARID4B ZNF112 AP3D1 ZFAT CBFB HYAL2 HDAC4 NUCKS1 ACTN1 FBXW11 NOTCH3 MYDGF JADE1 TDRD3 ATRX RFX2 FUS TFAP4 TF CAPN3 CREM PATZ1 ZBED4 SIX4 TRIP11 SALL4 JAG1 ARL2BP EYA1 USF2 ZNF574 LHX2 TRIM14 PDLIM1 BMPR1A SMARCD2 SUPT6H BIRC2 PRDM4 CSRNP2 IL23A CAND1 ING4 ATN1 HCFC2 MAK MAPK14 QKI CNOT6 SUB1 WWC1 SMAD5 UBE3A WNT5A HES1 IL1A NCL KDM3A ARID3A TRIM62 ZNF541 KLF12 CD274 RASL11A TRIM24 PKN1 IKZF4 EXOSC9 RBCK1 OVOL2 CHURC1-FNTB PCID2 ZNF384 ZNF484 ZNF780B SMO ACSS2 ZNF227 KDM6B AP3B1 DTX1 AGAP2 EGLN1 TTC5 MAP2K5 SLC40A1 ETV6 FOXN4 PRDM15 APP AKT1 RERE LMO4 HDGF DLX1 CSRNP1 SFRP2 PIK3R1 ABT1 CASK TACC1 MTDH ZEB1 ATM TBX6 ARID5B CENPJ RIT2 FEZF2 USP16 BACH1 NODAL USF1 CTBP1 PKNOX1 GMEB1 NLRP3 ZNF496 ZNF148 KLF15 TLR3 NFIL3 RET ZNF219 BTRC ZNF319 LMO1 PRKCB TEF PBX3 ZNF226 THAP11 NPNT ADRB2 P2RY1 WNT10B VGLL2 PYGO1 INSR TRIM8 CAMTA1 PWWP2B ID4 STAT5B MGA GLIS1 MSL2 DHX36 YES1 CSRNP3 PER1 MAGED1 ARID3B EGR3 SERTAD2 ZNF48 ZNF609 DDN PLCB1 NOG FIGLA POU3F2 ZBTB7C BRF1 NELFA ZNF445 SMYD3 PBX1 UBE2L3 POU3F1 ZNF267 WWOX HELT SLC38A3 ZNF292 ZNF33A ZNF600 PAX5 ZNF107 ZNF836 ZNF493 ESRRG ZNF782 ZFP62 ARID5A ZNF585A SERTAD1 MAFG ZNF841 ZNF615 PHF2 ZNF770 ZNF485 WWP2 RORB MAFB BMPR2 ARID3C POU2AF3 CEBPD ZNF717 ZNF585B ZNF345 MC1R NCOA4 ZNF850 ZNF224 ZNF658 DCN MBTPS2 SENP1 TFR2 CKAP2 ZNF593 DTX3L PRDM11 KCNH2 MAP2K7 PSEN1 PKP1 WNT11 RTRAF TESC TASP1 ZNF268 RGCC MAPK3 HDAC5 NEK4 INO80D MAD2L2 UCHL5 ACVR2A AGO2 INO80 ACTN4 NOL11 MICAL2 VHL HMGA1 ARRB1 MAP3K12 CDH13 RPTOR ERBB2 HAX1 ST18 NSD3 PFKM DAB2 ELK4 SHC1 RPS6KA4 GNL3 E2F7 COQ7 RNF187 CTBP2 RPS6KA3 METTL23 ZNF395 LITAF ASPH MTOR ZBTB48 FGFR2 ACTR6 MKRN2 NOS1 GLIS3 PITX3 CREBL2 RLF ESRRB BCL11A KAT7 TLR2 CAND2 MLIP NPAS3 CREB3L1 SKI HEY1 ESRRA GRIN1 ZBTB38 AGRN ZP3 NACA HNRNPAB MCIDAS HGF MTA3 ING3 MBD3 ACTB DNM2 MED15 TCF20 MRGBP SUPT20H CHD4 MED28 YEATS4 MED18 EPC2 STAT4 KANSL2 MED9 GATAD2B TADA1 MED8 MED27 MEAF6 DMAP1 MTA1 EP400 MORF4L1 SF3B3 SUPT3H WDR5 TRRAP ZNF398 HMGN5 SUPT16H ABL1 EDF1 CAMKK2 SMAD9 SQSTM1 UBE2V1
GO Biological Process	GO:0042391 Regulation of membrane potential	3.65407e-15	233	479	1.59523	GABRA3 GABRA1 KCNG1 KCNH2 KCNAB2 KCNQ2 RIMS1 KCNK2 GNA11 KCNH4 KCNK6 HCN2 CHRNA4 SCN1B CHRNE RANGRF GABRG2 TUSC2 AKAP9 KCNC1 KCNA5 POPDC3 KCNH3 KCNK1 SCN2A HCN4 GABRA6 SCN2B KCNA6 GABRA2 KCNK13 SCN3A PIEZO2 GNA14 GNAQ KCNMA1 KCNS2 KCNB1 KCNE2 KCNF1 GABRG1 HCN1 KCNK5 KCNV1 KCNC2 SCN3B NETO1 SCN11A KCNK9 MTLN RIMS2 GRIN1 SCN4B KCNA3 KCNA2 KCNG2 KCNA4 GABRG3 KCNB2 GRIN2A KCNH8 KCNK12 KCND2 KCNH7 INSYN2A INSYN2B MLLT11 GRIN2B CAV1 AKAP7 CAMK2D AKAP6 CACNA1D ATP1A1 FLNA FHL1 NEDD4L ATP1B3 PTPN3 DLG1 SLC4A4 KCNN4 SUMO1 KCNIP2 KCNJ2 RNF122 P2RX4 KCNMB4 NLGN4X WNT7A GRIK3 PRELID1 UBB KCNMB3 BCL2L1 SLC25A33 GLRX BNIP3 KCNJ11 KCNMB2 WWP2 GCLC CFTR EHD3 BID ATP1A2 CTNS ADRB1 SEZ6 PRKCZ WDR1 PSEN1 P2RX5 ZMPSTE24 SSH1 NRCAM DLD STX1B TSPO CACNA1I NTSR1 CELF4 SMAD7 GLRA2 BNIP3L SLC1A6 STX1A DVL1 LIPA PPIF P2RX1 SLC6A4 ASIC2 MPP2 GLRB ASIC1 CUX2 SLC29A1 NUP155 TACR1 RGS4 KMT2A CNR1 GRIA2 PTK2B KCNJ8 NDP FGF13 SYNE1 MTNR1B BIN1 SLC24A4 EIF4A3 PARP1 TMEM108 SNCA GLRA1 NTRK2 GRIK4 GRIA4 GRIA1 DGKI NPR2 HCRT SHANK1 TBC1D24 GABRB1 ADORA1 GRIK2 VCP GABRB3 CACNG2 CHRM1 GRM5 ADRB2 NLGN1 BCL2 NPAS4 UCP2 BAIAP2 NRXN1 GPR88 CACNB4 GRID1 ABAT DRD1 RGS7BP GABRD PRKAR1B CLN3 LRRK2 RELN BCO2 GRIN3A MTOR DMD SOD2 DCN APP DSG2 FGF12 SLC4A3 TRPM4 SPART PPA2 ANK2 CACNA1C CACNA2D1 CALM3 PRDX3 CACNB2 NPPA PYCR1 CTNNA3 SRC CALM1 MEF2C MTMR2 NALCN MET ADRA1A DLG4 ANK3 GPER1 CACNB3 PTEN UNC13B GSK3B AKT1 SRI NOS1 ABL1 SLC8A1
GO Biological Process	GO:1901700 Response to oxygen-containing compound	4.54579e-15	699	1772	1.29365	CYP24A1 PTPRN PKM BRINP1 SESN1 GSK3B GNAS GNA11 NOS1 SCD HRH3 CHRNA4 HTR2A ZNF106 PPIF CHRNE CYP27B1 LY86 GHR IL1A RAP1A PIK3R3 CD274 NR4A1 CXCL6 PTGER2 INSIG2 RAP1B SESN2 LPIN3 CHRM3 IRAK2 STAT4 GNAL RXRG PIK3R1 HTR2C MTCL2 LYPD1 LY96 PTPRN2 GNA14 GNAQ SHC1 JAK1 BRINP3 CXCL1 GPER1 CHRM1 IRS1 DRD5 STAT2 PTGER4 STAT5B NRIP1 SSTR2 CHRM4 CHRM2 SLC2A4 DRD1 RXRA INSIG1 PALM3 APOD IRAK4 BRINP2 GPX1 OVCA2 ATP1A2 RBX1 CFTR HGF ALAS1 UBR2 NR1H3 CUL3 CTNNA1 HDAC9 TAB2 SPHK2 CALCRL HYAL2 OTUD5 TGFBR3 RDH11 SCARB1 RAPGEF3 SSH1 TESC ICAM1 ESR1 TGFB2 SIRT1 ABL1 HCN2 PALM SNW1 GLRA2 STX4 TRPA1 APLP1 CACTIN TGFB1 SLC5A5 CAV1 RAPGEF1 MAPK8 PLEKHA1 RAPGEF2 TNS2 VDR MAN1A1 MAPK14 GPLD1 PDE4D UBE3A ECT2 FOXP1 HTRA2 IGFBP5 ARHGEF2 CRYGD AKAP7 PKD2 SPP1 KLF9 SOCS2 ADCY7 NCOA3 TRERF1 PRMT1 GNAI1 ZFP36 IRF5 CCDC62 GCH1 POSTN PDGFRA P2RX4 NT5E EGLN1 CIB2 DAB2IP TLR2 YAP1 RBP4 TET1 HCN4 ESR2 ABHD2 MEAK7 RPTOR CACNA1A PFKL TRPM2 APP AKT1 ADAM15 PARP1 RHOB SLIT2 DGKQ SNCA CRHBP GLRA1 EGFR OGT CACNA1B HTR7 ATM AKAP6 AKR1C2 ADAM17 KCNMA1 MAPK13 PEX10 USF1 DMTN HLCS UBR1 CYGB ATP1A1 TGFBR2 PRKCD HCN1 BMT2 PEX2 SYK PRDX3 CASP7 SLC27A4 CDT1 IL12A MN1 FOS ZNF16 KBTBD2 INSR SLC25A33 ADCY5 NET1 TLR6 DHX36 GRIN1 ACER2 GPBAR1 SLC8A1 GRIN2A ZNF703 FOXO4 ZFP36L1 PDE2A KCNJ11 AKR1C3 SLC30A10 ENPP1 ASPH UNC13B GRIN3A MTOR CERS1 TUNAR GRIN2B GCLC CYP26B1 CFLAR KDM1A MPO PAF1 NADK MLXIPL GIPR FYN ERCC1 GRAMD1B MAP2K3 TNC DSG2 DTNBP1 H6PD ARID1B TBXAS1 SBNO2 MAP2K4 FGFR2 PRKCZ NUCKS1 MAOB POLB MAP4K4 MBD3 SREBF1 SRI RASAL2 FOSL2 CACNG4 MAP2K7 RARB NFKB2 ADCYAP1R1 SLC1A3 XRCC5 HSP90AA1 IL12RB2 KCNK2 BCKDHB P2RX5 HADHA MGST2 ACHE MMP2 EDEM2 NUDC TFAP4 OSBPL8 UPRT CYP26A1 FKBP5 MTAP CRKL ARSA TSPO PNPLA3 TXN2 SOS2 BDKRB1 TRIB3 JAG1 XIAP MAPK3 MMP15 SMPD3 SLC7A5 EEF2K CSK CTSH HOMER2 BLOC1S6 GDAP1 SLC39A14 PPP2CB RETN AKT2 USF2 CRHR2 PAX4 EZH2 SLC1A1 RAB11FIP2 CXCL12 LIPA PITX3 SHOC2 GIT1 CSF3 P2RX1 SLC6A4 NAGLU PPP1R9B HDAC5 PRKAR1A MAP2K6 NFKB1 AREG UCP1 CRYAB HSPA8 IL10RA BIRC2 SLC1A2 LTA4H TRPV4 CDKN1B PHC1 RWDD1 SLC29A1 PDE8B STC2 XRN1 BCHE HES1 GNAI2 ACVR2B NCL POMC MPV17 TACR1 SDC1 SOS1 NFE2L2 EDEM3 RGS2 ADPRS KMO RGS4 ID3 AKR1A1 CTSD STK11 CNR1 MYB SGK1 GPR68 RHOQ DNMT3A BCL11A GPAM TEK LRP11 EGR1 PTK2B LRAT KCNJ8 GHSR LIAS HPCA PTGFR RAMP3 TRIM24 EGR2 ITPR2 CDKN1A SOX4 EREG MYRF WNT1 OPRL1 MED1 CITED1 SLC10A3 KLF2 RNF112 VGF SMO MYOD1 KLF16 KCNA5 LDLR GDF15 TRPM4 CALY ASS1 MAP1B RARA PPP1R1B PPARG KDM6B PTPRA EPHB2 LARGE1 EIF2S1 CMPK2 CDC73 ANXA1 AKIRIN2 AGAP2 CDK4 GLUL TBC1D4 BRIP1 BIN1 GAD2 KLF4 SLC2A8 DENND4C RIPK1 SLC37A4 FDX1 ADCY3 PNPT1 CYP1B1 MSTN USP8 RAP1GDS1 USO1 DHH METTL21C SLC24A4 NCOA2 CYP1A1 ST8SIA2 PDPK1 EIF4A3 SMAD4 TNFRSF11A CARM1 RPL13A MPC2 SETDB1 CTSK DUSP10 VPS54 CNGA3 SDK1 IGFBP1 PSPH SYBU PTPRJ PDCD4 ADRA2A EIF4E FER EDNRA HOMER1 BMP6 ZDHHC7 WNT7A GRIA1 PPARGC1B ADCY8 TIAM1 AIFM1 FBXO32 LRP8 BRAF FANCC KCNB1 ACE NPR2 SH2B2 HCRT TPCN2 ELAVL4 NLRP3 DDR2 VSNL1 SGCB INHBB NPPC GABRB1 PRKCI KLF15 SLC9B2 GRM2 HMGB2 OXR1 GJB2 KCNC2 FBN1 SMPD1 TRIM44 PRKCB NDEL1 MC4R SCNN1G SMAD3 CRK RAB8A GPX4 TUBA1A GPD1 FADD DDIT4 PTGDR SCN11A AXIN2 NSG1 GRM5 COL4A3 PCSK9 ADRB2 SIN3A WNT10B SYAP1 YWHAG CDK1 GPR37 PDGFD ALK PRKCE JAGN1 NPTX1 BCL2L1 RGS19 BCL2 PRNP TRIB1 DAG1 SMARCC1 RBM4 NPAS4 BRSK2 PTPN2 LPL UCP2 FOSL1 BAIAP2 YES1 BNIP3 HSD11B2 CDK5R1 RPS6KA3 PAWR AGTRAP DMAP1 GRAMD1C PLEC HTR1A THBD CYC1 PER1 CALR F2R ZBTB20 AMIGO1 EXT1 PLCB1 ABAT EFNA5 PLA2G6 SOCS3 PDE4B RNLS SOCS1 SMYD3 BACE1 BCR PPARA PLSCR3 LRRK2 LITAF LONP1 PTPN1 NCOR2 ARID5A SRC MYO1C CD2AP LPAR1 NTRK1 ARC STK39 CTR9 RPL10A ZNF277 SLC26A6 ZBED6 ITGB3 TXNIP GDF10 SRD5A2 SSTR3 ACACA SOD2 AQP9 ABCA2 WNT5A SELENOS TPM1 SLIT3 WNT7B CALCR IGF1 CACNB1 PSEN1 ITGA4 STK25 SNX6 TXN CACNA2D1 BAIAP3 EPHA3 LTK IP6K2 ATP2B1 ACTB MET NOD1 KANK1 TIMELESS SASH1 ERBIN NR3C1 KLF7 PRDX5 AKAP9 CDKN2D ROCK2 APC KAT7 BCAR3 TCF12 ABL2 MTDH LARP1 INAVA NDUFS4 VCP TSHR RET VWA2 PIP4K2C PPM1E FLNA CASP4 TWF2 GPIHBP1 AGAP3 PPP5C EXTL3 BCAR1 ADCY2 GNB1 MEF2C GSTP1 WNT11 PDGFB PABPN1 WNT2 GCK WNT5B GYS2 EIF2B4 PTPRE RAB11FIP5 MGARP WNT9A EPHA5 FZD7 ADCY1 ZNF35 SIK2 GRK2 GLDC GNG2 MYO5A RORB VAMP2 IDE PHIP COLEC12 NCOA4 ME1 GAB1 CAMKK2 P2RY1 AP3S1 AGRN GPX3
GO Biological Process	GO:0071495 Cellular response to endogenous stimulus	7.07324e-15	531	1293	1.34679	ADIPOR2 FSTL4 CHRDL2 NPFFR2 GPC1 PKM TGFBR3 PDE8A RARB FGF20 GSK3B ESR1 TGFB2 SMAD7 CHRDL1 FGF9 ZNF106 TGFB1 BMPR1A FGF8 LPXN GCNT2 PPARD VEGFA GHR NR3C1 SMAD5 ACVR2B PIK3R3 ESRRB SMAD9 GHSR ACVR2A RAMP3 NR4A1 NCOA3 PTGER2 INSIG2 MED1 THRA RARA PPARG LPIN3 SPART NGF NREP ANXA1 SPRY2 SKIL SDCBP ESR2 NCOA2 ABHD2 NTRK3 ARK2C SMAD4 RXRG GDF7 PIK3R1 CRHBP NTRK2 MTCL2 BMP6 ZFYVE27 FGF18 GDF6 ZFYVE9 SKI NBL1 ZYX SAFB SHC1 JAK1 DHRS3 FSTL1 TGFBR2 SPRY1 ELAPOR2 GPER1 TSHR FRS2 TMEM100 SMAD3 LDLRAD4 FSTL5 SPRY3 IRS1 SMAD1 SHCBP1 SOSTDC1 RXFP1 PTGER4 GPR22 ESRRA STAT5B HAP1 NRROS VWC2L BDNF FAM89B SSTR2 GREM2 SLC2A4 RGMA NOG BCL9L FFAR4 RXRA INSIG1 QRFPR PPARA SPRY4 OSTN FGF16 ESRRG SULF2 SRC NTRK1 SMURF1 BMPR2 TGFBR3L RBX1 ARNT DCN ATP1A2 HGF NR1H3 CUL3 HDAC9 LMO3 LTBP1 FGFR2 HYAL2 MEF2C FKBP1A SEMA6A HIVEP1 SIRT1 PDGFB RBFOX2 SNW1 FLT1 STMN2 UBR5 CAV1 RAPGEF1 ZMIZ1 CYP27B1 TNS2 VDR GPLD1 UBE3A FOXP1 KDM3A LEPR KLF9 SOCS2 TRIM24 TNFAIP6 TRERF1 CITED1 GDF5 PRMT1 KLF2 ZFP36 DLL4 SNX6 ACTN4 GDF15 MTSS2 SOX5 PDGFRA KLF4 DAB2IP LRRC32 PDPK1 BCAS3 ERBB2 AKT1 PARP1 SLIT2 OGT PDCD4 AKR1C2 DAB2 PPARGC1B SFR1 EEF1A1 NODAL CREB3L1 USF1 PRMT2 ATP1A1 PRKCD PHB1 SLC27A4 TRIM68 ING2 MN1 NR0B1 ZNF764 FOS KBTBD2 INSR SLC25A33 EID2 CALR NRXN1 CCBE1 ZNF703 FOXO4 ZFP36L1 UBE2L3 PLK5 WWOX AKR1C3 SLC30A10 ARID5A ENPP1 MTOR ADGRG1 GCLC CYP26B1 CFLAR FKBP4 FYN CALCOCO1 ADGRA2 STRAP FUT8 TNC ARID1B HIPK2 NEO1 PRKCZ NUCKS1 NDST1 SREBF1 PALS1 RAP1GAP LRP2 ZMPSTE24 LTBP4 TFAP4 OSBPL8 ABL1 CRKL PNPLA3 SOS2 TRIB3 ASIP CSTF2 CORO1A MAPK3 ZNF423 SMPD3 AXIN1 EEF2K CSK BLOC1S6 SLC39A14 AKT2 MEGF8 CADM4 CRHR2 PITX3 SHOC2 KAT2A PPP1R9B PRKAR1A UCP1 EHD1 CALCA RWDD1 LOX WNT5A HES1 GNAI2 NCL EPB41L5 SOS1 NFE2L2 CTSD STK11 KMT2A SGK1 PKD2 ONECUT2 RHOQ EGR1 NDP WNT1 FLRT3 OVOL2 RASL11B MYOD1 ASS1 MAP1B RAN PTPRA POSTN CLOCK TBC1D4 BRIP1 GAD2 SLC2A8 DENND4C RIPK1 NUMA1 PRCP MAP2K5 CTDSPL2 CYP1B1 MSTN USP8 RAP1GDS1 USO1 FBN2 COL2A1 METTL21C MYOCD TOB1 NPC1 EIF4A3 CTSK VPS54 IL17RD TMEM108 SFRP2 EGFR IGFBP1 UGCG CRB2 ZEB1 PTPRJ FEZ1 EIF4E FER EDNRA ZDHHC7 GRIA1 ADCY8 AIFM1 FBXO32 LRP8 FZD1 BRAF ACE SH2B2 ELAVL4 SELENON NFIA DDR2 SGCB INHBB PRKCI PGRMC2 HHIP CITED2 GJB2 ARF6 NSMF SPRED1 FBN1 PRKCB NDEL1 SCNN1G CRK RAB8A LTBP3 DDIT4 PTGDR DTYMK AXIN2 NPNT PCSK9 WNT10B SYAP1 YWHAG TRH PDGFD PRKCE SMARCC1 RBM4 NPAS4 PTPN2 UCP2 BAIAP2 YES1 CIDEA AGTRAP PER1 PAK2 EXT1 PLCB1 PAQR7 EFNA5 SOCS3 SOCS1 SMYD3 ZDHHC17 FAT4 LONP1 PTPN1 ADAMTSL2 MYO1C CD2AP ZNF536 SLC9A6 TRIM71 LBH ITGB3 SCX SSTR3 ACACA RHOXF1 CTSH SLC5A5 WNT2 WNT10A WNT7A LIMS1 SERPINB9 GAS1 SLIT3 ROBO2 PDE2A PIK3CB CCN1 ADRA2A IL12A PIK3CD FGFBP3 CREBBP MAP2K3 BCAR1 CDH3 ATP2B1 EPN2 FERMT2 TIGAR ADISSP EMD STUB1 HSPB1 EZH2 KANK1 PBLD DUSP3 NFKB1 GAB1 MAPK14 ZNF451 HTRA2 PTGFR RNF6 PTPN12 APC BCAR3 NCOR1 DLX1 SCUBE3 CASK ADAM17 JCAD VWA2 PIP4K2C CTBP2 ZBTB7A EGR3 NCOR2 SLC2A10 DMD TWF2 FUZ GNB1 GNAS NOS1 SFRP4 GCK SH3GL2 RAPGEF2 ACAP2 RAP1A FLRT1 PTPRE BMAL1 ROCK2 NIBAN2 MGARP CARM1 NPTN FAM107A SIK2 VSTM2A GNG2 MAGI2 MYO5A SPRED2 VAMP2 CYP24A1 ARID4A DKK3 ARID4B BRMS1L HDAC5 IDE TET1 PHIP ING1 SAP30 SIN3A BRMS1 NCOA4 EGLN2 KDM1A CYP26A1 XIAP VTN UBE2D3 HSPA8 DDX54 PKN1 ID1 SELENOS FURIN BCL2L11 GDF9 AP3S1 LEFTY1 GDF10
GO Biological Process	GO:0033554 Cellular response to stress	7.60905e-15	792	2047	1.26885	RBX1 NFE2L2 VHL CUL4A RHBDD2 VPS41 REV3L ERCC1 MBTPS2 MNAT1 MRE11 PNKP PARP3 ERCC8 RFC2 POLQ FAM168A HPF1 ATG5 POLD1 HIPK2 PMS1 NTHL1 TP53BP1 NUCKS1 POLB RAD18 ARHGEF10L MCM6 MLH1 MAP2K7 UBE2T DNAJC10 POLD3 XRCC5 SESN1 HSP90AA1 RRAGB HUWE1 UIMC1 GCN1 CDIP1 CDC7 TOP3B DEPDC5 PSMC6 PPP4R3A APEX1 REC8 POLI RBBP8 UGGT2 WDR59 NPRL3 MPG USP10 STUB1 EYA1 NBN UBXN8 DOT1L RNASEH2A BBC3 BABAM1 RPA3 ERLIN1 PPIF WFS1 UBE4A TRPV4 RAD51AP1 TIMELESS TDP2 MCM9 MCM3 EYA4 RAD50 NEK4 FANCL EPAS1 MSH6 FBXO2 FBXO6 STK11 UBE2B SLF2 SERP1 POLM CYREN CDKN1A INSIG2 XRCC3 PRDX5 ATG14 OMG CANX WDR24 SEM1 KLHDC10 EIF2AK4 INO80 PARP2 STK33 SESN2 UBE4B GINS2 SELENOS RRP8 RFC3 MACROD1 TEX15 NREP OS9 EGLN1 DNAJB2 HUS1 BRIP1 UGGT1 APTX BCL2L10 TMEM117 TDG NABP2 RPTOR XPR1 PARP1 PDIA6 ETAA1 UBXN4 RHBDD1 SHPRH RADX INIP PAXX ATM HYOU1 PPP4C RRAGA SFR1 NSMCE2 EYA3 FANCC CUL4B AMFR NAE1 UBE2J2 ANKLE1 TONSL PWWP3A RECQL4 FBXO27 CLPB FAAP20 TOPBP1 UVSSA DNAJB14 ATRIP PRIMPOL CARTPT CGAS TMUB1 VCP WRN MCM7 OTUB1 APEX2 CRADD APLF GABARAP CDK1 MGMT DNAJC18 BCL2L1 BCL2 SHLD1 GAP43 USP19 MACROD2 KLHL15 PHLDA3 LIG4 ATR MSRA RNF152 POLE UBE2N CALR DCTPP1 YOD1 AEN RAD51B MTA1 FANCF EP400 KMT5A FAF1 PARPBP P4HB INSIG1 UBQLN2 ALKBH2 TRRAP PTPN1 RAD54B ATG7 EME2 SVIP WDHD1 GTF2H4 FANCG HSBP1L1 UBE2V1 SHLD3 FBXO17 EGLN2 PPP4R3B CAB39 SNCA BRSK2 LONP1 CFTR KDM1A CREBBP HGF PIAS1 MAP2K3 CUL3 WNK1 ATXN3 BCL3 RNF126 WIPI1 CSNK2A2 ING3 SREBF1 MAP3K13 NUAK1 ACTB TIGAR DDX1 KEAP1 RIF1 PSEN1 GSK3B AKR1B1 FUS TFAP4 TGFB2 SIRT1 ABL1 MRGBP TRIB3 SLC25A14 PGK1 HTATSF1 MAPK3 FBXO31 STX4 CORO2B TRPA1 UBR5 SGTA PIAS4 CHCHD2 POLD2 SEC61B CXCL12 MAPK8 PLEKHA1 MICU1 MAP2K6 FBXW7 AMBRA1 SLC11A2 STX2 ING4 MAN1A1 MAPK14 STK38 ASCC3 VEGFA THG1L BCL6 ECT2 IL1A HTRA2 STK25 SUMO1 PHF13 MAD2L2 RBBP5 TXNDC12 CRYGD PKD2 RAD23B EPC1 WNT1 ALKBH7 PRMT1 YEATS4 ATF4 GDF15 DNAJB1 MORC2 EIF2S1 GSTM1 STK26 PDGFRA ERCC5 APC TAOK3 AKIRIN2 EPC2 KAT7 YME1L1 MYC HMGA1 YAP1 ALKBH8 PNPT1 TET1 TMX1 WRAP53 WDR45B TRPM2 EPHA2 UFC1 ARNT SDE2 RHOB RALB PIK3R1 TBC1D7 EGFR PLIN2 REXO4 HIKESHI FADS1 TAOK2 HMGA2 SUV39H2 BCL2L11 FMN2 USP16 MAPK13 PEX10 WIPI2 MORC3 LMNA UBQLN4 CYGB TBC1D24 OMA1 ATF3 IER5 HELQ CIP2A NUAK2 IFI16 SPDYA MEAF6 PRKCD OTUD4 CITED2 BMT2 SLU7 PEX2 PRDX3 RET METTL3 ZFYVE1 E2F7 APBB1 PLK1 SPINDOC NUDT16L1 RFWD3 SEMA4C CENPX YWHAG FOS PPP1CA SLFN11 NET1 RBM4 ZBTB4 MSL2 DHX36 TCIM ACER2 HIC1 PIDD1 DMAP1 SLC8A1 HMCES ZBTB40 RPS27L RBM11 MAPK11 MORF4L1 BCAP31 USP7 MYO6 ATAD3A NCOA6 STK39 MTOR SCAMP5 OPA1 ZNF432 MC1R CFLAR MPO PPP5C BID CLCA1 NR1H3 RTEL1-TNFRSF6B FUT8 ASTE1 MTREX STAU2 RTN4R TNC CTNNA1 PIK3CB FNIP2 FLYWCH1 MCM10 MAP2K4 FGFR2 NEO1 PSME4 MNT MAP4K4 ZFYVE26 AFF4 PIK3C3 KCNK2 ZMPSTE24 ATRX MMP2 EDEM2 SIRT4 ERP29 TNRC6A FH SUPT16H CAPN3 CDC5L TSPO MIEF1 SLC52A3 SMCHD1 POLA1 SRPX SMPD3 SLC7A5 EEF2K PPP2CB PTPRS NOD1 HSPB1 EZH2 SLC1A1 BMPR1A SMC3 ZMIZ1 NAGLU UBE2D3 UCP1 NSD2 PPARGC1A CRYAB HSPA8 PRPF19 CHORDC1 CEP164 FOXM1 CDKN1B SPRING1 ST8SIA1 RWDD1 NCOA7 PPARD SLC29A1 CERT1 STC2 CSPG5 FOXP1 INO80D MPV17 PRRX1 TNR EDEM3 UCHL5 ADPRS SYF2 MYB SGK1 SPP1 MAPKAP1 NRDE2 DNMT3A DNAJC15 PTK2B TARDBP KCNJ8 PDS5A STAU1 NDP HROB KLF2 SDF2L1 MYOD1 MAP1B GCH1 PPARG KDM6B GPS2 PIK3C2B WNT2B CLOCK ANXA1 PNPLA8 GLUL TTC5 SCN2A TANK SKIL GAD2 KLF4 TOR1A DAB2IP KIAA0319 RIPK1 CYP1B1 MSTN PIF1 FANCI MEAK7 TNFRSF11A PTPRF CTSK CERS2 POGZ INTS7 DUSP10 STAC PLK2 NONO SLC39A4 NRBF2 SLC7A11 FER EDNRA PPARGC1B ADCY8 AIFM1 DYRK1A BRAF ATP13A2 HSF2BP PIERCE1 ELAVL4 SELENON DDR2 INHBB ABRAXAS1 ATP1A1 CHCHD4 DTX3L SHISA5 OXR1 GJB2 DDIAS SPRED1 HDGFL2 DDIT4 SCN11A MFSD2A PCSK9 SIN3A USP47 NPAS2 GPR37 PDGFD PRKCE ESCO2 LRRC8C ARPP21 DAG1 MST1 BBS1 PTPN2 UCP2 BNIP3 CIDEA ATAD5 ULK1 PAWR PLEC GRINA ZBTB7A BBS10 SLC2A4 RGMA NPLOC4 UPP1 KREMEN1 FOXO4 IMMP2L FAAP100 ZFP36L1 PPARA FANCA SLC38A3 PIK3R4 FLNA SRC CD2AP TLK1 INPP5F ZNF277 PRMT6 MCTS1 XNDC1N IKBKE MARCKS SOD2 XIAP NDRG1 CAV1 TPM1 CREB3L2 AKR1C3 MDM4 BMPR2 FOXN3 BNIP3L TXN DGKZ SQSTM1 FIRRM WNT16 IFFO1 VRK2 CLEC16A RIPOR1 RASGRF1 TM7SF3 VASH1 SLC25A24 IGBP1 CBX5 ERMP1 SNW1 NFATC2 CHRNA4 HM13 MID1 RGCC NME3 TGFB1 MET KMT5B CHD4 FBXO5 RASGRF2 SELENOK EFHD1 ELAPOR1 COPS5 PYROXD1 OPTN USP45 OARD1 SOX4 SLC25A23 CDKN2D ASS1 SPIRE1 RINT1 PRR5L ABCB10 DHX9 DCUN1D5 COPS3 AKT1 TIPRL SMYD2 MANF CRHBP ATG10 PLA2R1 USP25 MCU BACH1 UBXN1 AK4 INAVA STT3B PPP4R2 TMEM67 NGB UBXN6 AXIN2 LETM1 COMMD1 UBXN2A ZBTB38 UBE2E2 PYCR1 PTTG1IP MTARC1 CLN3 LRRK2 ZKSCAN3 CASP4 SPIRE2 PIGBOS1 GET4 CCDC13 AGAP3 FYN GRN MEF2C GSTP1 PICK1 YJU2 PTN CPEB4 RTN4 ARHGEF2 MGAT3 NINJ1 BMAL1 ROCK2 USP44 MGARP NOL3 SFRP2 CREB3L1 HMGB2 PRDM9 PTEN KCND2 GAS2L1 APOD SPRED2 DPF1 ARID1B SMARCA2 SMARCD3 SUPT20H SMARCD2 KAT2A BCL7A TENT4A ARID1A BATF3 PHF10 WDR33 CREBZF TADA1 ING2 RNASEH2C SMARCC1 FOSL1 SF3B3 SUPT3H MAFB CEBPD GPX1 CEBPA SLC30A9 IKBKB DNAJC2 DNAJB6 MAPK10 CAMKK2 PACRG CTH NEK6 CCM2 MAP2K5 HERC5 PRKCI GPX8 RPS6KA3 RTN4RL2 MAPK12
GO Biological Process	GO:0045934 Negative regulation of nucleobase-containing compound metabolic process	1.04877e-14	658	1659	1.30072	ZNF148 SOX8 NR1H3 RSF1 PER3 MTA3 SBNO2 TRO MBD3 EED CAMSAP3 RARB TIGAR RUNX1T1 RCOR1 SIRT1 PATZ1 CBX7 CHD8 BRMS1L NKAP MAGED2 MIER2 PHF12 VDR TIMELESS PHC1 PPARD ZNF451 TENT5A BCL6 KCNIP3 FHL2 ZBTB17 ID3 RCOR3 ZNF541 NRDE2 DNMT3A ZCCHC17 ZNF639 TRERF1 H1-3 SOX4 ID1 THRA SOX15 CBFA2T3 RARA DNAJB1 PPARG KCTD1 PHC2 SYNCRIP SKIL BAHD1 NCOR1 GATAD2B DLX1 VGLL4 SCML4 TERF1 SAP18 MIDEAS SKI TENT5B NR2F6 BEND5 DNAJB4 SFMBT1 CGAS ZBTB39 OTUB1 RCOR2 SPINDOC H1-4 INSM2 HEXIM2 ZBTB49 NR0B1 SIN3A LDB2 ZFPM2 ZBTB26 SHLD1 ID4 INSM1 ANGEL2 BRMS1 CCDC85B NR2F1 EID2 EID2B BASP1 DMAP1 PER1 MAGED1 ZFPM1 NRIP1 ZNF572 EHMT1 SOX2 ZBTB20 MBD3L3 SOX1 MTA1 BCOR CBX6 ZNF703 NELFA PARPBP L3MBTL1 ZBTB6 RXRA NKRF PPARA MAGEH1 SEMA4D H1-2 NOC2L NELFB NCOR2 MIER1 WWP2 LDB1 SFMBT2 L3MBTL3 GMNC ZNF134 MCIDAS N4BP2L2 SHLD3 MAGEL2 EID1 NFKB1 XRN1 LARP7 GCLC KDM1A CREBBP ZNF263 GTF2IRD1 NFIX CSDE1 PTBP1 YAF2 MRE11 SARS1 ARID4A WWC3 HDAC9 DKK3 POLQ FNIP2 FOXN3 MXD1 U2AF2 SPEN ELAVL1 KDM4A TP53BP1 HDAC4 BCL3 MNT PABPC1 GLI2 KEAP1 RFX3 RIF1 SMARCA2 MECOM UIMC1 FUS TFAP4 ZNF268 CBX5 BTAF1 HIVEP1 ABL1 CIRBP PDGFB RBFOX2 SNW1 ACIN1 TRIB3 SMAD7 HSF4 ZNF423 UBE2I MAZ TRPS1 PIAS4 TGFB1 ERF EZH2 GLI3 CPEB3 STN1 KAT2A MLX HDAC5 ELF2 WFS1 CRYAB ZBTB16 HSPA8 CALCA ELK3 CUX2 CDKN1B ING4 ATN1 SRSF9 QKI VEGFA SUB1 RAD50 NR3C1 WWC1 TCERG1 WNT5A HES1 FOXP1 SUMO1 MSH6 MAD2L2 PRDM2 CENPF KLF12 IRF2BPL BCL11A MXI1 EPC1 TARDBP TSHZ3 ZMYM2 CYREN BHLHE41 BATF3 LRRFIP1 EREG GZF1 OVOL2 CITED1 PRDX5 KLF2 METTL16 ZFP36 FOXP2 SNX6 EAPP JUND ZC3H4 CC2D1A GPS2 ZMYM5 LOXL2 VHL BHLHE40 DHX9 BIN1 KLF4 NIBAN2 DAB2IP MYC SDCBP ETV6 PRICKLE1 ESR2 PIF1 ZFHX3 TCF25 TOB1 SMAD4 NFIC POU2F1 HDGF PARP1 SHQ1 LIMD1 SFRP2 RADX MTDH ZEB1 HMGA2 ARID5B PDCD4 MBIP ZNF256 BACH1 PCGF6 PHF6 KAT6B NRG1 ETS2 CREB3L1 MORC3 ZBTB8A PRMT2 UBQLN4 ZNF653 AMDHD2 ELAVL4 ZNF281 ATF3 IFI16 APBB2 YEATS2 WDR82 HMGB2 SAP30 TENT2 CITED2 RPS14 ZNF12 HEY1 NFIL3 NKX6-3 ZHX1 DACT1 ZNF219 E2F7 ZNF202 PLK1 SMAD3 PHB1 CDT1 E4F1 NUDT16L1 IRF2BP2 THAP11 GDNF ATF5 DFFB LIMS1 PA2G4 ZNF692 CXXC5 ATF7IP ZNF540 ZNF217 KLF11 ZNF24 SLFN11 KLHL15 ZBTB4 DHX36 DRAP1 DEAF1 ZBTB38 HIC1 TBL1XR1 ZHX2 ZBTB7A AURKB CALR CIITA SATB1 TCEAL7 KMT5A TSPYL2 PURA PDE2A ZNF397 SRSF10 ZKSCAN3 WDR5 ZNF136 ZNF512B ZNF239 ARID5A FLNA HNRNPAB MAFK ZNF536 MDM4 PRMT6 RBM20 SUPT4H1 LBH ZNF350 SCRT1 OTUD7B ZNF224 PAF1 JARID2 MLXIPL ZMYND11 STRAP PIAS1 CUL3 SOX30 PARP3 BARX2 TRAF3IP2 HDAC7 HIPK2 CBFB SREBF1 NFATC3 KDM5A NOTCH3 TSG101 MLH1 PSEN1 KCNK2 KDM2B CAPN3 TSPO SIX4 APEX1 NFATC2 SALL4 CELF4 RBBP8 KLF5 FGF9 AXIN1 CCNE1 DNAJC2 CAV1 DNAJB6 PAX4 PHF14 TLE4 TRDMT1 GIT1 RASD1 DHRS7B NSD2 TRPV4 CHD4 HCFC2 TDP2 CCND3 SMAD5 VAX2 PRRX1 PLAGL1 SATB2 PHF19 SLIRP EGR1 ZNF706 PSPC1 RNF2 ZNF205 HNRNPA2B1 TRIM24 DDX54 IKZF4 IRF1 MED1 PCID2 RBM42 ATF4 SMO DLL4 KLF16 ZBTB46 PRDM12 NPAS1 RGN NDFIP1 PPHLN1 CDC73 CLOCK AKIRIN2 TXN MAP2K5 NAB1 LARP1B AEBP2 TDG TLE3 HMG20A NCOA2 MYOCD SAMD1 WTIP RERE LMO4 TAGLN3 MLIP NONO TBX6 BEND6 ARK2N BMP6 FEZF2 CC2D1B GABPA LARP1 PPARGC1B MTERF3 NODAL FZD1 DYRK1A DEDD CTBP1 ANKLE1 NACC1 SQSTM1 HCRT NPPC EOMES FOXQ1 SHH LMO1 TRIM66 CDYL2 MESP1 DDIT4 PKIG ATOH8 ZNF608 EFNA1 WNT10B PKIA HOPX SP3 PARP14 SCAI NMNAT1 GLIS1 PTPN2 PAWR ZNF354C CTNNBIP1 HES7 PLCB1 PCBP3 NOG ZNF93 MYT1L SECISBP2 HELT ZC3H6 PAX5 C1D NRARP CTR9 POU3F3 CEBPD HSBP1L1 NICOL1 CEBPA ZBED6 SCX IKBKE TXNIP ACVR2B APBB1 ERCC1 PRDM11 THRAP3 FLYWCH1 FBXW11 DLG1 XRCC5 MEF2C PKP1 ATP8B1 WNT11 IGBP1 ESR1 HNRNPC CREM PPM1F SMCHD1 KLF8 NBN HNRNPL FOXM1 FBXO5 TENT4A FXR1 KLF7 MYB TENT4B PDS5A PFDN5 CDKN1A AMOT GNL3L MAP3K10 RRP8 MORC2 NAT10 HMGA1 CREBZF YAP1 SMYD2 SOX13 NAF1 NFIB ATM ZNF827 NBAS SUV39H2 DAB2 ELK4 SHC1 BTRC COQ7 AXIN2 USP47 TNKS ATR CDK5R1 MITF MPHOSPH8 ZNF777 SRC FIS1 ZNF469 ZNF658 SFSWAP FGFR2 ACTR6 CIC GLIS3 AMOTL2 MXD4 BMAL1 SETDB1 TENM2 VIP RUNX1 NSD1 CTBP2 ZP3 NACA ZNF431 NUDT16 RORB ZBTB10 LEFTY1 ARID4B BCL7A TET1 OGT ING1 DEDD2 ING2 MAFF MAFG MAFB ZNF253 UBE2D3 MAPK14 MEIS2 IREB2 SNCA HDAC8 S100A11 ZNF282 ZNF345
GO Biological Process	GO:0016358 Dendrite development	1.24544e-14	141	255	1.81335	CDKL5 NEDD4L LZTS1 SEZ6 LZTS3 MCF2 TMEM106B ABITRAM BCL11A PACSIN1 MAP1S MAP1B BTBD3 DOCK10 HECW2 ARF6 SDC2 CTNND2 TANC2 MAP6 KNDC1 SS18L1 RAPGEF2 CAMSAP2 RAP2A WNT7A FYN STAU2 DTNBP1 FSTL4 DGKG PICALM PAK3 DCX RAB21 IGSF9 ABL1 CRKL RBFOX2 ZDHHC15 EEF2K PTPRS PTN COBL EZH2 DVL1 NEURL1 PPP1R9B SLC11A2 CUX2 PHACTR1 DBN1 UBE3A MARK1 STK11 KLF7 OBSL1 PREX1 NDP PAK4 SYNE1 CC2D1A DLG4 DCLK1 EPHB2 ABI1 DAB2IP ITPKA TET1 PRICKLE1 APP CARM1 RERE SDK1 TAOK2 FEZF2 ASAP1 PTPRD EPHB1 TIAM1 LRP8 KALRN SHANK1 TBC1D24 ELAVL4 DISC1 CSMD3 HPRT1 CRK MFSD2A EFNA1 NLGN1 GPR37 ALK DSCAM DAB1 BBS1 DHX36 BAIAP2 ANAPC2 CDK5R1 PAK2 EPHB3 TRAK1 LRRK2 RELN TRAPPC4 DNM3 LPAR1 ARC SLC9A6 GRIN3A FOXO6 MAP2 CUL7 KIAA0319 PSEN1 PPFIA2 DPYSL5 CFL1 CAMK1D SEMA4D CAMK2B CTNNA2 NGEF SEMA3A MEF2C GSK3B CPEB3 FLRT1 KIF1A MGARP ABI2 MINK1 CELSR2 IQSEC1 NSMF IL1RAPL1 PTEN SIPA1L1 DCC
GO Biological Process	GO:0022603 Regulation of anatomical structure morphogenesis	1.63583e-14	385	890	1.41865	KRIT1 PLXND1 CDKL5 RUFY3 NEDD4L LZTS1 VASH1 MYDGF PLXNA2 PAK3 ULK2 LZTS3 MIEF1 ISM1 PPP1R16B METRN VEGFA PLXNA1 TEK CDC42EP1 PLXNA3 MYH10 PLXNC1 RAC1 ERMN HECW2 MYO10 PHIP TIAM2 FAM171A1 LRRC4C CDC42EP2 CHODL ZFYVE27 TIAM1 FMNL2 CDC42EP3 GDNF MFF RAC3 TANC2 MAP6 DSCAM KNDC1 RHOG ULK1 MIEF2 CDC42EP4 PAK2 SS18L1 NF2 ARAP1 PLXNB2 PLXNA4 PGAM5 DCN HGF HIPK2 SYT1 RIMS1 SEMA6A TGFB2 SIRT1 DDHD1 CPNE6 RGCC SYT17 KANK1 RAPGEF2 RASAL1 QKI RTN4 CD160 AGO2 CPNE5 RAP2A AMOT MACF1 NINJ1 PPARG SYT4 ANXA1 GLUL YME1L1 KLF4 DAB2IP SEMA7A ANXA3 SYT2 CPNE9 MTDH ALDOA TAOK2 ADAMTS1 F11R COL4A3 BNIP3 RIMS2 BDNF PLD6 ADGRB1 EFNA5 FOXO4 ROBO2 AJAP1 KIF13B SMURF1 GTF2I FGR SOX8 SPAG9 FYN ADGRA2 PLEKHO1 STAU2 RTN4R DTNBP1 FSTL4 WNK1 NTN1 DIP2B WDR1 FERMT2 MAP3K13 SEMA3A RAB21 PSEN1 ZMPSTE24 ARHGAP4 ESR1 ABL1 PALM MYH9 NIN SIX4 JAG1 ZDHHC15 GLA CORO1A EEF2K CTSH TGFB1 PTPRS MEGF8 WNT2 LIMK1 DVL1 CXCL12 BMPR1A FGF8 CUX2 UST DBN1 UBE3A WNT5A HES1 IL1A STK25 NFE2L2 TNR STK11 MYL12B SPP1 RHOQ BCL11A PTK2B ADGRB2 GHSR PKN1 OBSL1 EFNB2 RHOJ RNF6 SMO CHN1 SYNE1 MAP1B SPART EPHB2 WNT2B AGO4 ARHGAP32 EPHA7 SEMA4F EGLN1 WNT10A SKIL KIAA0319 ITPKA CYP1B1 EPHA2 CRABP2 RHOB SFRP2 PLK2 GNA12 RSPO2 CRB2 GAS2 CYRIB PTPRD CFDP1 WNT7A NODAL LRP8 KIT PALM2AKAP2 BRAF DMTN KALRN TBC1D24 OMA1 DISC1 TRIM46 TGFBR2 SPRY1 ERAP1 TLR3 CITED2 SHH TNFRSF11B RET JCAD SPRED1 FRS2 C11orf65 PRKCB TMEM135 MESP1 MFSD2A EFNA1 SDC2 NLGN1 SEMA3E LPAR3 DAB1 BRSK2 DHX36 BAIAP2 ANAPC2 CDK5R1 MAGED1 CDH4 AMIGO1 RGMA EPHB3 TRAK1 CCBE1 NOG POU3F2 SAPCD2 BCR SLIT1 SEMA4D PALM3 LRRK2 RELN SIPA1L1 DNM3 LPAR1 ARC GDI1 BMPR2 TAFA5 ITGB3 SCX PRAG1 CUL7 ENPP2 FGF18 CREB3L1 SHC1 JAK1 PIK3CD PHLDB1 SARS1 PIK3CB PKM EPN2 MARK2 CLASP1 DLG1 CAPZB RAPGEF3 HUWE1 COCH CST3 PGK1 FLT1 HSPB1 DNMBP GAB1 SH3D19 CORO1C SASH1 FOXP1 KLF2 STRIP2 CAMSAP1 PAK4 WASF3 SPIRE1 ROCK2 SPRY2 PPFIA2 TPM1 PDPK1 WTIP LIMD1 SH3KBP1 ADAM12 MCU DPYSL5 HK2 LARP4 JMJD8 CLASP2 DLC1 PDZD8 CRK MINAR1 P2RY1 SMAD1 STAT2 CFL1 DAG1 PTPRM FUT1 ZNF135 ZNF354C SLITRK1 BCL9L PEAK3 PARVB OSTN SRC INF2 TWF2 FUZ GRN CAMK2B SLC12A2 NGEF FGFR2 NFATC3 MAP2 NRDC MEF2C EPB41L3 GSK3B MTCH2 WNT5B SEPTIN7 FGD3 FGF13 KIF1A DLG4 CEMIP2 TMBIM1 NIBAN2 ABI2 FGD4 NTRK2 HMGA2 GRIP1 RUNX1 ADAMTS9 NSMF SPRY3 IL1RAPL1 PTEN LBX2 SHTN1 PDGFA L1CAM YJEFN3 BCL6 CCM2 ERBB2 RASA1 ATP10A MCF2 SLIT2 NPR1 DCC
GO Biological Process	GO:0099504 Synaptic vesicle cycle	2.07119e-14	132	235	1.84209	SYT7 DTNBP1 AP3D1 SYT1 GRIPAP1 PICALM SYNJ2 DNM2 RIMS1 SLC17A6 SNAP23 SYNDIG1 NAPA RAB3A STX1A DNM1 SH3GL2 GIT1 STX2 RAP1A DNAJC6 RAP1B SYT5 SYT4 STX11 ATP6V1G1 UNC13C BLTP1 GIT2 STON2 SNAP47 SYT2 SNCA CPLX2 NLGN4X SYT8 CPLX1 NLGN1 SNCG RIMS2 STX19 DNM3 UNC13B ITSN1 STON1 AP2B1 AP2S1 PLD1 OSBPL2 RAB3B ATP6V0A1 RAB27B PFN2 AP3M2 ACTB PIK3C3 PSEN1 CADPS2 RPH3A RAPGEF4 STX1B DVL1 P2RX1 CLCN3 ATP6V1A CSPG5 VAMP4 SGIP1 PCDH17 SLC17A5 PPP3CC SV2C CLTA ATP8A1 PACSIN1 CANX SYNGR3 SNX9 BIN1 PPFIA2 ARHGDIA STXBP5L DGKQ CASK ATP6V1B2 C9orf72 DOC2A WNT7A ATP6V1C1 SYN2 BRAF TPRG1L SV2A CTBP1 ATP6V0D1 TBC1D24 CADPS STXBP5 ARF6 PRKCB PRRT2 P2RY1 SYT9 GPR151 CLTB CDK5R1 PPFIA3 NRXN1 SLC2A4 CACNB4 BTBD9 ACTG1 SV2B ATP6V0C PCLO ERC2 PRKAR1B LRRK2 BTBD8 LPAR1 SLC9A6 PPP3R1 TOR1A PREPL PTEN GAK VAMP2 SNPH BLOC1S6 AP3S1 BRSK2 PIP5K1C
GO Biological Process	GO:0033365 Protein localization to organelle	2.10842e-14	452	1077	1.37634	USP36 CSNK2A2 LMAN1 HUWE1 UBE2D3 HTRA2 SAE1 CCT8 UBE2J2 FZD5 ARIH2 UBE2L3 CACNG3 VPS41 SEC63 ZFYVE16 SPDL1 CNTLN CC2D2A TNPO3 AP3D1 IPO5 CACNG5 CACNG4 GPC4 LAMP3 TULP3 TNPO1 ZFAND6 TIMM13 SAMM50 ARFRP1 FAM83D UBL4A KPNA3 NUTF2 NUP93 LONP2 ARL2BP SCG3 GDAP1 TULP2 SGTA TNPO2 SEC61B NUP88 RANGRF GRPEL1 GNPTAB PEX7 TTK NUP155 ARL6 PEX5L IPO13 SLF2 SEC16B DNAJC15 FAM53C OPTN STIL TTC21B NUP153 INSIG2 NUP214 PEX1 SPCS3 VPS25 NPHP4 RAN IPO8 PPHLN1 TIMM10 TOR1A RANBP6 VPS37B CACNG8 SRP9 IMMP1L HIKESHI BICD1 SRP19 RANBP2 HEATR3 PEX10 RER1 POM121L2 SNF8 LMNA VPS28 ARL5A NUP35 NEURL3 CHCHD4 COX18 IFT122 ARF6 ENTR1 TUB CACNG2 MAPRE2 VPS37C LMBRD1 MFF ARL13B MTBP TNKS ZWILCH BBS1 TRAM1L1 SRP72 CCDC14 LMNB2 KPNA2 GPC6 PTTG1IP IMMP2L GAS2L1 BCAP31 LAMP1 INSIG1 NF2 CC2D2B PIK3R4 IPO4 SGTB CHAMP1 TIMM23B DNAJC19 DNLZ NEURL1B GET4 RNF128 LRRK2 CREBBP TSPAN17 WNK1 RNF4 TP53BP1 BCL3 FERMT2 MARK3 ANKRD13A TOLLIP HSP90AA1 RBM22 MAVS TIMM9 HTATSF1 RAB11A NBN STK3 PIAS4 TGFB1 MTCH2 HSPA8 IL10RA E2F3 VEGFA CENPA RTN4 SUMO1 RAP1A IQSEC2 EMC3 NCLN EMC4 GNL3L SYNE1 EMC8 AKIRIN2 OS9 CEP350 KAT7 MTCH1 NUMA1 SSB PRICKLE1 MEAK7 WRAP53 AKT1 NVL PARP1 PIK3R1 BTF3 CEP78 LAMTOR1 ASAP1 TBRG1 RAB6B RRAGA MORC3 ADAR TONSL SQSTM1 JAK1 TOPBP1 SHH PEX2 SUN1 TRMT10B VCP WRN RAB8B PLK1 CHP2 C2CD3 APLF TOR1AIP2 BRD3 CDK1 TMEM126A LARP7 RAB6A CTDNEP1 DMAP1 CALR SUMO3 USP7 ISG15 TMEM201 APOD NACA MTOR SIAH3 OTUD7B NCOA4 ZMYND10 JARID2 ADAM22 FYN POLA2 BID NRXN3 AKAP11 SPATA7 CTNNA1 TRAF3IP2 ELAVL1 STAG3 PRKCZ HYAL2 NFATC3 TSG101 DLG1 XPO1 ATRX SIRT4 OSBPL8 TSPO SIX4 CEP192 HTR2A FGF9 ZNF423 SPG11 PLAT BNIP3L BBC3 IFT56 DNAJB6 EZH2 GLI3 DVL1 LZTS2 LGI1 PPP1R9B CPE ZBTB16 DDX6 MAPK14 EPM2A TMCO6 ECT2 SSR3 STK11 TARDBP GHSR GPSM2 CYREN NDP CDKN1A GGA3 MED1 TIMM8A SMO DNAAF11 ABHD17A OLFM1 DLG4 AP3B1 DCLK1 DZIP1 TXN YAP1 ADAM10 KIF20B GAS8 VPS53 ERBB2 KIF2C HDGF TOR1AIP1 VPS54 C1QL2 TMEM108 TBC1D32 OGT INPP5E VPS26B ING1 ANGPT1 AIFM1 DHRS1 DZIP1L ATP13A2 ZDHHC1 DISC1 DCLK3 SPDYA INTU C11orf65 NETO1 RAB8A PKIG GABARAP DCLK2 PYGO1 PKIA TRIM8 NETO2 NPTX1 ESCO2 PLRG1 NBEA DAG1 MAGED1 CACNB4 TMEM50A DRD1 DYNC2H1 SRC CD2AP PPP3R1 GFY TXNIP RASSF5 CCDC39 NSFL1C ANK2 DTX3L UBXN2B PAF1 IFFO1 NUDCD3 RIPOR1 PARP3 CROCC POLR1A SREBF1 GPR137B XRCC5 DDX1 PSEN1 GSK3B PIBF1 SNX10 ZW10 ESR1 ABL1 VAPA MID1 ZDHHC15 PARD6A UBR5 DNAH11 GBF1 FBXW7 EHD1 MCM9 MAN1A1 RAB23 PIKFYVE CCDC88A RAB3GAP2 BBS9 OBSL1 TTBK2 SH3BP4 SESN2 HACL1 VPS4A ROCK2 APC GLUL DHX9 COG3 RAP1GDS1 NABP2 CEP131 GOLPH3L MFHAS1 CHMP7 TERF1 ZNF827 MIA3 HK1 HK2 KLHL21 NUAK2 PRKCD GNL3 SYK TPP1 NMD3 SIN3A TMED10 GOLGB1 ATR GAK ZBTB7A AURKB CCDC66 IFT140 FAM47E FLNA RPF2 SMURF1 FIS1 DCP1A PAQR3 MGAT3 MGARP TIMM8B CABP1 PIK3C3 ATG14 H4C8 UBAP1 SMAD3 H4C3 H4C11 GPAA1 H4C6 H4C5 H2AC8 H4C2 MAPK8 PITRM1 CBLB NMT1 HAX1
GO Biological Process	GO:0010605 Negative regulation of macromolecule metabolic process	3.04289e-14	1070	2885	1.2163	ZNF148 SOX8 SAMD4A NR1H3 TIMP2 RSF1 PER3 RC3H2 MTA3 SBNO2 TRO MBD3 EED CAMSAP3 RARB EXOSC5 ITM2A TNRC6C RUNX1T1 XRN2 RCOR1 TNRC6A CBX5 SIRT1 PATZ1 TIMP3 CBX7 TNRC6B CHD8 BRMS1L NKAP MAGED2 MIER2 ZC3HAV1 EZH2 EXOSC3 CPEB3 PHF12 TRIM2 DDX6 VDR TIMELESS PHC1 PPARD ZNF451 TENT5A CNOT6 DROSHA CPEB4 BCL6 XRN1 FXR1 KCNIP3 FHL2 PASK ZBTB17 ID3 RCOR3 ZNF541 PHF19 NRDE2 DNMT3A HELLS EXOSC8 PAIP2 ZCCHC17 ZNF639 EXOSC9 AGO2 TRERF1 H1-3 SOX4 UPF3B ID1 THRA EIF2AK4 SOX15 CBFA2T3 EXOSC2 RARA DNAJB1 PPARG RRP8 PPHLN1 KCTD1 PIWIL4 PUM1 PHC2 AGO4 SYNCRIP ITM2C ITM2B SKIL PNPT1 FASTKD1 CNOT6L BAHD1 NCOR1 RPL13A AZIN2 MTF2 SETDB1 GATAD2B DLX1 VGLL4 PNRC1 SCML4 TERF1 YTHDF1 SAP18 DCP1B PAN3 CARHSP1 MIDEAS MALSU1 SKI TENT5B NR2F6 LMNA UBXN1 BEND5 DNAJB4 TDRD5 SNIP1 SFMBT1 CGAS FASTK ZBTB39 OTUB1 RCOR2 SPINDOC H1-4 INSM2 HEXIM2 ZBTB49 NR0B1 SIN3A LDB2 ZFPM2 ZBTB26 ATF7IP SHLD1 ID4 PARP14 INSM1 ANGEL2 BRMS1 CCDC85B NR2F1 EID2 EID2B LMNB2 BASP1 DMAP1 EXOSC4 PER1 SAMD4B EDC3 MAGED1 ZFPM1 PLD6 NRIP1 ZNF572 EHMT1 SOX2 ZBTB20 MACIR MBD3L3 SOX1 CNOT10 MTA1 BCOR CBX6 ZNF703 NELFA PARPBP L3MBTL1 YTHDF3 ZBTB6 RXRA NKRF PPARA MAGEH1 SEMA4D LIN28B H1-2 NHLRC3 NOC2L NELFB PNRC2 FHIT NCOR2 MIER1 SVIP WWP2 YTHDF2 NUDT16 LDB1 SFMBT2 SPOUT1 L3MBTL3 SMG5 GMNC ZNF134 EXOSC6 MCIDAS EIF4EBP3 N4BP2L2 SHLD3 MAGEL2 EID1 DCP1A H2AC12 H2AC15 H2AC8 NFKB1 RAN LARP7 LRRK2 GCLC KDM1A CREBBP IBTK ZNF263 GTF2IRD1 NFIX CSDE1 PTBP1 YAF2 IGF1 MRE11 SARS1 ARID4A CUL3 WWC3 HDAC9 DKK3 POLQ FNIP2 FOXN3 THRAP3 MXD1 WNK1 HDAC7 U2AF2 SPEN ELAVL1 KDM4A TP53BP1 HYAL2 HDAC4 BCL3 MNT PABPC1 GLI2 DNAJC10 SENP1 KEAP1 RFX3 RIF1 SMARCA2 C1QTNF3 TUT7 PIBF1 GSTP1 MECOM UIMC1 KHSRP ERP29 FUS TFAP4 ZNF268 PUS7 ALKBH5 ESR1 CAPN3 TGFB2 BTAF1 HIVEP1 ABL1 CIRBP PPM1F PDGFB RBFOX2 RBX1 SNW1 ACIN1 PFDN4 TRIB3 RASSF2 CST3 SMCHD1 SMAD7 RNF125 XIAP RGCC HSF4 ZNF423 UBE2I MAZ PLAT TRPS1 SGTA PIAS4 CACTIN TGFB1 ERF CAV1 DNAJB6 LSM5 GLI3 PRKAG2 LIMK1 STN1 CASC3 KAT2A MLX HDAC5 VTN ELF2 WFS1 CRYAB ZBTB16 HSPA8 CALCA ELK3 CUX2 CDKN1B GAPDH CHD4 ING4 ATN1 SRSF9 FBXO5 STK38 HBS1L QKI VEGFA PFDN1 SUB1 RAD50 NR3C1 WWC1 TCERG1 STC2 WNT5A HES1 FOXP1 POMC RTN4 IGFBP5 SUMO1 MSH6 MARK1 MAD2L2 PRDM2 CENPF KLF12 IRF2BPL BCL11A MXI1 DUSP1 EPC1 TARDBP TSHZ3 ZMYM2 GHSR HNRNPA2B1 CYREN BHLHE41 PFDN5 BATF3 LRRFIP1 EREG GGA3 RTN2 GZF1 OVOL2 CITED1 PRDX5 KLF2 METTL16 ZFP36 FOXP2 DLL4 SNX6 EAPP LDLR JUND ZC3H4 SHFL CC2D1A GPS2 RIDA ZMYM5 RTN3 MORC2 LOXL2 VHL BHLHE40 TUT4 APC AGAP2 DHX9 DNAJB2 SPRY2 RAC1 BIN1 KLF4 NIBAN2 DAB2IP MYC RIPK1 ARRB1 SDCBP ATRAID ETV6 PRICKLE1 RTN1 ESR2 PIF1 NTRK3 FURIN ZFHX3 NOL3 PDPK1 TCF25 MYOCD TOB1 EIF4A3 SMAD4 NFIC SERBP1 POU2F1 HDGF DUSP10 PARP1 SHQ1 LIMD1 SLIT2 DGKQ SFRP2 EGFR HDAC8 SNX12 RADX MTDH EIF3H CEP78 ZEB1 PTPRJ CELF1 ATM HMGA2 ARID5B PDCD4 MBIP ZNF256 VBP1 N6AMT1 BACH1 PCGF6 PHF6 KAT6B NRG1 DYRK1A ETS2 CREB3L1 MORC3 ZBTB8A CSTB PRMT2 ADAR UBQLN4 VPS28 SQSTM1 ZNF653 ELAVL4 PLPP3 ZNF281 ATF3 PUS10 INHBB PAQR3 IFI16 PTX3 APBB2 YEATS2 DUSP7 WDR82 HMGB2 SAP30 LSM6 F2RL1 TENT2 CITED2 RPS14 ZNF12 HEY1 NFIL3 NKX6-3 ZHX1 DACT1 ZNF219 METTL3 E2F7 SPRED1 ZNF202 TRIM44 PLK1 SMAD3 PHB1 CDT1 E4F1 NUDT16L1 IRF2BP2 THAP11 GDNF IL12A ATF5 PCSK9 DFFB LIMS1 PA2G4 PKIA ZNF692 CXXC5 ZNF540 PTEN ZNF217 KLF11 CLP1 ZNF24 SLFN11 RBM4 KLHL15 ZBTB4 DHX36 PPM1E NPPA PTPN2 DRAP1 DEAF1 ZBTB38 HIC1 TBL1XR1 CHID1 ZHX2 ZBTB7A AURKB CALR CIITA NRXN1 PAK2 SATB1 TCEAL7 KMT5A TSPYL2 PURA PRMT3 ZFP36L1 NF2 PDE2A ZNF397 ISG15 SRSF10 APOD SF3B3 ZKSCAN3 MPHOSPH8 WDR5 ZNF136 ZNF512B ZNF239 ARID5A FLNA HNRNPAB ENPP1 RPS26 MAFK ZNF536 MDM4 INPP5F PRMT6 RBM20 NBDY TRIM71 TSN SUPT4H1 LBH ZNF350 RBM15B SCRT1 OTUD7B ZNF224 CYP51A1 CALCR PAF1 JARID2 MLXIPL FYN ZMYND11 HGF STRAP UBR2 PIAS1 SOX30 PARP3 BARX2 ROS1 TRAF3IP2 ATG5 HIPK2 CBFB ATP2B1 SREBF1 NFATC3 KDM5A NOTCH3 TSG101 MLH1 XRCC5 PSEN1 KCNK2 ZMPSTE24 ATRX WNT11 KDM2B SIRT4 PABPC4 TSPO SIX4 APEX1 NFATC2 SALL4 CELF4 RBBP8 PCSK1N KLF5 FGF9 PARD6A SMPD3 AXIN1 CSK ERI1 DOT1L IL27RA CCNE1 CADM4 DNAJC2 PAX4 PHF14 LHX2 TLE4 DVL1 TRDMT1 BMPR1A TASOR2 GIT1 RASD1 DHRS7B NSD2 TRPV4 HCFC2 TDP2 NCOA7 EPM2A CCND3 ERBIN NUDT12 NUP155 SMAD5 TUSC2 VAX2 PRRX1 RGS2 RLF PLAGL1 SATB2 UBE2B SLIRP ETF1 EGR1 ZNF706 ADCY7 PSPC1 RNF2 ZNF205 TRIM24 DDX54 PKN1 IKZF4 IL13RA2 BTN2A2 CDKN1A WNT1 IRF1 MED1 PCID2 RBM42 KIRREL2 ATG14 ATF4 SMO HAT1 KLF16 LSM7 LSM4 ZBTB46 PRDM12 NPAS1 SESN2 RGN NDFIP1 SELENOS RNF128 EPHB2 TEX15 EIF2S1 CTIF CDC73 CLOCK AKIRIN2 PKIB NMBR MICAL1 RNASEL PWP1 IREB2 BRIP1 TXN HINT2 LRRC32 SLC37A4 MAP2K5 NAB1 LARP1B AEBP2 TDG TLE3 HMG20A NCOA2 SAMD1 AKT1 WTIP RERE EPHA2 LMO4 SRP9 LBR CTDSP1 TAGLN3 MLIP NONO OGT C9orf72 INPP5E LSM14B TBX6 EIF4E BEND6 ARK2N BANK1 BMP6 MERTK FEZF2 ANGPT1 CC2D1B RABGEF1 GABPA LARP1 PPARGC1B MTERF3 NODAL NPTN FZD1 DEDD DMTN ACE CTBP1 ANKLE1 NLRX1 NACC1 PGLYRP2 HCRT TBC1D24 NPPC EOMES KLF15 PRKCD FOXQ1 SHH OXR1 LMO1 TRIM66 CDYL2 MESP1 PKIG ATOH8 ZNF608 EFNA1 MINAR1 WNT10B CDK1 PRKCE HOPX PTGER4 PRNP SP3 ABCD2 SMARCC1 SCAI NMNAT1 GLIS1 CMKLR1 CTDSP2 ANAPC2 PAWR ZNF354C CTNNBIP1 HES7 SSC5D PLAG1 ADGRB1 PLCB1 GRIN2A PCBP3 NOG TBK1 SLIT3 POU3F2 ZNF93 ZNF445 SOCS1 PCGF3 FFAR4 MYT1L SECISBP2 HELT ZC3H6 CLN3 ZAR1L PAX5 SRC C1D CD2AP NRARP CTR9 POU3F3 DMD ANG CEBPD HSBP1L1 NICOL1 CEBPA ZBED6 SCX SPON1 IKBKE TXNIP CREBZF CSNK2A2 PPP2CB FBXW7 MAGOHB ACVR2B APP NTRK2 APBB1 TLR6 ERCC1 PRDM11 FLYWCH1 PRKCZ NAV3 PTPN3 FBXW11 PICALM DLG1 LAMP3 MEF2C PKP1 ATP8B1 GSK3B RTRAF OAS1 IGBP1 HNRNPC RFFL CREM CRKL CTSZ KLF8 SLC7A5 ELOB RBL2 HOMER2 NBN EIF3E UBR5 HNRNPL PTPRS SH3GL2 MTPAP PRKAR1A CORO1C IL23A FOXM1 SRSF3 TENT4A NCL UCHL5 P3H1 KMT2A KLF7 MYB CAAP1 CD274 TENT4B PDS5A LRIF1 OPTN AMOT PHF20L1 CDKN2D GNL3L MAP3K10 VPS25 FLOT2 ANXA1 PRR5L NAT10 USP44 TTC5 HMGA1 YAP1 ADAM10 PPM1B SSB ITGAV USP8 AP1AR PTRH2 SMYD2 SOX13 SNCA NAF1 NFIB CRB2 ZNF827 NBAS SUV39H2 DAB2 USP25 FMN2 GNAQ SH3RF2 SUPV3L1 ELK4 ZFYVE28 SHC1 TIPARP DTX3L GPER1 BTRC SMPD1 COQ7 AXIN2 USP47 CRTAP SERPINB9 TNKS TRIB1 PC UBXN2A ATR CHMP6 CIDEA CDK5R1 SPTY2D1 GAS1 NPLOC4 SOCS3 MITF USP7 PTPN1 ZNF777 ANXA4 SLC2A10 PHF2 SPRED2 ZNF469 GPX1 MC1R ITGB3 CD24 ZNF658 PANO1 EXTL3 GPRC5A SFSWAP FGFR2 ACTR6 CIC MTMR2 CD200 HSPB1 GLIS3 DUSP3 HIPK3 PDE4D AMOTL2 MAPK8IP1 MXD4 MGAT3 OLFM1 BEX1 BMAL1 ROCK2 TENM2 VIP PARD3 RUNX1 DUSP19 NSD1 RGS14 HAP1 CTBP2 SLC8A1 ZP3 NACA ZNF431 NMB RORB ZBTB10 LEFTY1 ARID4B ASB1 CNOT4 BCL7A PLAU TET1 ING1 DEDD2 IL6R ING2 YWHAG MAFF MAFG MAFB ZNF253 RNF216 IPO5 OTUD5 ITCH SPOCK2 UBE2D3 MAPK14 STAU1 SFTPD MEIS2 ATP13A2 CALM3 RPS6KA4 S100A11 ZNF282 SMAD1 SPOCK3 CALM1 ZNF345
GO Biological Process	GO:0051668 Localization within membrane	3.44085e-14	339	768	1.44758	VPS50 CACNG3 EHD3 SEC63 ANK1 GPC1 NHERF2 GRIPAP1 TTC7A EXOC5 PALS1 CACNG5 CACNG4 DLG1 GPC4 TM9SF3 DLG3 TESC EXOC1 TSPAN15 STX1B TIMM13 PICK1 SAMM50 TM9SF1 ARFRP1 UBL4A ZDHHC15 GGA2 VPS35L RAB11A ZDHHC2 LIN7B SGTA ATP13A1 SEC61B EHD1 NUP155 ASB3 SPTBN1 RAMP3 PHAF1 GGA3 CCDC93 LRRC4 RAB11FIP4 EXOC4 EFR3A DLG4 FLOT2 TIMM10 ZDHHC4 NACAD VPS37B STAC2 CACNG8 GOLPH3L SRP9 STAC STXBP5L ANK2 SNX12 GOLGA7 DLG2 ANK3 SRP19 ZDHHC7 ZFYVE27 HYCC2 GRIP1 TSPAN33 ZDHHC1 LMNA ARL5A COX18 STXBP5 RAB8B HPS6 CACNG2 RAB8A VPS37C ARL13B TRAM1L1 SRP72 ZDHHC14 ZDHHC21 LMNB2 PACS2 GPC6 MAGI2 AGRN NACA SGTB TCAF1 INPP5F ZDHHC18 DENND1C ZDHHC11B DENND1B GET4 EPS15 ZDHHC8 ASAP1 BID EIPR1 EPHA3 WNK1 REEP1 ATP1B3 STX7 HSP90AA1 MADCAM1 MIEF1 TIMM9 CSK CEMIP TGFB1 PTN CPE MTCH2 FXR1 CCDC88A SCP2 RAP1A TNFAIP6 IQSEC2 EMC3 NCLN MACF1 EMC4 EMC8 NMT1 MTCH1 NPC1 ERBB2 CD53 EGFR LAMTOR1 GPR158 RAB6B RRAGA BRAF KCNB1 GPER1 TRMT10B ARF6 PTPN9 STX8 TMEM126A BCL2L1 SH3PXD2B DPP10 MIEF2 FLNA PSAP MYO1C SMURF1 CD24 ADAM22 FYN NRXN3 CYP46A1 TTC17 ATP2C2 PRKCZ FERMT2 PKP1 SSH1 CAPN3 PALM CRKL SEC23A CHRDL1 NDRG4 SPG11 PLAT AKT2 CLIP3 RAB3A SLC1A1 DVL1 RAB11FIP2 LGI1 PPP1R9B GLRB DDX6 EPM2A SSR3 PIKFYVE VAMP4 RHOQ LYPLA1 GHSR SLITRK3 HPCA GPSM2 PACSIN1 FRMD8 NGDN FGF13 OLFM1 LAMA5 AP3B1 LARGE1 DENND4C ADAM10 PREPL PRKG2 KIF2C SNAP47 C1QL2 TMEM108 PIK3R1 OGT LYPD1 RILPL2 SLC7A11 VPS26B EPG5 TIAM1 DHRS1 RER1 DMTN SPTBN4 SQSTM1 PKDCC ADORA1 PRKCI GRIK2 TTC8 DCHS1 NETO1 TUB CRK NSG1 MFF CPLX1 NLGN1 P2RY1 GABARAP NETO2 NPTX1 PRNP RAB43 NBEA DAG1 CDK5R1 NECTIN3 NRXN1 GRIN2A KCNIP4 KCNJ11 SHISA7 RILPL1 CLN3 SHISA6 RELN ITGB3 FRRS1L ROCK2 TMEM88 ATP2C1 NDC1 AP3D1 PICALM ACTB CMTM6 PPIL2 PGRMC1 CCDC22 STX4 IKBKB TSPAN14 RANGRF RAPGEF2 ITGA4 RAB3GAP2 VPS26A OPTN ARFGEF2 RAP2A ABHD17A VPS4A NUMB TMBIM1 RAC1 BLTP1 CDH13 PDPK1 VPS53 AKT1 EPHA2 PIP5K1A ANKRD50 VTI1A DAB2 RABGEF1 F11R RAPGEF6 SNF8 CLASP2 LMTK2 ENTR1 SCN3B CNPY4 RAB26 TSPAN5 COMMD1 BBS1 RAB6A RHOG GAK AKAP5 CHM GDI1 EPB41L3 CAV1 ARL6 ACAP2 KCNIP3 SIL1 DPP6 EPHB2 MAP7 PARD3 TIMM8B CACNB2 CACNB3 KCNB2 MYO5A VAMP2 YJEFN3 OSBPL5 GOPC TIMM8A SDCBP TAOK2 PRKCH PRKCE
GO Biological Process	GO:0051246 Regulation of protein metabolic process	5.03671e-14	819	2141	1.2545	TIMP2 ITM2A PUM3 GSK3B GCN1 TIMP3 TRIB3 XIAP CCDC22 AXIN1 STUB1 PLGRKT CPEB3 TRIM2 BIRC2 DDX6 GHR CPEB4 UBE3A FXR1 PAIP2 SPOP NECAB1 UPF3B NECAB3 EIF2AK4 DDA1 PSME3 NDFIP1 CTIF MSI1 ITM2C DNAJB2 ITM2B C6orf52 SSB SECISBP2L LARP1B DET1 RPL13A AZIN2 OAZ3 UHMK1 LARP1 RMND1 SH3RF2 MALSU1 LARP4 UBXN1 INAVA ASB5 OTUD4 RNF180 AXIN2 COMMD1 TRIB1 CNOT10 PRR16 SECISBP2 NHLRC3 FHIT SVIP EIF4EBP3 PSMC6 NFKB1 RNF128 APC FURIN PSMC2 LRRK2 ALS2 IBTK CRLF1 RHBDF1 PKD1 CSDE1 IGF1 SAMD4A MRE11 PIAS1 MAP2K3 TSPAN17 FNIP2 TAB2 WNK1 TNK2 U2AF2 ELAVL1 ATXN3 HYAL2 HDAC4 PABPC1 TRAF4 DNAJC10 NRDC XRCC5 HSP90AA1 XPO1 PIBF1 SSH1 GSTP1 HUWE1 TPX2 MAVS ERP29 TFAP4 TNRC6A PUS7 TF ALKBH5 CAPN3 TGFB2 SIRT1 ABL1 TSPAN15 CIRBP TBC1D10A PPM1F PDGFB TNRC6B RBX1 PFDN4 RASSF2 CST3 FAM83D SMAD7 FLT1 RGCC UBE2I CTSH CEMIP NBN PLAT SGTA PIAS4 BBC3 TGFB1 CAV1 DNAJB6 NOD1 EZH2 PRKAG2 LIMK1 ABCA2 UBE2S CSF3 SEPTIN4 MMD VTN WFS1 FBXW7 RAPGEF2 CRYAB CALCA SLC11A2 IL23A CDKN1B CDK2AP1 GAPDH NEDD9 SASH1 FBXO5 STK38 GPLD1 QKI CCND3 VEGFA PFDN1 RAD50 CSNK1A1 WNT5A ECT2 IFT57 RTN4 HTRA2 CCDC88A IGFBP5 SUMO1 ARHGEF2 MAD2L2 LEPR CTSD STK11 RAD23B DUSP1 EGR1 PTK2B GTDC1 PFDN5 ATG101 METTL8 AGO2 EDN3 CDKN1A SOX4 EREG RAP2A GGA3 RTN2 PRMT1 CDKN2D SNX9 SESN2 SHFL F12 HSPBP1 RTN3 AGO4 SYNCRIP EPHA7 NAT10 AGAP2 DHX9 CAB39 SPRY2 BZW2 MMD2 ABI1 DAB2IP ENPP2 MYC UQCC2 ARRB1 ATRAID PRICKLE1 CUL4A TMX1 PELI2 RTN1 FANCI NTRK3 NOL3 RPS2 PDPK1 TCF25 MYOCD TOB1 ADCYAP1 EIF4A3 ERBB2 APP AKT1 SAE1 SERBP1 CCN1 DUSP10 ETAA1 RHBDD1 SLIT2 DGKQ SNCA PLK2 TBC1D7 VIP EGFR HDAC8 OGT SNX12 EIF3H CEP78 PTPRJ YTHDF1 HMGA2 ADRA2A EIF4E ADAM17 BCL2L11 BMP6 ANGPT1 WNT7A VBP1 FGF18 NODAL AIFM1 NRG1 IL34 BRAF KCNE2 ACE ABCG1 CSTB ADAR IL6R UBQLN4 VPS28 SQSTM1 PLPP3 INHBB PAQR3 NEK10 IFI16 PTX3 SPDYA PRKCD DUSP7 IL15 DLC1 GPER1 VCP DACT1 SPRED1 BTRC TRIM44 PLK1 FADD MAP4K2 ZCCHC4 HEXIM2 TSPAN5 IL12A COL4A3 PCSK9 PRELID1 EFNA1 FAM161A UBB PKIA INSR PTEN PRNP SYNPO2 IL17D INSM1 RBM4 TLR6 BRMS1 DHX36 SPSB4 PPM1E NPPA PTPN2 AURKAIP1 TCIM ULK1 PIDD1 UBE2N CALR NRXN1 PAK2 F2R SOX2 MTA1 PTTG1IP CCBE1 ADRA2C TSPYL2 RPS27L PRMT3 YTHDF3 BCAP31 NF2 ISG15 SEMA4D APOD SF3B3 PTPN1 SRC PDGFA ATG7 ENPP1 ASPH YTHDF2 MTOR INPP5F TRIM71 GPX1 UBE2V1 STRADA EGLN2 CD24 GCLC CYP51A1 PRKAR2B MYLIP FYN HGF MNAT1 NR1H3 NEDD4L NPFFR2 ATG5 DIP2B PKM IP6K2 PFN2 DAZAP1 CHFR PICALM EIF4G3 RASAL2 FGF20 TNRC6C ITCH TOLLIP PSEN1 GEMIN5 SIRT4 MKNK2 TSPO MYH9 SGSM3 IFT52 CELF4 LIPG PCSK1N HTR2A FGF9 PARD6A SMPD3 EEF2K IKBKB AKT2 APLP1 CADM4 MTPN SLC1A1 DVL1 FGF8 NEURL1 CASC3 PPP1R9B PRKAR1A AREG DDX25 HSPA8 NCOA7 HBS1L EPM2A LOX CNOT6 XRN1 CBLB NCL FBXO2 RGS2 TMEM9 FBXL5 UBE2B TRIM67 MAPKAP1 SERP1 ZNF706 PKN1 WNT1 KIRREL2 ATG14 ZFP36 SMO NGDN LDLR RGN TRAF3 RARA GPS2 EPHB2 EIF2S1 PIWIL4 PUM1 AGTPBP1 PKIB MICAL1 PWP1 HUS1 IREB2 BIN1 HINT2 DCUN1D5 MAP2K5 BCAR3 CYP1B1 METTL5 USP8 CNOT6L HMG20A SMAD4 PRKACB ARNT SRP9 ITPKB VGLL4 CTDSP1 SFRP2 PDGFC GNA12 TMEM168 SLC25A37 C9orf72 NTRK2 INPP5E MTG1 CELF1 LSM14B DCUN1D2 PDCD4 FER RIT2 BANK1 LPCAT1 RABGEF1 KIT DYRK1A CUL4B DEDD DMTN ATP13A2 SPTBN4 TBC1D24 ELAVL4 DISC1 TGFA KBTBD8 EIF4E3 KLF15 MFSD8 RPS14 SHH OXR1 SYK WBP1L NNMT SMAD3 C2CD3 PKIG MINAR1 WNT10B PA2G4 PDGFD PRKCE BCL2 MTBP RPL38 SMARCC1 UBXN2A CTDSP2 YES1 BDNF PAWR SAMD4B PSTK RAP2B ADGRB1 RGMA PLCB1 GRIN2A DIABLO EFNA5 SOCS3 DRD1 NELFA PURA SOCS1 SMYD3 ZFP36L1 UBQLN2 PRKAR1B CLN3 RELN ZAR1L LONP1 FGF16 PLXNB2 ARID5A LDB1 LRRTM3 PRMT6 L3MBTL3 DMD INPP5B ANG MCTS1 SPON1 RASSF5 HRURF CUL3 CSNK2A2 FKBP1A TFR2 CORO1C APH1A KLF2 TXN KLF4 APH1B SLC2A13 ADRB2 DIPK2A UBE2L3 FIRRM KDM1A MLXIPL GRN SARS1 ZZZ3 LIMCH1 HIPK2 PRKCZ BCL3 PTPN3 TCOF1 FBXW11 PPP2R3A FERMT2 TSG101 GRAMD4 PLD1 LAMP3 SENP1 PKP1 RTRAF NOS1 IGBP1 RFFL CRKL PSMA3 CTSZ ARL2BP ZDHHC2 CACTIN HSPB1 SH3GL2 MAPK8 KAT2A SH3D19 CAMKK2 EPAS1 UCHL5 P3H1 PIK3R3 RAB3GAP2 TEK CAAP1 ETF1 TARDBP ACVR2A PCID2 AKAP9 PHF20L1 CBFA2T3 GNL3L NSUN5 MAP3K10 SH3BGRL VPS25 FLOT2 KRAS BMAL1 ROCK2 IL6ST TAOK3 PRR5L ABCB10 USP44 RAC1 TANK ANP32B RIPK1 MTCH1 ITGAV RPTOR TNFRSF11A WTIP COP1 JTB HAX1 RALB LIMD1 RABL3 ST18 CRB2 MBIP DAB2 USP25 FMN2 GNAQ USP16 TENT5B SNF8 ZFYVE28 ZYG11B DDR2 TIPARP DTX3L YEATS2 GNL3 NDUFS4 NSD1 RET METTL3 PACSIN3 CEP295 SMPD1 PHB1 TRUB2 EEF2 FAM107A ASPSCR1 SYAP1 USP47 FAXDC2 CRTAP GABARAP TMED10 SERPINB9 STAT2 ZNF540 USP19 PARP14 CHMP6 SLCO3A1 ACER2 GAS1 NGRN FAF1 TNFRSF18 USP7 PABIR1 WDR5 FLNA SLC2A10 SPRED2 MDM4 SMURF1 MPV17L2 ITGB3 SEC22B PANO1 EIF3E ARRDC3 BBS7 ARRDC4 FGR RANBP9 GPRC5A IFNGR1 MAP3K13 MYDGF ACTB MAP2K7 LRP2 DLG3 THPO HECTD1 ELOB CLIP3 DUSP3 HIPK3 CREBL2 PDE4D HES1 RAP1A MAPK8IP1 MGAT3 ATF4 DLG4 RIDA BEX1 MAP3K12 KSR1 PHIP PARD3 ATG10 ADCY8 NPTN RUNX1 DUSP19 TGFBR2 CARTPT GPRC5B RGS14 P2RY1 KNDC1 PPP1CA HAP1 SLC8A1 GRIN2B DDX1 BCL2L13 EEF1A2 COPS7A EIF1B EIF2B4 COPS5 PLAU SNX6 ELP3 COPS4 COPS3 EEF1A1 TLR3 GPS1 YWHAG TBK1 MAPK12 YBX2 IPO5 MARK2 KEAP1 MTIF2 CDKN3 SPOCK2 PASK NFE2L2 IDE PKMYT1 CCNT1 BCL2L10 HERC5 TAOK2 CALM3 CENPX CDK5R2 UBE2C CDK5R1 RPS6KA3 SPOCK3 SERTAD1 NTRK1 CALM1 CEBPA
GO Biological Process	GO:0099173 Postsynapse organization	5.17212e-14	140	256	1.79346	LZTS3 PICK1 TANC1 LRRC4 ABHD17A LRRC4B DLG4 DOCK10 TMEM108 NLGN4X NLGN1 CTNND2 TANC2 CDKL5 WNT5A ARHGAP22 WNT7A IL1RAPL1 RAC3 RHOG FYN NRXN3 STAU2 RTN4R DTNBP1 LZTS1 ACTN1 DLG1 PAK3 DCX SENP1 PSEN1 CHMP2B SSH1 NRCAM ABL1 ZDHHC8 CRKL NEFH CPNE6 SYNDIG1 CHRDL1 ZDHHC15 EEF2K ZDHHC2 PTPRS DVL1 NEURL1 ASIC2 PPP1R9B MPP2 GLRB HSPA8 ASIC1 CUX2 NEDD9 STK38 DBN1 UBE3A RTN4 MARK1 PLPPR4 PTK2B GHSR SLITRK3 LAMA5 MAP1B CC2D1A TRIM47 DCLK1 EPHB2 EPHA7 DGKB ITPKA ADAM10 PRICKLE1 AKT1 KIF2C C1QL2 CNKSR2 SLC7A11 HOMER1 ASAP1 PTPRD ENAH EPHB1 ELMO1 TIAM1 LRP8 RER1 NAE1 KALRN SHANK1 SHANK2 DISC1 ARHGAP12 ARF6 CRK CASKIN1 GDNF SEMA4C EFNA1 FRMPD4 NPTX1 PRNP GAP43 SPTBN2 DHX36 BAIAP2 CDK5R1 NECTIN3 NRXN1 EPHB3 GRID1 ACTG1 SHISA7 SHISA6 LRRK2 RELN IL1RAP PTPN1 DNM3 ARC ARHGEF15 STK38L NCKIPSD ITGB3 FRRS1L PPFIA2 CFL1 CAMK2B NGEF MTMR2 KIF1A ABI2 ARF1 INSR PTEN SIPA1L1 GRIN2B
GO Biological Process	GO:0031325 Positive regulation of cellular metabolic process	7.11453e-14	1229	3374	1.19457	MYB CREBBP MED24 CALCOCO1 ZFP64 NR1H3 ARID1B THRAP3 BICRA RNF4 HIPK2 SBNO2 TP53BP1 BCL3 DAZAP1 RARB NFKB2 FGF20 SMARCA2 SESN1 MEF2C ULK2 CIRBP DEPDC5 PSMC6 MYBL2 SMARCA1 FGF9 NPRL3 IKBKB MEIS3 ELL ZC3HAV1 CHCHD2 PLGRKT FGF8 UBTF MED13 KAT2A NFKB1 PPARGC1A VDR PPARD KCTD20 CCNC BICRAL TENT5A GHR FXR1 ABHD14B KANSL3 IL1A NCL WDR75 IL18R1 BCL9 MEF2D ARID1A KMT2A HEATR1 NCOA3 NDP SOX4 MYRF UPF3B THRA BCL11B WDR24 RNF6 SOX15 CCNT1 MLLT1 SSBP4 SESN2 RARA PPARG LPIN3 MEIS2 CDC73 SYNCRIP AKIRIN2 TFCP2 DHX9 CALCOCO2 YAP1 TET1 SSB LARP1B NCOA2 NLRC5 MYOCD ASXL3 RXRG POGZ ILF2 MEIS1 MED12L PLAC8 SSBP2 TSLP ZNF462 BTBD10 ZNF827 UHMK1 ING1 CXXC1 LARP1 PPARGC1B RMND1 SFR1 FGF18 ATAD2 SSBP3 DYRK1A TENT5B LARP4 TNFSF13 FYCO1 IL15 CGAS NEUROD6 SMAD3 TRIM68 SERTAD3 ING2 TET2 ZNF507 ATOH8 KLK7 AFAP1L2 LDB2 ZFPM2 NEUROD2 MLLT3 SHLD1 SMARCC1 AKIRIN1 ANGEL2 NR2F1 USF3 RNF152 ULK1 CIITA ZFPM1 NRIP1 SOX2 SOX1 WBP2NL SETD3 OLIG1 PLA2G6 MAML2 SS18L1 MED12 PRR16 MYBL1 BCL9L MRTFB RXRA PDE2A PPARA PTMA TET3 TCEA1 MSANTD1 FAM47E FGF16 SULF2 MRTFA ZNF335 SVIP NCOA6 LDB1 MLLT11 RBMXL1 LBH MEF2B SHLD3 KMT2B PBX4 CAMKK2 IRF5 FURIN POU2F1 ARNT LRRK2 ALS2 KDM1A MSL3 SOX8 CRLF1 ZNF263 ETV1 PAF1 NFIX PKD1 CSDE1 TRAF3IP3 DCN YAF2 IGF1 HGF SAMD4A MRE11 HSF2 BTN3A1 MAP2K3 RSF1 RFC2 FNIP2 PTPRN TAB2 WNK1 TNK2 SPHK2 U2AF2 TAF11 ELAVL1 NFYC KLF6 PKM HYAL2 ZXDC WIPI1 PABPC1 SREBF1 NFATC3 KDM5A PICALM GLI2 FOSL2 TRAF4 TIGAR MLLT10 NRDC XRCC5 RFX3 HSP90AA1 IL12RB2 SMARCD3 C1QTNF3 PIBF1 MECOM RBM22 TPX2 MAVS OAS1 ERP29 FUS ESR1 TGFB2 HIVEP1 CDC5L SIRT1 ABL1 PDGFB SPTLC2 SNW1 APEX1 CHD8 NFATC2 EEF1A2 RASSF2 CELF4 XIAP HTR2A KLF5 FLT1 RGCC ZNF423 HAS3 AXIN1 MAZ CTSH CEMIP NBN UBR5 MTMR9 DOT1L TGFB1 DBP KLF1 DNAJC2 NAMPT CAV1 MET WNT2 NOD1 EZH2 SFRP4 GLI3 AKNA ABCA2 DVL1 TFAM ZMIZ1 CSF3 RAI1 MLX HLF MMD VTN ELF2 FBXW7 RAPGEF2 ZBTB16 CRTAM AMBRA1 CALCA IL23A ELK3 FOXM1 CDK2AP1 GAPDH NEDD9 NCOA7 E2F3 GPLD1 QKI CCND3 VEGFA RAD50 NR3C1 TCERG1 WNT5A ECT2 ACTR3 POMC CCDC88A OTX1 SF3B1 IL1R1 CEBPZ EPAS1 NFE2L2 PRRX1 MARK1 ARHGEF2 MAD2L2 LEPR PRDM2 ZBTB17 RBBP5 CD160 STK11 KLF7 PLAGL1 PKD2 SPP1 SATB2 ONECUT2 IRF2BPL RHOQ CD274 EPC1 EGR1 NFYB TARDBP COPS5 ZNF639 EGR2 ECD OPTN ATF1 NR4A1 METTL8 AGO2 TOX2 EDN3 TRERF1 CDKN1A EREG WNT1 RAP2A IRF1 MED1 CITED1 FRMD8 PRMT1 HIVEP3 KLF2 METTL16 ZFP36 ATF4 DLL4 MYOD1 EAPP NRL SNX9 JUND CCDC62 F12 TRAF3 GPS2 ARHGEF11 CDK8 RFXAP RFC3 BEX1 BMAL1 MED6 CLOCK ANXA1 ADAM19 NAT10 AGAP2 EGR4 RNASEL CAB39 PWP1 MED4 LMO7 MMD2 NKX2-8 TANK ABI1 KLF4 NIBAN2 DAB2IP ENPP2 MYC RIPK1 UQCC2 TLR2 CREBZF SDCBP MSTN PELI2 ESR2 TCF12 DUOXA2 ARRDC4 NTRK3 ZFHX3 PDPK1 TOB1 BCAS3 TAF4B ADCYAP1 WRAP53 SMAD4 ERBB2 NFIC APP AKT1 CARM1 CCN1 PARP1 GDF7 ETAA1 EAF2 DGKQ SNCA PLK2 ZNF300 PHIP CREB5 EGFR OGT ZNF711 HTR2C MTDH NFIB YTHDF1 HMGA2 ADRA2A MBIP ADAM17 FLI1 CAMK4 MED21 SCOC BMP6 UBP1 ANGPT1 GABPA WNT7A FZD7 RNF20 N6AMT1 GDF6 KAT6B BRPF1 NRG1 FZD1 IL34 KIT ETS2 BRAF AUTS2 RUNX1 CBR1 MORC3 CELF3 PRMT2 GPSM1 IL6R SQSTM1 ELAVL4 NFIA ZNF281 ATF3 IER5 DPY30 FZD5 NEK10 EOMES IFI16 APBB2 SPDYA PRKCD HMGB2 F2RL1 TLR3 CITED2 SHH HNF4G GPER1 PSIP1 NKX6-3 GTF2A1 NSD1 APBB1 TRIM44 GALR1 MESP1 CHP2 PHB1 E4F1 FADD MAP4K2 ZCCHC4 GDNF IL12A ZBTB49 ATF5 PCSK9 PRELID1 EFNA1 ADRB2 BRD3 FOS SMAD1 NPAS2 STAT2 ZNF16 ATF7 INSR DSCAM ATF7IP PRNP ARNT2 IL17D ZNF24 SP3 ABCD2 TNKS ZNF622 C1QTNF1 TLR6 NPAS4 LARP7 FOSL1 MLXIP ETV4 CRLF3 TCIM DEAF1 RHOG TBL1XR1 PNPLA2 NRXN1 PAK2 F2R PLAG1 CREB3L2 RGMA KPNA2 GALR2 CADM1 CCBE1 TBK1 ADRA2C FOXO4 MAFF RPS27L YTHDF3 NKRF FOXD2 MITF ISG15 SEMA4D LIN28B GTF2F2 MSL1 NOC2L ZKSCAN3 AKR1C3 WDR5 PTPN1 TCF4 SRC HNRNPAB PDGFA TAF13 MYO1C TFDP1 YTHDF2 CTR9 MTOR SCAMP5 POU3F3 RAET1G E2F4 SUPT4H1 IRF9 ANG PPP3R1 CERS1 NME2 CEBPA TRAPPC2B SCX GTF2I IKBKE STRADA CD24 FGR CYP26B1 MLXIPL ERCC1 SLC30A9 CNTN1 MNAT1 POU2F2 ARID4A PIAS1 SOX30 CTNS TNC BARX2 DTNBP1 LMO3 ARID4B TRAF3IP2 ZNF112 AP3D1 ERBB3 MAP2K4 KDM4A ZFAT PRKCZ CBFB HDAC4 IP6K2 NUCKS1 PFN2 ACTN1 FBXW11 SCARB1 PANX2 NOTCH3 MYDGF MLH1 JADE1 ADCYAP1R1 DDX1 RIF1 TDRD3 ZMPSTE24 ATRX WNT11 RFX2 RBBP9 TFAP4 TF CAPN3 WHRN CREM PATZ1 TSPO MYH9 ZBED4 SIX4 C14orf93 TRIP11 PABPC1L SALL4 NTSR1 JAG1 MAPK3 ARL2BP EYA1 IL27RA USF2 ZNF574 MTPN HSPB1 LHX2 TRIM14 EXOSC3 PDLIM1 BMPR1A SLC6A4 SMARCD2 MAP2K6 SUPT6H AREG CLCN3 NSD2 HSPA8 KMT5B PRPF19 BIRC2 PRDM4 CSRNP2 TRPV4 CUX2 CAND1 ING4 ATN1 HCFC2 MAK MAPK14 EPM2A ITK CNOT6 DROSHA SUB1 WWC1 SMAD5 SELENOK UBE3A HES1 GNAI2 TUSC2 KDM3A IL1RL2 ARID3A TRIM62 RLF ID3 ZNF541 KLF12 MAPKAP1 BCL11A SERP1 PTK2B GHSR RASL11A PTGFR TRIM24 PKN1 ATG101 IKZF4 TTC21B EXOSC9 RBCK1 OVOL2 CHURC1-FNTB PCID2 ZNF384 ZNF484 ZNF780B SMO RAB2B LDLR GDF15 RGN ACSS2 ZNF227 GCH1 KDM6B AP3B1 POSTN KRAS CTIF RSAD2 DTX1 EGLN1 WNT10A TTC5 LRRC32 MAP2K5 BCAR3 CYP1B1 METTL5 SLC40A1 SEMA7A ETV6 FOXN4 SLC24A4 PRDM15 RERE LMO4 HDGF DLX1 RHBDD1 CSRNP1 SFRP2 PIK3R1 ABT1 CASK SLC25A37 TACC1 NTRK2 ZEB1 PTPRJ ATM TBX6 ARID5B CENPJ RIT2 DAB2 FEZF2 CYRIB MCOLN2 LY96 GRIA1 USP16 BACH1 HK1 NODAL PHKG2 USF1 CTBP1 PKNOX1 ADAR LMNA PLPP3 GMEB1 NLRP3 ZNF496 TGFA CHCHD4 ZNF148 KLF15 TENT2 SYK NFIL3 RET ZNF219 BTRC ZNF319 LMO1 PRKCB NNMT TEF PBX3 ZNF226 GPD1 THAP11 MFSD2A NPNT P2RY1 WNT10B VGLL2 CDK1 TMED10 ADORA2B PYGO1 TRIM8 PTGER4 CAMTA1 BCL2 PWWP2B ID4 PPP1CA MST1 STAT5B RBM4 TLR1 MGA GLIS1 MSL2 DHX36 PTPN2 LPL MTLN YES1 BNIP3 ATAD5 BDNF PAWR CSRNP3 PER1 CALR MAGED1 ARID3B EGR3 SERTAD2 ZNF48 ZNF609 DDN RAP2B ZBTB20 PLCB1 SLC35D3 HMCES NOG FIGLA EFNA5 POU3F2 ZBTB7C BRF1 NELFA ZNF445 SMYD3 PBX1 UBE2L3 POU3F1 ZNF267 WWOX SECISBP2 HELT SLC38A3 ZNF292 RELN ZNF33A ZNF600 IL1RAP PAX5 ZNF107 ZNF836 ZNF493 ESRRG ZNF782 ZFP62 ARID5A ZNF585A SERTAD1 MAFG ZNF841 ZNF615 PHF2 ZNF770 ZNF485 WWP2 OPA1 RORB RBM20 MAFB BMPR2 ARID3C DENND1B POU2AF3 PLIN5 PPP1R3G CEBPD EXOSC6 ZNF717 NICOL1 ZNF585B ZNF345 MC1R ITGB3 SPON1 NCOA4 ZNF850 ZNF224 ZNF658 PPP4R3B SOD2 CALCR MBTPS2 SENP1 SLC4A4 PSEN1 CD200 BNIP3L TFR2 RAMP3 CKAP2 TXN ZNF593 ANK2 C9orf72 DTX3L PYDC1 CTDNEP1 DIPK2A WNT16 POLR3B PRDM11 PIK3CB KCNH2 CDH3 LIMCH1 TGFBR3 FERMT2 PLD1 MAP2K7 LAMP3 ITCH PKP1 GSK3B RTRAF TESC TASP1 NOS1 ZNF268 HNRNPC CRKL PPM1F RHOXF1 SLC7A5 ELOB STX4 AKT2 PRKAG2 GCK MAPK8 HDAC5 SH3D19 SASH1 TENT4A POLR3G PDE4D NEK4 INO80D SPTBN1 ELAPOR1 UCHL5 CD58 PIK3R3 RAB3GAP2 NRDE2 TEK SEC16B TENT4B ACVR2A ZNF205 ARFGEF2 AKAP9 INO80 SH3BP4 NSUN5 ACTN4 MAP3K10 NOL11 SH3BGRL POLR3F EPHB2 MICAL2 VHL NGF ROCK2 IL6ST TAOK3 NMBR ABCB10 ISCU SPRY2 RAC1 KAT7 HMGA1 ARRB1 MAP3K12 CDH13 EIF4A3 RPTOR TNFRSF11A JTB HAX1 RALB NAF1 PRIM2 ST18 NSD3 POLR3A CELF1 NBAS PFKM BANK1 PLA2R1 CCT8 MAPK13 ELK4 SNF8 ATP13A2 SHC1 RPS6KA4 DDR2 INAVA TGFBR2 GNL3 VCP METTL3 E2F7 PACSIN3 PLK1 PIP4K2C TRUB2 COQ7 EEF2 PAFAH1B2 RNF187 AXIN2 IRS1 NMD3 AGPAT2 LIMS1 SYAP1 FAXDC2 VSTM2A PRKCE FAM98B PIK3CD PARP14 CIMAP3 CTBP2 SLCO3A1 RPS6KA3 SNX18 METTL23 ADGRB1 NGRN ACTG1 PDE4B MAPK11 IFNLR1 BTN3A2 TNFRSF18 ZNF395 LITAF PLXNB2 SLC2A10 HMGN5 ASPH ZBTB48 VDAC1 MPV17L2 RAB7B EIF3E IFNGR1 FGFR2 MAP3K13 ACTR6 EIF4G3 MKRN2 RIMS1 DLG3 GSTP1 THPO STUB1 CLIP3 GLIS3 PITX3 CPEB3 CREBL2 FOXP1 RTN4 RAP1A ESRRB ATG14 EIF2AK4 OLFM1 DLG4 SRPK2 RBP4 GARIN5A ACTA1 CAND2 MLIP VIP ANK3 NPAS3 ADCY8 NPTN CREB3L1 SKI DUSP19 CARTPT HEY1 GPRC5B KNDC1 ESRRA ATR GRIN1 ZBTB38 AGRN ZP3 NACA NMB MCIDAS PPP1R3E MTA3 ING3 MBD3 CLNS1A ACTB DNM2 MED15 TCF20 MRGBP SUPT20H CHD4 MED28 YEATS4 MED18 EPC2 STAT4 KANSL2 MED9 GATAD2B TADA1 MED8 MED27 MEAF6 DMAP1 MTA1 EP400 MORF4L1 SF3B3 SUPT3H TRRAP ZNF398 MARK2 SUPT16H EDF1 PASK SMAD9 IREB2 TDG TAOK2 CALM3 NTRK1 CALM1 UBE2V1
GO Biological Process	GO:0097485 Neuron projection guidance	7.43124e-14	135	245	1.80705	CNTN1 TRIO EPHA3 NEO1 NOTCH3 SEMA3A SEMA5B IGSF9 EFNB1 NRCAM SEMA6A CXCL12 UNC5B UNC5A EFNB2 SMO PALLD LGR6 EPHB2 CNTN6 EPHA7 SEMA4F RAC1 SEMA7A ARK2C CNTN4 BOC SLIT2 EPHA5 CNTN5 PTPRO SEMA3D ROBO3 ENAH EPHB1 UNC5D KALRN NFASC LRTM2 SEMA6B KIF5C SEMA4C EFNA1 RAC3 SEMA3E EMB CDK5R2 DSCAM GAP43 DAG1 CDK5R1 DSCAML1 EPHB3 EPHA10 CNTN2 SLIT3 EFNA5 SEMA4B SLIT1 DCC SEMA4D PTPRM L1CAM ETV1 NTN1 GLI2 ULK2 FZD3 MEGF8 SCN1B GLI3 LHX2 DVL1 FGF8 NECTIN1 VEGFA WNT5A PLXNA1 ECE1 ARTN KLF7 EGR2 EDN3 NDP FLRT3 BCL11B CHN1 PLXNA3 NTRK3 SMAD4 ERBB2 APP LMO4 GDF7 NFIB HMCN2 EDNRA FEZF2 APBB2 SHH TTC8 DRGX GDNF ALCAM B3GNT2 RHOG CDH4 EXT1 NOG RELN LAMA2 NTRK1 BMPR2 PLXNA4 PCDHAC2 LGI1 TUBB2B KIF21A ADAM17 NELL2 NIBAN2 YTHDF1 ROBO2 WNT7B TNR FYN ANOS1 NRXN3 SOS1 FEZ1 DPYSL5 RET BDNF NRXN1 SIAH1
GO Biological Process	GO:0051130 Positive regulation of cellular component organization	1.29355e-13	497	1214	1.34258	PLXND1 CDKL5 BID LIMCH1 PFN2 ARHGEF10L PLXNA2 ANAPC5 CDC23 PALM PICK1 MIEF1 KCTD17 PSMC6 SYNDIG1 METRN BBC3 LIMK1 SLAIN2 CRACD PLXNA1 ELAPOR1 SLITRK3 PACSIN1 EREG CDC42EP1 CLIP1 PLXNA3 LRRC4B WASF3 SFTPD PLXNC1 CALCOCO2 SLAIN1 NTRK3 MIEN1 SETDB1 TIAM2 DOCK11 NTRK2 CDC42EP2 TWF1 BICD1 RIT2 DAB2 ASAP1 CHODL ZFYVE27 TIAM1 CLSTN2 SCGB3A1 DDR2 CDC42EP3 TGFA FYCO1 PRDM9 MBL2 ENTR1 CEP120 MFF MAP6 DSCAM ATF7IP SYNPO SYNPO2 TNKS AKIRIN1 BAIAP2 MIEF2 PDE4DIP SLITRK1 SLITRK4 CDC42EP4 TPPP2 SS18L1 ROR1 EVL ANAPC7 PLXNB2 CD47 MLLT11 PLXNA4 PGAM5 TWF2 MAD1L1 IGF1 GRN FNIP2 WNK1 NCKAP1 WIPI1 MARK2 FSCN1 HSP90AA1 GSK3B COL16A1 MAVS TF TGFB2 PPM1F PDGFB DDHD1 RGCC HAS3 STUB1 STMN2 TGFB1 SFRP4 MAPK8 MICU1 CSF3 VTN AMBRA1 RAD51AP1 VEGFA ACTR3 SUMO1 RHOQ BCL11A NCAPH STIL EDN3 MACF1 MYOD1 MORC2 PPHLN1 ANXA1 HRK RAC1 YME1L1 SMC2 KLF4 DAB2IP NUSAP1 FNBP1L ABI2 SEMA7A WRAP53 SNCA NEK7 CENPJ BCL2L11 MERTK ANGPT1 WNT7A WHAMM SASS6 NRG1 PRKCI IL15 F2RL1 VCP ARF6 SMPD1 APBB1 TUB SMAD3 ABCA3 PCSK9 ADRB2 NLGN1 CDK1 INSR UBE2C PPM1E BNIP3 BDNF CD151 AURKB PLD6 SIVA1 ROBO2 ANKFY1 PLK5 MAGI2 ISG15 ALKAL2 MPHOSPH8 ALKAL1 NTRK1 DCTN1 ATP10A BRK1 CFLAR KDM1A ZMYND10 FYN ERCC1 CNTN1 SPAST ANK1 STAU2 DTNBP1 ATG5 NTN1 SYT1 WDR1 MAP3K13 TSG101 DLG1 RAB21 SSH1 ATRX ABL1 CDC34 NIN NFATC2 ZDHHC15 SMPD3 EEF2K CCP110 ZDHHC2 MEGF8 SCN1B PTN CAV1 COBL TMEM106B EZH2 RAPGEF1 DVL1 CXCL12 FGF8 NEURL1 SHOC2 ASIC2 KAT2A HSPA8 EHD1 TRPV4 CUX2 CDKN1B CAND1 NEDD9 MAPK14 ARSB DPYSL3 DBN1 WNT5A INO80D EPB41L5 TACR1 STK25 NFE2L2 RAP1A MAD2L2 RGS2 UCHL5 STK11 CNR1 SGIP1 UBE2B TRIM67 PPP3CC ATF1 OBSL1 IQSEC2 ATP8A1 FLRT3 INO80 SNX9 GDF15 CALY SYNE1 MAP1B GCH1 PPARG ATP8A2 EPHB2 DZIP1 ARHGAP32 SKIL BIN1 ITPKA MSTN MNS1 AMIGO2 ST8SIA2 DEF8 CBLN2 CD53 CRABP2 PIK3R1 PTPRJ ATM FEZ1 DOC2A GPM6A PAN3 PTPRD ROBO3 EPHB1 RHOC LRP8 KIT BRAF ZDHHC1 NPR2 KALRN TBC1D24 ELAVL4 DISC1 ARPC2 SERPINI1 PTX3 SYK CASP7 RAB8B LRTM2 NDEL1 MAPRE2 PRRT2 WNT10B SYT9 ALK PRKCE HOPX LPAR3 NEUROD2 NEGR1 LRRN3 HAP1 LINGO2 DHX36 MTLN LRRN1 AMIGO3 ANAPC2 ULK1 CALR CDH4 NRXN1 AMIGO1 ADGRB1 RGMA EPHB3 TRAK1 PLCB1 CAMK1D EFNA5 BCR ERC2 SEMA4D CLN3 LRRK2 RELN IL1RAP FLNA SRC DNM3 LPAR1 LRRTM3 SMURF1 MTOR GDI1 BMPR2 NCKIPSD FMN1 MAGEL2 DCN PHLDB1 CUL7 FERMT2 CLASP1 PSEN1 TFR2 ENPP2 ZNRF2 SCIN FUZ MRE11 CUL3 PNKP EPHA3 CROCC LTK NAV3 LMAN1 MAP2K7 RAPGEF3 WNT11 MAPK3 NBN CLIP3 MET GIT1 DUSP3 CORO1C CNOT6 RAD50 IL1A CCDC88A SDC1 RAB3GAP2 VPS4B SLF2 TEK PTK2B GPSM2 ZNF205 SEPTIN7 WNT1 RAP1B AKAP9 GNL3L COLGALT1 PPT1 NPHP4 SPIRE1 ROCK2 APC PKIB TOR1A TUBB2B ARRB1 NUMA1 SDCBP PLCE1 USP8 G3BP2 CNOT6L NABP2 SMAD4 APP EPHA2 ABL2 NVL NPHP1 RALB LNPK NAF1 TERF1 FER MCU CCT8 NSMCE2 NPM2 VPS28 CLASP2 GNL3 CFL2 SKA3 RET CEP295 PIP4K2C LIMS1 FRMPD4 PDCD6IP FUT9 DAG1 LIG4 CNTNAP2 ATR SNX18 SEPTIN9 FAF1 DRG1 NF2 ARAP1 DMD RUFY3 NCAPH2 NEDD4L CAMK2B MAP4K4 NRDC NDRG4 RAPGEF2 P3H1 HNRNPA2B1 DLG4 MYC TPM1 IQSEC1 TENM2 PHIP GRIP1 NPTN FZD1 AUTS2 RUNX1 GPER1 IL1RAPL1 TLR6 CDK5R1 SHTN1 AGRN TOGARAM1 UNC13B ARHGEF15 L1CAM TENM3 GPX1 DLGAP5 ESPL1 AMOT SLIT2
GO Biological Process	GO:0016310 Phosphorylation	1.311e-13	573	1431	1.31316	DGKG DGKA DGKH GCK GNPTAB KCTD20 GHR DGKB DGKQ BTBD10 DGKZ HK1 DGKI HK2 LRRK2 FGR ALS2 IBTK CRLF1 CDKL5 IGF1 MRE11 PRKCH VRK2 MAP2K3 DAPK2 EPHA3 ROS1 PIK3CB FNIP2 TAB2 CAMK2B WNK1 TNK2 LTK HIPK2 FGFR2 PRKCZ HYAL2 MAP4K4 MARK2 STK10 MAP3K13 NUAK1 MARK3 TRAF4 DNAJC10 TIGAR TOLLIP XRCC5 PSEN1 HSP90AA1 GSK3B ERC1 ULK2 PIBF1 GSTP1 TPX2 MAVS ERP29 TFAP4 TGFB2 SRPK1 ABL1 MKNK2 PPM1F PDGFB EEF1A2 CDC25B TRIB3 RASSF2 SMAD7 FLT1 RGCC MAPK3 AXIN1 EEF2K RBL2 CEMIP NBN IKBKB STK3 TGFB1 CAV1 EZH2 PRKAG2 LIMK1 MAPK8 CSF3 MMD VTN FBXW7 RAPGEF2 HIPK3 CALCA CAMKK2 IL23A CDKN1B CDK2AP1 MAK NEDD9 STK38 CCND3 VEGFA RAD50 CSNK1A1 WNT5A ECT2 CCDC88A PASK STK25 MARK1 ARHGEF2 MAD2L2 LEPR STK11 NEK6 DUSP1 PANK3 PTK2B PKN1 EDN3 CDKN1A EREG RAP2A TTBK2 CDKN2D SNX9 MAP3K10 SESN2 ROCK2 STK26 PDGFRA APC TAOK3 SRPK2 EPHA7 AGAP2 CDK4 CAB39 SPRY2 MMD2 ABI1 DAB2IP ENPP2 RIPK1 TLR2 SDCBP ABI2 MAP3K12 PELI2 NTRK3 NLRC5 PDPK1 MYOCD ADCYAP1 MINK1 ERBB2 APP AKT1 CCN1 PRKACB ABL2 DUSP10 CDC42BPA ETAA1 LIMD1 SLIT2 SNCA CAMK2D PLK2 EGFR PTPRJ ATM HMGA2 ADRA2A NEK7 FER ADAM17 UHMK1 BMP6 DGKE ANGPT1 EPHB1 FZD7 FGF18 MAPK13 NRG1 IL34 KIT DYRK1A BRAF MORC3 SIK3 ADAR IL6R RPS6KA4 PLPP3 DDR2 PKDCC COQ8A PAQR3 NEK10 NUAK2 PRKCI SPDYA PRKCD DUSP7 IL15 TLR3 LMTK2 GPER1 FASTK SYK WNK2 PRDX3 SPRED1 PLK1 MAP4K2 HEXIM2 IL12A EFNA1 SIK2 CDK1 ZNF16 PKIA ALK INSR PRKCE DSCAM PIK3CD PTEN PRNP SYNPO2 TNKS TRIB1 INSM1 ZNF622 TLR6 TNK1 BRSK2 ATR PPM1E NPPA PTPN2 CDK5R1 TCIM ANKLE2 ULK1 NRXN1 PAK2 EPHB3 TBK1 ADRA2C TSPYL2 NF2 SEMA4D MAPK12 PTPN1 SRC PDGFA ENPP1 NTRK1 TLK1 STK39 CDC42BPB MTOR INPP5F GRK5 STK38L ANG PI4KA CDK11B STRADA CD24 SCYL3 CAMKK1 PRKAR2B MATK CAMK1G DYRK4 FYN MAP4K5 CLK1 HGF MNAT1 TRIO NPFFR2 CDK14 RIOK2 ERBB3 MAP2K4 IP6K2 MAST4 PFN2 TESK2 CSNK2A2 RPS6KA2 SPEG MAP2K7 PAK3 FGF20 MOK MAST2 TF XYLB MAP3K1 CDC7 MAST3 PAK5 HTR2A FGF9 PARD6A SMPD3 CSK SGK3 AKT2 MAST1 CADM4 MET SLC1A1 DVL1 BMPR1A FGF8 MAP3K8 GALK1 PPP1R9B PRKAR1A MAP2K6 AREG MAPK10 MAPK14 EPM2A TTK LOX CLK4 ITK PFKFB4 ACVR2B NEK4 NCL SGK1 TRPM6 MAPKAP1 TEK TEX14 ACVR2A CIT NRK GRK4 KIRREL2 ATG14 PKMYT1 SMO EIF2AK4 STK33 PAK4 PNCK CDK8 DCLK1 EPHB2 CSNK1G2 IRAK2 PKIB MICAL1 RNASEL PWP1 HUS1 RPS6KC1 MAP2K5 PAK6 BCAR3 PRKG2 BMP2K KSR1 SCYL1 LMTK3 EPHA2 ITPKB CTDSP1 EPHA5 SFRP2 PDGFC MYLK4 CASK C9orf72 NTRK2 CAMK2G TAOK2 CSNK1G3 RIT2 CAMK4 PAN3 PFKM STK32B MERTK RABGEF1 PPARGC1B PHKG2 GALK2 DMTN NPR2 KALRN PKN3 SPTBN4 JAK1 TGFA STK36 TGFBR2 DCLK3 CAMKV RET STK32C WEE1 PRKCB ULK4 MLKL PKIG CSNK1G1 NPR1 DCLK2 PFKFB3 PDGFD RBKS KSR2 BCL2 MOS GRK2 PDIK1L CTDSP2 YES1 BDNF RPS6KA3 GAK AURKB RAP2B CAMK1D EPHA10 EFNA5 SOCS3 DRD1 NRBP2 SOCS1 MAPK11 SMYD3 ROR1 PLK5 BCR PRKAR1B SBK1 RELN LONP1 PIK3R4 FGF16 PLXNB2 IRAK4 GRK6 PPP1R14C STKLD1 DMD BMPR2 CDKL4 FPGT-TNNI3K IKBKE PRAG1 C8orf44-SGK3 CORO1C HCST TXN ADRB2 DIPK2A FIRRM MLXIPL LIMCH1 FERMT2 TSG101 WNT11 RTRAF NOS1 SIRT1 CRKL ARL2BP CCNE1 CACTIN HSPB1 SH3GL2 SASH1 PIK3R3 TARDBP AKAP9 VPS25 RARA KRAS IL6ST PRR5L RAC1 ARRB1 RPTOR TNFRSF11A JTB HAX1 RALB BANK1 DAB2 GNAQ ATP13A2 ZFYVE28 NDUFS4 NSD1 SMPD1 MCM7 AXIN2 SYAP1 FAXDC2 STAT2 PARP14 CIMAP3 CHMP6 SLCO3A1 TNFRSF18 SPRED2 ITGB3 PKD1 GPRC5A MYDGF ACTB DLG3 THPO PICK1 PGK1 CLIP3 DUSP3 CREBL2 PDE4D HES1 PIKFYVE RAP1A RGS2 MAPK8IP1 DLG4 ADAM10 LMO4 PHIP PARD3 PDCD4 ADCY8 NPTN DUSP19 CARTPT GPRC5B MIDN RGS14 LDB2 P2RY1 KNDC1 SLC8A1 MEX3B LDB1 NADK SNX6 YWHAG IPO5 CDKN3 PRDX4 MYOD1 CCNT1 HERC5 CTBP1 CALM3 CDK5R2 SERTAD1 GMFB CALM1
GO Biological Process	GO:0007411 Axon guidance	1.32631e-13	134	244	1.80102	CNTN1 TRIO EPHA3 NEO1 NOTCH3 SEMA3A SEMA5B IGSF9 EFNB1 NRCAM SEMA6A CXCL12 UNC5B UNC5A EFNB2 SMO PALLD LGR6 EPHB2 CNTN6 EPHA7 SEMA4F RAC1 SEMA7A ARK2C CNTN4 BOC SLIT2 EPHA5 CNTN5 PTPRO SEMA3D ROBO3 ENAH EPHB1 UNC5D KALRN NFASC LRTM2 SEMA6B KIF5C SEMA4C EFNA1 RAC3 SEMA3E EMB CDK5R2 DSCAM GAP43 DAG1 CDK5R1 DSCAML1 EPHB3 EPHA10 CNTN2 SLIT3 EFNA5 SEMA4B SLIT1 DCC SEMA4D PTPRM L1CAM ETV1 NTN1 GLI2 ULK2 FZD3 MEGF8 SCN1B GLI3 LHX2 DVL1 FGF8 NECTIN1 VEGFA WNT5A ECE1 ARTN KLF7 EGR2 EDN3 NDP FLRT3 BCL11B CHN1 PLXNA3 NTRK3 SMAD4 ERBB2 APP LMO4 GDF7 NFIB HMCN2 EDNRA FEZF2 APBB2 SHH TTC8 DRGX GDNF ALCAM B3GNT2 RHOG CDH4 EXT1 NOG RELN LAMA2 NTRK1 BMPR2 PLXNA4 PCDHAC2 LGI1 TUBB2B KIF21A ADAM17 NELL2 NIBAN2 YTHDF1 ROBO2 WNT7B TNR FYN ANOS1 NRXN3 SOS1 FEZ1 DPYSL5 RET BDNF NRXN1 SIAH1
GO Biological Process	GO:0031503 Protein-containing complex localization	1.98634e-13	123	219	1.84189	ITGB3 CACNG3 LSG1 AP3D1 GRIPAP1 CACNG5 CACNG4 DLG1 GPC4 DLG3 XPO1 STX1B IFT52 RAB11A IFT56 NUP88 MAK IFT57 SSX2IP KIF17 IFT46 IFT43 TTC21B RAN DLG4 LCA5 IFT172 DYNC2LI1 CACNG8 DLG2 GRIP1 LMNA IFT122 CACNG2 RAB8A KIF5C NMD3 LMNB2 EXOC3 GPC6 DYNC2H1 IFT140 IFT70B IFT70A SDAD1 TERF1 ATR SMAD7 SYT17 FXR1 RAP1A IQSEC2 DYNC2I1 AKAP9 DZIP1 AKIRIN2 NRG1 TUB FKBP4 AP2B1 ADAM22 NCDN NRXN3 PRKCZ KIFAP3 EPS15 VAC14 ZDHHC2 SLC1A1 LGI1 DBN1 CBLB VAMP4 GHSR HPCA GPSM2 EFNB2 OLFM1 CALY SYNE1 NUMB ADAM10 CEP131 ERBB2 KIF2C SUSD4 SNAP47 C1QL2 TMEM108 OGT VPS26B NPTN TAMALIN NETO1 NSG1 CPLX1 GSG1L NLGN1 GABARAP SGCD NETO2 NPTX1 NBEA DAG1 BBS12 TMEM232 SHISA6 RELN LPAR1 ARC PPP3R1 RIOK2 NDC1 STX7 RPS15 ATM KLHL21 DAW1 RALB NRXN1 FUZ AP2S1 INTU
GO Biological Process	GO:0033043 Regulation of organelle organization	2.29122e-13	513	1263	1.33204	MAD1L1 SCIN BID STMN4 PHLDB1 CLEC16A LIMCH1 PFN2 ARHGEF10L ADD2 PAK3 CAPZB GSK3B SSH1 ZW10 ASAP3 ANAPC5 PLEKHG2 CDC23 SH3BP1 PICK1 MIEF1 KCTD17 SPEF1 MID1 COTL1 STMN2 FSD1 BBC3 MTPN LIMK1 KANK1 SLAIN2 CRACD ANAPC15 FBXO5 SENP6 TTK APC2 RND3 ELAPOR1 CAMSAP2 ABITRAM NEK6 YLPM1 TEX14 ODF2L ZWINT EREG AKAP9 CDC42EP1 MAP1S CLIP1 LRRC4B MAP1B TBC1D14 KANK4 WASF3 APC VILL CKAP2 RAC1 CALCOCO2 PREB RHOF SLAIN1 NOL3 SETDB1 HAX1 TERF1 MKI67 CDC42EP2 TWF1 BICD1 PLEKHH2 CCSAP RHOC FBXO43 RHPN1 TMSB15A ATP13A2 CDC42EP3 TGFA FYCO1 PRDM9 ENTR1 CEP295 MAPRE2 CDK2AP2 FAM107A AXIN2 CEP120 MFF RAC3 MAP6 ATF7IP SYNPO NME6 SYNPO2 MOS SSH3 TNKS ZWILCH UBE2C BAIAP2 TMEM39A ANAPC2 RHOG MIEF2 FLII PDE4DIP CEP295NL CDC42EP4 CEP97 EFNA5 GAS2L1 NF2 PDE2A EVL ANAPC7 GMFB SVIL STMN3 CAPZA2 MLLT11 PGAM5 TWF2 BRK1 XRN1 RHOQ ATM ASAP1 BCL2L1 SLC30A9 IGF1 HGF GRN EPHA3 LIMA1 NCKAP1 WIPI1 WDR1 MARK2 FSCN1 CAMSAP3 TPX2 EFNB1 PPM1F PDGFB DDHD1 RGCC CORO1A USP10 CORO2B RAB11A MET MICU1 STN1 PPIF CSF3 KAT2A RAD51AP1 SUB1 RAD50 NCAPH STIL EDN3 TTBK2 CAMSAP1 EPHB2 MORC2 PPHLN1 ANXA1 HRK USP44 YME1L1 SMC2 KLF4 NUMA1 NUSAP1 ABI2 PIF1 WRAP53 TBCD AKT1 SLIT2 SNCA PLK2 IQGAP2 RASA1 CENPJ WHAMM SASS6 F11R DMTN CCNF OMA1 CLASP2 F2RL1 DLC1 SKA3 PLK1 CRK PRELID1 ADRB2 CDK1 PPM1E BNIP3 AURKB PLD6 RCC1 SKA2 SIVA1 MPHOSPH8 LPAR1 MTOR PRMT6 NBDY DCTN1 GCLC FKBP4 ZMYND10 PKD1 ERCC1 SPAST ANK1 SPDL1 STAU2 SYNE2 ATG5 SYT1 CLASP1 CELSR1 DLG1 CHMP2B ATRX WDR47 ABL1 MAPK3 SMPD3 NUBP1 CCP110 TGFB1 PTPRS RAB3A TMEM106B FGF8 TRPV4 CDKN1B MDM1 MAK NEDD9 WNT5A ECT2 INO80D IL1A SPTBN1 TACR1 UCHL5 RGS4 UBE2B PTK2B PREX1 PCID2 INO80 FGF13 SNX9 CHMP2A PLXNA3 SYNE1 GCH1 SYT4 ROCK2 DZIP1 TBC1D4 BIN1 TMOD1 ARPC5L MNS1 AP1AR PRICKLE1 DIAPH3 SMAD4 PIK3R1 CPLX2 CHMP7 C9orf72 DOC2A TAOK2 DIXDC1 PAN3 CYRIB PTPRD DYRK1A BRAF FBXW5 NPR2 SPTBN4 LMNA SHANK1 ARPC5 XIRP2 LMOD3 ARPC2 PRKCD TTC8 C11orf65 HDGFL3 TMEM135 SMAD3 PRRT2 CASKIN1 CPLX1 NLGN1 SYT9 INSR PRKCE PTGER4 GAP43 MTBP HAP1 SPTBN2 CHMP6 CDK5R1 ULK1 CALR NRXN1 GPR3 SLC2A4 PLCB1 ERC2 CLN3 TOGARAM2 IL1RAP FLNA SRC SPTAN1 CD2AP OPA1 FMN1 MAGEL2 CHMP1B ITGB3 DCN BCL2L11 ZNRF2 CDKL5 FUZ EHD3 TACC3 MRE11 CUL3 PNKP PARP3 CUL7 GPM6B ARHGAP6 CROCC RIOK2 RNF4 CTNNA2 ARFGEF1 NAV3 CHFR FERMT2 TSG101 LMAN1 MAP2K7 XRCC5 RAPGEF3 NDC80 WNT11 HUWE1 KIF9 MAVS SCFD1 HNRNPC TMEM14A NBN TUBB4A CLIP3 GIT1 TBC1D30 CUL9 CNOT6 PIKFYVE CCDC88A SDC1 ARHGEF2 RAB3GAP2 VPS4B SLF2 TENT4B GPSM2 ZNF205 SEPTIN7 OBSL1 XRCC3 GNAI1 GNL3L RBSN WDR44 PPARG SPIRE1 NAT10 PKIB MYC SDCBP YAP1 DYNC2LI1 HECW2 RAP1GDS1 G3BP2 CNOT6L KIF21A NABP2 TRPM2 EVI5L NME7 NVL RALB LNPK DYNC1LI1 NAF1 TBC1D7 HDAC8 FEZ1 NEK7 FER TRIM36 MCU CCT8 NSMCE2 NPM2 UBQLN4 DNAI3 GNL3 TMEM67 CFL2 ARF6 PIP4K2C PDCD6IP STAT2 LIG4 DHX36 SNX18 PAK2 ACTG1 SEPTIN9 L3MBTL1 DRG1 ARAP1 IFT140 PLSCR3 UBQLN2 PEAK3 LRRK2 SMG5 INF2 GPX1 MCIDAS PISD SEC22B IQCJ-SCHIP1 NCAPH2 MAP2 MTCH2 DUSP1 HNRNPA2B1 MGARP TPM1 BCAS3 ARF1 PARP1 EPHA5 PHIP GPER1 AKAP13 ATR CD47 TOGARAM1 ARHGEF15 DPF1 ARID1B ACTB SMARCA2 SMARCD3 TRIOBP SMARCD2 BCL7A ARID1A CENPF WASHC3 DLGAP5 PHF10 ESPL1 KIF20B HAUS1 SQSTM1 SPC24 INTU SMARCC1 AURKAIP1 HAUS7 HSP90AA1 CXCL12 MAD2L2 AMOT PKMYT1 PDGFRA ABL2 USP7 PDGFA
GO Biological Process	GO:0023056 Positive regulation of signaling	2.2963e-13	746	1938	1.26238	PPP5C ATP2C1 FKBP1A MAVS LGALS1 VAPA GOLT1B ECT2 TFG NEK6 SLC44A2 NDFIP1 CC2D1A PLK2 RHOC SLC35B2 TMED4 SHISA5 CANT1 CXXC5 PLEKHG5 ZDHHC17 LITAF FLNA MIB2 MIER1 CACNG3 BAIAP3 BID IGF1 ADGRA2 RTN4R ADRB1 TAB2 TRAF3IP2 LIMS2 PDE8A CACNG5 CACNG4 GPR137B FGF20 SCGN RIMS1 AACS RRAGB THPO CRKL PDGFB RASSF2 XIAP NALCN FGF9 NDRG4 WDR59 CTSH UBR5 CRHR2 FGF8 SHOC2 RUNDC3A LAMTOR3 SASH1 LY86 GHR PDE8B DOK1 TRIM62 AVPI1 TEK ADRA1A NRK UNC5CL DOK4 RBCK1 MCF2L HCST WDR24 TNFRSF19 KLHDC10 CSNK1G2 ANKRD6 TESPA1 ARRB1 SDCBP PPM1B BMP2K NTRK3 ADCYAP1 ARK2C ERBB2 CACNG8 CTSK PDGFC TSLP LPAR4 NTRK2 LAMTOR1 ADRA2A CSNK1G3 SCHIP1 LY96 WNT7A RRAGA SLC24A2 FGF18 SH3RF2 KIT TAB3 CLSTN2 DDR2 ARHGEF3 F2RL1 ELAPOR2 FRAT1 NETO1 DENND2B CACNG2 TRIM68 ING5 CSNK1G1 AFAP1L2 ADRB2 CRADD DRD5 LIMS1 ADRA1B GPR37 AKAP13 TRH PDGFD INSR ADRA1D CALB2 MOS GPR137 TNKS NET1 RIMS2 SHARPIN GPR137C F2R GRIN2A ADRA2C DRD1 ROR1 LYPD6 WNT7B TMEM198 ADRB3 ALKAL2 FGF16 SULF2 ALKAL1 PDGFA NMB IRAK4 NTRK1 NRARP ARC DOK6 GRIN2B IQCJ-SCHIP1 ALS2 TXN ARNT HOMER1 FZD7 AGPAT2 LRRK2 MAD1L1 DCN EXTL3 HGF UBR2 NR1H3 CUL3 LMO3 FNIP2 CUL1 TGFBR3 MAP4K4 FBXW11 PPP2R3A FERMT2 TRAF4 C1QTNF3 PIBF1 ERP29 TGFB2 SIRT1 GADD45B RBX1 SNW1 HTR2A FLT1 NUP93 MAZ STX4 IKBKB STK3 KCNN4 TGFB1 NOD1 EZH2 RHEB KANK1 MAPK8 BMPR1A CSF3 FBXW7 RAPGEF2 IL10RA AMBRA1 CYP27B1 VDR GAPDH ING4 VEGFA WWC1 CSNK1A1 WNT5A ACVR2B RPS15 CCDC88A STK25 TMEM9 SPP1 ACVR2A RAMP3 GLIPR2 EDN3 GRM4 WNT1 GDF5 THRA PRMT1 KLF2 GDF15 TRPM4 SESN2 PPARG ANKRD17 LGR6 IL6ST CDC73 PUM1 OASL P2RX4 MMD2 DAB2IP MYC RIPK1 TLR2 SEMA7A DHH PELI2 NLRC5 CDH13 KSR1 RPTOR SMAD4 AKT1 PARP1 GDF7 SNCA RPL37 EGFR OGT HTR2C TRIM55 MTDH RSPO2 TAOK2 MBIP NEK7 AKR1C2 CENPJ MGAT5 DAB2 BMP6 ANGPT1 GDF6 IL34 BRAF F11R SHC1 IL6R TGFA TGFBR2 TLR3 CITED2 BMT2 SHH GPER1 SYK VCP DACT1 RET TRIM44 CHP2 OTUB1 MAP4K2 FAM83B ING2 SEMA4C ATOH8 IRS1 MN1 UBB SEMA3E TRIM8 ZNF622 C1QTNF1 TLR6 CRLF3 TCIM SLC38A9 UBE2N NRXN1 GPR62 SOX2 PLCB1 CCBE1 TBK1 RXRA AKR1C3 SLC30A10 CASP4 SRC CALM1 INPP5F RASGEF1A GDI1 ADGRG1 UBE2V1 TUNAR IKBKE CD24 CFTR CFLAR NADK SPAG9 GIPR MAP2K3 CYP46A1 CTNS CTNNA1 DTNBP1 PIK3CB RC3H2 SPHK2 ERBB3 MAP2K4 ASPM NEO1 PRKCZ SYT1 HYAL2 NUCKS1 NDST1 NLE1 MYDGF SRI MAP2K7 ADCYAP1R1 SLC1A3 DDX1 PSEN1 SSH1 EPS15 MMP2 GNA11 OSBPL8 RAPGEF4 ITPR3 ABL1 STX1B SOS2 JAG1 SRPX ZNF423 AXIN1 ZDHHC2 SLC39A14 RETN PIAS4 MEIS3 PPP2R1A PTN STX1A GCK SLC1A1 RAPGEF1 DVL1 LIPA ZMIZ1 LGI1 MPP2 PRKAR1A MAP2K6 BIRC2 TRPV4 CUX2 SPRING1 PPARD RASGRF2 UBE3A HES1 GNAI2 FXR1 IL1A DNAJC27 POMC RTN4 TACR1 IGFBP5 IL1R1 IL18R1 SOS1 PRRX1 TNR RAP1A CTH KMO RGS4 CTSD STK11 MYB UBE2B GPR68 PAIP2 SERP1 PTK2B TARDBP MAPK8IP1 GHSR TTC21B STAU1 IQSEC2 NDP SOX4 MED1 PCID2 RAP1B SMO DLL4 CHSY1 GPS2 CHRM3 EPHB2 LARGE1 KRAS CNTN6 RSAD2 GRP PRR5L AGAP2 ITM2C SPRY2 SKIL NUMA1 YAP1 IFT172 CYP1B1 SLC15A4 GAS8 MYOCD IGFBP4 PRDM15 MPC2 SNAP47 ITPKB TMEM108 SFRP2 IRAK1BP1 MFHAS1 SYBU CRB2 PTPRJ DIXDC1 GPR158 FER EDNRA RIT2 GUCY1A2 PFKM BANK1 MERTK LURAP1L GRIA1 ADCY8 MICU3 DGKI PDE9A VAV2 SQSTM1 SHANK1 TBC1D24 DISC1 ZSWIM2 VSNL1 INHBB NPPC STK36 ADORA1 PRKCD INTU GRM2 GUCY1A1 CARTPT FABP5 ADCY1 MYORG SPRED1 RAB8B FRS2 TMEM100 PRKCB MESP1 SMAD3 MAPRE2 PHB1 CRK FADD NPNT NSG1 GRM5 RGS14 EFNA1 NPR1 HINT1 NLGN1 P2RY1 WNT10B ADORA2B PRKCE KSR2 LPAR3 NEUROD2 PRNP NEGR1 PPP1CA ADAMTS20 PARP14 NMNAT1 DHX36 PTPN2 CTDNEP1 BAIAP2 HIC1 CALR MAGED1 GPBAR1 GPR3 SLC2A4 ABAT TNFAIP8L3 NOG PLA2G6 PROS1 JAG2 FAF1 TEDC1 WWOX FFAR4 ARAP1 PRR5 DYNC2H1 SEMA4D SHISA7 PRKAR1B RELN PTPN1 LAMA2 LPAR1 STK39 GPX1 MC1R ITGB3 RASL10B PRAG1 CALCR SFRP4 KIAA0319 APP CCN1 RALB NODAL MLLT3 TLR1 FGFBP3 BMPR2 FGR WNT16 CREBBP PTBP1 CCDC88C PRKCH CLEC16A WNK1 CDH3 LTK TM7SF3 HIPK2 FGFR2 OTUD5 EPN2 PICALM NDC80 RNF13 WNT11 CHERP ICAM1 ADISSP MID1 CCDC22 MAPK3 BBC3 ZC3HAV1 CAV1 TFR2 UNC5B TSPAN14 SEPTIN4 NFKB1 GCNT2 ARRDC3 FOXP1 HTRA2 UCHL5 ECE1 RNF146 PKD2 SLC46A2 XRCC3 ACTN4 MAP3K10 FLOT2 PDGFRA TAOK3 BCAR3 RBP4 ITGAV USP8 MAP3K12 MINK1 TNFRSF11A HAX1 ATP6V1C2 DYNC1LI1 PIK3R1 SCUBE3 ATM PDCD4 ADAM17 BCL2L11 PLA2R1 MCU NRG1 DEDD2 SIK3 JMJD8 NEU3 ATF3 INAVA NEK10 GRIK2 WNK2 JCAD GALR1 TSPAN5 USP47 CAMTA1 SLC19A1 CTBP2 ATR TBL1XR1 AKAP5 MTURN PAK2 PCP4 FAM110C BCAP31 ATP6V0C SIAH1 SLC2A10 PJA2 FIS1 JRK GRIN1 RASGRF1 MAP3K13 MEF2C GSK3B NOS1 OCIAD1 WNT5B GPLD1 CHD5 TSHZ3 MACF1 EIF2AK4 NINJ1 DLG4 BMAL1 NGF ROCK2 OCIAD2 PHIP BTBD10 YTHDF1 AKAP6 NPTN AUTS2 SHANK2 DUSP19 AIMP1 ADGRV1 GPRC5B FAM107A MYRIP PTEN HAP1 LBX2 TM2D3 ROBO2 SPRED2 VAMP2 P2RX5 LAMB1 LAMA1 NID1 PPP3CC LAMC1 SKI AURKB PPP3R1 SEMA3A VTN IL23A CITED1 RAC1 PDPK1 PRKCI BDNF MTOR
GO Biological Process	GO:2000026 Regulation of multicellular organismal development	2.69845e-13	606	1531	1.29808	KRIT1 PLXND1 CDKL5 VASH1 MYDGF PLXNA2 GPR137B ULK2 PTHLH TESC ISM1 PPP1R16B SYNDIG1 METRN CSF3 IL23A VEGFA HES1 FXR1 PLXNA1 TEK SLITRK3 BHLHE41 TNFSF9 PLXNA3 LRRC4B NUMB BHLHE40 SOX5 PLXNC1 BMP2K HAPLN1 TIAM2 TMEM178A UBASH3B CHODL ZFYVE27 TIAM1 IL34 ACAN CLSTN2 HEY1 MAP6 DSCAM GPR137 ULK1 SLITRK1 APOLD1 RFLNA HES7 SLITRK4 MTURN TMEM64 SS18L1 MAFF NF2 HAPLN4 FANCA HELT PLXNB2 MAFG ENPP1 ZNF335 MAFB PLXNA4 ARNT PAF1 DCN EXTL3 IGF1 HIPK2 CNOT4 SMARCD3 SEMA6A TGFB2 SIRT1 LGALS1 RGCC TGFB1 PTN SFRP4 RAPGEF2 ZBTB16 AMBRA1 CALCA QKI FOXP1 RTN4 CD160 ACVR2A PRXL2A TNFAIP6 AGO2 WNT1 GDF5 AMOT PRMT1 MACF1 ZFP36 NINJ1 RARA PPARG CDC73 ANXA1 GLUL KLF4 DAB2IP YAP1 ATRAID SEMA7A ANXA3 CCN1 MTDH BMP6 ADAMTS1 WNT7A NRG1 H4C8 C1QC GDF9 FBN1 GDNF ATOH8 COL4A3 PRELID1 NLGN1 IL17D STAT5B SART1 BDNF ZFPM1 ADGRB1 FOXO4 ROBO2 L3MBTL1 ZFP36L1 AJAP1 H4C3 H4C11 CTR9 GTF2I H4C6 H4C5 H4C2 CFTR CYP26B1 SOX8 JARID2 ADGRA2 PRKCH ZZZ3 STAU2 RTN4R JADE2 CTNNA1 FSTL4 LAMA3 RC3H2 WNK1 AP3D1 NTN1 DIP2B KDM4A ASPM PRKCZ CBFB ATP2B1 MAP3K13 GLI2 SEMA3A DLG1 KIFAP3 RARB FGF20 BRINP1 XRCC5 KEAP1 RFX3 RAB21 PSEN1 PKP1 LRP2 KCNK2 ZMPSTE24 TXLNG MTMR2 ARHGAP4 RCOR1 DNAJB11 DLL3 CAPN3 ABL1 TSPO RBFOX2 BRD1 SOS2 NIN SIX4 RASSF2 JAG1 SMAD7 LAMA1 FGF9 SMPD3 SLC7A5 EEF2K CTSH FZD3 CLPTM1 RETN PTPRS MEGF8 CAV1 WNT2 PTPRZ1 PAX4 EZH2 GLI3 RHEB LIMK1 LHX2 CXCL12 BMPR1A PITX3 NEURL1 ZMIZ1 ASPA ASIC2 KAT2A FBXW7 CRTAM CUX2 CDKN1B NEDD9 PPARD MAPK14 SMAP1 TENT5A MAN2A1 HSPA9 LOX DROSHA DBN1 BCL6 WNT5A INO80D IL1A IL1RL2 STK25 SOS1 NFE2L2 TNR RGS2 UCHL5 MYCL RGS4 PTCH2 STK11 MYB SPP1 SLC46A2 GPR68 PTK2B ADGRB2 GHSR EGR2 RBM19 OBSL1 IQSEC2 BTN2A2 SOX4 MYRF IRF1 FLRT3 OVOL2 PCID2 SGPP1 RNF6 FGL2 ATF4 RNF112 SMO INO80 DLL4 MYOD1 SOX15 PARP2 LDLR NSUN5 ZBTB46 LAMA5 RGN NDFIP1 MAP1B AP3B1 SYT4 WASF3 SPART EPHB2 KRAS LOXL2 MEIS2 WNT2B IL6ST ARHGAP32 DTX1 EPHA7 TESPA1 SEMA4F EGLN1 ABCB10 SPRY2 SKIL KIAA0319 TLR2 NUMA1 ITPKA ADAM10 CYP1B1 PRKG2 FBN2 AMIGO2 TDG CUL4A ST8SIA2 SMAD4 TNFRSF11A CBLN2 ERBB2 AKT1 EPHA2 CRABP2 CTSK CERS2 DUSP10 ITPKB SOX13 RHOB MEIS1 LNPK DLX1 VGLL4 CTDSP1 SFRP2 PLK2 PIK3R1 EGFR NTRK2 CRB2 ZEB1 MBIP SAV1 FEZF2 PTPRD LGI4 ANKH GABPA EPHB1 PPARGC1B FGF18 NODAL LRP8 KIT BRAF B4GALT5 ACE KALRN PGLYRP2 RACGAP1 TBC1D24 NLRP3 PKDCC DISC1 FRZB TRIM46 TGFBR2 YEATS2 SLC9B2 SPRY1 HMGB2 IL15 ERAP1 TLR3 CITED2 SHH TNFRSF11B GPER1 SYK NKX6-3 JCAD ZNF219 SPRED1 LRTM2 TMEM100 RAG1 PRKCB MESP1 SMAD3 EEIG1 LTBP3 SLC20A2 AXIN2 GRM5 RGS14 EFNA1 ADRB2 WNT10B ZFPM2 CDK1 FOS SMAD1 SEMA3E INSR HOPX LPAR3 ID4 LRRN3 TRIB1 DAG1 DAB1 HAP1 LIG4 LINGO2 DHX36 PTPN2 BAIAP2 ZDHHC21 LRRN1 AMIGO3 ANAPC2 TCIM P4HTM CDH4 EGR3 NRXN1 EHMT1 PLAG1 AMIGO1 RGMA EPHB3 TRAK1 PLCB1 CCBE1 NOG EFNA5 SOCS1 MAPK11 PPP1CC PPARA MITF SLIT1 ISG15 SEMA4D COL14A1 RELN IL1RAP FAT4 WDR5 LAMA2 NTRK1 NRARP YTHDF2 LDB1 LRRTM3 SMURF1 MTOR OPA1 GDI1 BMPR2 TAFA5 CEBPA ITGB3 SCX ACIN1 PHLDB1 CUL7 CLASP1 ROCK2 CREB3L1 SKI SHC1 JAK1 PIK3CD KDM1A SCIN PROM1 SARS1 GPM6B PIK3CB CDH3 SPEN PKM EPN2 RAPGEF3 NKAP PGK1 FLT1 IKBKB HSPB1 GAB1 CYP27B1 VDR SASH1 FBXO5 ACVR2B PROC KLF7 BCL11A NCOA3 MED1 RHOJ KLF2 PAK4 PLAAT4 BIN1 MYC RIPK1 PDPK1 HAX1 ADAM12 GDF6 DPYSL5 F11R RUNX1 HK2 JMJD8 DDR2 CLASP2 PRKCI FADD MINAR1 FAXDC2 ZNF16 PTPRM FUT1 ETV4 ZNF354C CTNNBIP1 SLC8A1 BCOR NME2 TWF2 CD24 RAB7B RUFY3 GRN CAMK2B SLC12A2 FGFR2 TGFBR3 MAP2 NRDC MEF2C THPO SNW1 TRPS1 SEPTIN7 FGF13 TRPM4 BMAL1 CEMIP2 NIBAN2 RBP4 RPTOR WNT9A PARD3 HMGA2 AKAP6 CCSAP NPTN ADAMTS9 ADGRV1 ELAPOR2 METTL3 NFKBID IL1RAPL1 PTEN CFL1 BASP1 SHTN1 AGRN SPRED2 L1CAM YJEFN3 ARID1B ACTB SMARCA2 WNT11 SMARCD2 ARID1A PHF10 CCM2 BLTP1 KAT6B BRPF1 MEAF6 ING5 SMARCC1 RXRA MCF2 SLIT2 CAMK4 CARTPT NPR1 DCC PRMT6
GO Biological Process	GO:0010647 Positive regulation of cell communication	2.90783e-13	744	1934	1.2616	PPP5C ATP2C1 FKBP1A MAVS LGALS1 VAPA GOLT1B ECT2 TFG NEK6 SLC44A2 NDFIP1 CC2D1A PLK2 RHOC SLC35B2 TMED4 SHISA5 CANT1 CXXC5 PLEKHG5 ZDHHC17 LITAF FLNA MIB2 MIER1 CACNG3 BAIAP3 BID IGF1 ADGRA2 RTN4R ADRB1 TAB2 TRAF3IP2 LIMS2 PDE8A CACNG5 CACNG4 GPR137B FGF20 SCGN RIMS1 AACS RRAGB THPO CRKL PDGFB RASSF2 XIAP NALCN FGF9 NDRG4 WDR59 CTSH UBR5 CRHR2 FGF8 SHOC2 RUNDC3A LAMTOR3 SASH1 LY86 GHR PDE8B DOK1 TRIM62 AVPI1 TEK ADRA1A NRK UNC5CL DOK4 RBCK1 MCF2L HCST WDR24 TNFRSF19 KLHDC10 CSNK1G2 ANKRD6 TESPA1 ARRB1 SDCBP PPM1B BMP2K NTRK3 ADCYAP1 ARK2C ERBB2 CACNG8 CTSK PDGFC TSLP LPAR4 NTRK2 LAMTOR1 ADRA2A CSNK1G3 SCHIP1 LY96 WNT7A RRAGA SLC24A2 FGF18 SH3RF2 KIT TAB3 CLSTN2 HCRT DDR2 ARHGEF3 F2RL1 ELAPOR2 FRAT1 NETO1 DENND2B CACNG2 TRIM68 ING5 CSNK1G1 AFAP1L2 ADRB2 CRADD DRD5 LIMS1 ADRA1B GPR37 AKAP13 TRH PDGFD INSR ADRA1D CALB2 MOS GPR137 TNKS NET1 RIMS2 SHARPIN GPR137C F2R GRIN2A ADRA2C DRD1 ROR1 LYPD6 WNT7B TMEM198 ADRB3 ALKAL2 FGF16 SULF2 ALKAL1 PDGFA NMB IRAK4 NTRK1 NRARP ARC DOK6 GRIN2B IQCJ-SCHIP1 ALS2 TXN ARNT HOMER1 FZD7 AGPAT2 LRRK2 MAD1L1 DCN EXTL3 HGF UBR2 NR1H3 CUL3 LMO3 FNIP2 CUL1 TGFBR3 MAP4K4 FBXW11 PPP2R3A FERMT2 TRAF4 C1QTNF3 PIBF1 ERP29 TGFB2 SIRT1 GADD45B RBX1 SNW1 HTR2A FLT1 NUP93 MAZ STX4 IKBKB STK3 KCNN4 TGFB1 NOD1 EZH2 RHEB KANK1 MAPK8 BMPR1A CSF3 FBXW7 RAPGEF2 IL10RA AMBRA1 CYP27B1 VDR GAPDH ING4 VEGFA WWC1 CSNK1A1 WNT5A ACVR2B RPS15 CCDC88A STK25 TMEM9 SPP1 ACVR2A GLIPR2 EDN3 GRM4 WNT1 GDF5 THRA PRMT1 KLF2 GDF15 TRPM4 SESN2 PPARG ANKRD17 LGR6 IL6ST CDC73 PUM1 OASL P2RX4 MMD2 DAB2IP MYC RIPK1 TLR2 SEMA7A DHH PELI2 NLRC5 CDH13 KSR1 RPTOR SMAD4 AKT1 PARP1 GDF7 RPL37 EGFR OGT HTR2C TRIM55 MTDH RSPO2 TAOK2 MBIP NEK7 AKR1C2 CENPJ MGAT5 DAB2 BMP6 ANGPT1 GDF6 IL34 BRAF F11R SHC1 IL6R TGFA TGFBR2 CARTPT TLR3 CITED2 BMT2 SHH GPER1 SYK VCP DACT1 RET TRIM44 CHP2 OTUB1 MAP4K2 FAM83B ING2 SEMA4C ATOH8 IRS1 MN1 UBB SEMA3E TRIM8 ZNF622 C1QTNF1 TLR6 CRLF3 TCIM SLC38A9 UBE2N NRXN1 GPR62 SOX2 PLCB1 CCBE1 TBK1 RXRA AKR1C3 SLC30A10 CASP4 SRC CALM1 RASGEF1A GDI1 ADGRG1 UBE2V1 TUNAR IKBKE CD24 CFTR CFLAR NADK SPAG9 GIPR MAP2K3 CYP46A1 CTNS CTNNA1 DTNBP1 PIK3CB RC3H2 SPHK2 ERBB3 MAP2K4 ASPM NEO1 PRKCZ SYT1 HYAL2 NUCKS1 NDST1 NLE1 MYDGF SRI MAP2K7 ADCYAP1R1 SLC1A3 DDX1 SSH1 MMP2 GNA11 OSBPL8 RAPGEF4 ITPR3 ABL1 STX1B SOS2 JAG1 SRPX ZNF423 AXIN1 ZDHHC2 SLC39A14 RETN PIAS4 MEIS3 PPP2R1A PTN STX1A GCK SLC1A1 RAPGEF1 DVL1 LIPA ZMIZ1 LGI1 MPP2 PRKAR1A MAP2K6 BIRC2 TRPV4 CUX2 SPRING1 PPARD RASGRF2 UBE3A HES1 GNAI2 FXR1 IL1A DNAJC27 POMC RTN4 TACR1 IGFBP5 IL1R1 IL18R1 SOS1 PRRX1 TNR RAP1A CTH KMO RGS4 CTSD STK11 MYB UBE2B GPR68 PAIP2 SERP1 PTK2B TARDBP MAPK8IP1 GHSR TTC21B STAU1 IQSEC2 NDP SOX4 MED1 PCID2 RAP1B SMO DLL4 CHSY1 GPS2 CHRM3 EPHB2 LARGE1 KRAS CNTN6 RSAD2 GRP MTNR1B PRR5L AGAP2 ITM2C SPRY2 SKIL NUMA1 YAP1 IFT172 CYP1B1 SLC15A4 GAS8 MYOCD IGFBP4 PRDM15 MPC2 SNAP47 ITPKB TMEM108 SNCA SFRP2 IRAK1BP1 MFHAS1 SYBU CRB2 PTPRJ DIXDC1 GPR158 FER EDNRA RIT2 GUCY1A2 PFKM BANK1 MERTK LURAP1L GRIA1 ADCY8 MICU3 DGKI PDE9A VAV2 SQSTM1 SHANK1 TBC1D24 DISC1 ZSWIM2 VSNL1 INHBB NPPC STK36 ADORA1 PRKCD INTU GRM2 GUCY1A1 FABP5 ADCY1 MYORG SPRED1 RAB8B FRS2 TMEM100 PRKCB MESP1 SMAD3 MAPRE2 PHB1 CRK FADD NPNT NSG1 GRM5 RGS14 EFNA1 NPR1 HINT1 NLGN1 P2RY1 WNT10B ADORA2B PRKCE KSR2 LPAR3 NEUROD2 PRNP NEGR1 PPP1CA ADAMTS20 PARP14 NMNAT1 DHX36 PTPN2 CTDNEP1 BAIAP2 HIC1 CALR MAGED1 GPBAR1 GPR3 SLC2A4 ABAT TNFAIP8L3 NOG PLA2G6 PROS1 JAG2 FAF1 TEDC1 WWOX FFAR4 PRR5 DYNC2H1 SEMA4D SHISA7 PRKAR1B RELN PTPN1 LAMA2 LPAR1 STK39 GPX1 MC1R ITGB3 RASL10B PRAG1 CALCR SFRP4 RAMP3 KIAA0319 APP CCN1 RALB NODAL MLLT3 TLR1 FGFBP3 BMPR2 FGR WNT16 CREBBP PTBP1 CCDC88C PRKCH CLEC16A WNK1 CDH3 LTK TM7SF3 HIPK2 FGFR2 OTUD5 EPN2 PICALM NDC80 RNF13 WNT11 CHERP ICAM1 ADISSP MID1 CCDC22 MAPK3 BBC3 ZC3HAV1 CAV1 TFR2 UNC5B TSPAN14 SEPTIN4 NFKB1 GCNT2 ARRDC3 FOXP1 HTRA2 UCHL5 RNF146 PKD2 SLC46A2 XRCC3 ACTN4 MAP3K10 FLOT2 PDGFRA TAOK3 BCAR3 RBP4 ITGAV USP8 MAP3K12 MINK1 TNFRSF11A HAX1 ATP6V1C2 DYNC1LI1 PIK3R1 SCUBE3 ATM PDCD4 ADAM17 BCL2L11 PLA2R1 MCU NRG1 DEDD2 SIK3 JMJD8 NEU3 ATF3 INAVA NEK10 GRIK2 WNK2 JCAD GALR1 TSPAN5 USP47 CAMTA1 SLC19A1 CTBP2 ATR TBL1XR1 AKAP5 MTURN PAK2 PCP4 FAM110C BCAP31 ATP6V0C SIAH1 SLC2A10 PJA2 FIS1 JRK GRIN1 RASGRF1 MAP3K13 MEF2C GSK3B NOS1 OCIAD1 WNT5B GPLD1 CHD5 TSHZ3 MACF1 EIF2AK4 NINJ1 DLG4 BMAL1 NGF ROCK2 OCIAD2 PHIP BTBD10 YTHDF1 ANK3 AKAP6 NPTN AUTS2 SHANK2 DUSP19 AIMP1 ADGRV1 GPRC5B FAM107A MYRIP PTEN HAP1 LBX2 TM2D3 ROBO2 SPRED2 VAMP2 P2RX5 LAMB1 LAMA1 NID1 PPP3CC LAMC1 SKI AURKB PPP3R1 SEMA3A VTN IL23A CITED1 RAC1 PDPK1 PRKCI BDNF MTOR
GO Biological Process	GO:0051253 Negative regulation of rna metabolic process	2.98902e-13	604	1526	1.29803	ZNF148 SOX8 NR1H3 RSF1 PER3 MTA3 SBNO2 TRO MBD3 EED RARB RUNX1T1 RCOR1 SIRT1 PATZ1 CBX7 CHD8 BRMS1L NKAP MAGED2 MIER2 PHF12 VDR PHC1 PPARD ZNF451 TENT5A BCL6 KCNIP3 FHL2 ZBTB17 ID3 RCOR3 ZNF541 NRDE2 DNMT3A ZCCHC17 ZNF639 TRERF1 SOX4 ID1 THRA SOX15 CBFA2T3 RARA DNAJB1 PPARG KCTD1 PHC2 SYNCRIP SKIL BAHD1 NCOR1 GATAD2B DLX1 VGLL4 SCML4 SAP18 MIDEAS SKI TENT5B NR2F6 BEND5 DNAJB4 SFMBT1 ZBTB39 RCOR2 SPINDOC INSM2 HEXIM2 ZBTB49 NR0B1 SIN3A LDB2 ZFPM2 ZBTB26 ID4 INSM1 ANGEL2 BRMS1 CCDC85B NR2F1 EID2 EID2B BASP1 DMAP1 PER1 MAGED1 ZFPM1 NRIP1 ZNF572 EHMT1 SOX2 ZBTB20 MBD3L3 SOX1 MTA1 BCOR CBX6 ZNF703 NELFA L3MBTL1 ZBTB6 RXRA NKRF PPARA MAGEH1 SEMA4D NOC2L NELFB NCOR2 MIER1 WWP2 LDB1 SFMBT2 L3MBTL3 ZNF134 N4BP2L2 MAGEL2 EID1 NFKB1 LARP7 GCLC KDM1A CREBBP ZNF263 GTF2IRD1 NFIX CSDE1 PTBP1 YAF2 SARS1 ARID4A WWC3 HDAC9 DKK3 FNIP2 FOXN3 MXD1 U2AF2 SPEN ELAVL1 KDM4A HDAC4 BCL3 MNT PABPC1 GLI2 KEAP1 RFX3 SMARCA2 MECOM UIMC1 FUS TFAP4 ZNF268 CBX5 BTAF1 HIVEP1 CIRBP PDGFB RBFOX2 SNW1 ACIN1 TRIB3 SMAD7 HSF4 ZNF423 UBE2I MAZ TRPS1 PIAS4 TGFB1 ERF EZH2 GLI3 CPEB3 KAT2A MLX HDAC5 ELF2 WFS1 CRYAB ZBTB16 HSPA8 CALCA ELK3 CUX2 CDKN1B TIMELESS ING4 ATN1 SRSF9 QKI VEGFA NR3C1 WWC1 TCERG1 WNT5A HES1 FOXP1 SUMO1 MAD2L2 PRDM2 CENPF KLF12 IRF2BPL BCL11A MXI1 EPC1 TARDBP TSHZ3 ZMYM2 BHLHE41 BATF3 LRRFIP1 EREG GZF1 OVOL2 CITED1 PRDX5 KLF2 METTL16 ZFP36 FOXP2 SNX6 EAPP JUND ZC3H4 CC2D1A GPS2 ZMYM5 LOXL2 VHL BHLHE40 DHX9 BIN1 KLF4 NIBAN2 DAB2IP MYC SDCBP ETV6 PRICKLE1 ESR2 ZFHX3 TCF25 TOB1 SMAD4 NFIC POU2F1 HDGF PARP1 SHQ1 LIMD1 SFRP2 MTDH ZEB1 HMGA2 ARID5B PDCD4 MBIP ZNF256 BACH1 PCGF6 PHF6 KAT6B NRG1 ETS2 CREB3L1 MORC3 ZBTB8A PRMT2 ZNF653 ELAVL4 ZNF281 ATF3 IFI16 APBB2 YEATS2 WDR82 HMGB2 SAP30 TENT2 CITED2 RPS14 ZNF12 HEY1 NFIL3 NKX6-3 ZHX1 DACT1 ZNF219 E2F7 ZNF202 SMAD3 PHB1 E4F1 IRF2BP2 THAP11 GDNF ATF5 LIMS1 PA2G4 ZNF692 CXXC5 ATF7IP ZNF540 ZNF217 KLF11 ZNF24 ZBTB4 DHX36 DRAP1 DEAF1 ZBTB38 HIC1 TBL1XR1 ZHX2 ZBTB7A AURKB CALR CIITA SATB1 TCEAL7 KMT5A PURA PDE2A ZNF397 SRSF10 ZKSCAN3 WDR5 ZNF136 ZNF512B ZNF239 ARID5A FLNA HNRNPAB MAFK ZNF536 MDM4 PRMT6 RBM20 SUPT4H1 LBH ZNF350 SCRT1 OTUD7B ZNF224 PAF1 JARID2 MLXIPL ZMYND11 STRAP PIAS1 CUL3 SOX30 BARX2 TRAF3IP2 HDAC7 HIPK2 CBFB SREBF1 NFATC3 KDM5A NOTCH3 TSG101 RIF1 PSEN1 KDM2B CAPN3 SIX4 APEX1 NFATC2 SALL4 CELF4 RBBP8 KLF5 FGF9 AXIN1 CCNE1 CAV1 DNAJB6 PAX4 PHF14 TLE4 TRDMT1 RASD1 DHRS7B NSD2 TRPV4 CHD4 HCFC2 TDP2 CCND3 SMAD5 VAX2 PRRX1 PLAGL1 SATB2 PHF19 SLIRP EGR1 ZNF706 PSPC1 RNF2 ZNF205 HNRNPA2B1 TRIM24 DDX54 IKZF4 H1-3 IRF1 MED1 PCID2 RBM42 ATF4 SMO DLL4 KLF16 ZBTB46 PRDM12 NPAS1 RGN PPHLN1 CDC73 CLOCK AKIRIN2 TXN MAP2K5 NAB1 LARP1B AEBP2 TDG TLE3 HMG20A NCOA2 MYOCD SAMD1 WTIP RERE LMO4 TAGLN3 MLIP NONO TBX6 BEND6 ARK2N BMP6 FEZF2 CC2D1B GABPA LARP1 PPARGC1B MTERF3 NODAL FZD1 DYRK1A DEDD CTBP1 NACC1 SQSTM1 EOMES FOXQ1 SHH LMO1 TRIM66 CDYL2 MESP1 H1-4 PKIG ATOH8 ZNF608 EFNA1 WNT10B PKIA HOPX SP3 PARP14 SCAI NMNAT1 GLIS1 PTPN2 PAWR ZNF354C CTNNBIP1 HES7 PLCB1 PCBP3 NOG ZNF93 MYT1L SECISBP2 HELT H1-2 ZC3H6 PAX5 C1D NRARP CTR9 POU3F3 CEBPD HSBP1L1 NICOL1 CEBPA ZBED6 SCX IKBKE TXNIP ACVR2B APBB1 PRDM11 THRAP3 FLYWCH1 FBXW11 DLG1 XRCC5 MEF2C PKP1 ATP8B1 WNT11 IGBP1 ESR1 HNRNPC CREM PPM1F KLF8 HNRNPL FOXM1 TENT4A FXR1 KLF7 MYB TENT4B PFDN5 AMOT MAP3K10 RRP8 MORC2 HMGA1 CREBZF YAP1 SMYD2 SOX13 NAF1 NFIB ZNF827 NBAS SUV39H2 DAB2 ELK4 SHC1 BTRC PLK1 COQ7 AXIN2 USP47 CDK5R1 MITF MPHOSPH8 ZNF777 SRC ZNF469 ZNF658 SFSWAP FGFR2 ACTR6 CIC GLIS3 AMOTL2 MXD4 BMAL1 SETDB1 TENM2 VIP RUNX1 NSD1 CTBP2 ZP3 NACA ZNF431 NUDT16 RORB ZBTB10 LEFTY1 ARID4B BCL7A TET1 OGT ING1 DEDD2 ING2 MAFF MAFG MAFB ZNF253 UBE2D3 MAPK14 MEIS2 IREB2 SNCA HDAC8 ZNF282 ZNF345
GO Biological Process	GO:0007417 Central nervous system development	3.44238e-13	462	1121	1.35157	MAOB ACTB FGF9 GNB4 MAPKAP1 SYNGR3 LDHA CALM3 ZNF148 CKB CCDC14 BASP1 CALM1 SCIN TACC3 CNTN1 ADGRA2 GPM6B FBXW11 APLP2 NRCAM CHD8 APLP1 MEIS3 PBX4 LHX6 AKNA GIT1 RTN4 VAX2 SOX4 MYRF SMO SOX15 BTBD3 RTN3 MEIS2 MSI1 EMX1 TACC2 AMIGO2 GIT2 RTN1 APP MEIS1 HAPLN1 TACC1 CNTN5 LRP8 ACAN SPTBN4 NFASC SHH TPP1 PBX3 CEP120 CDK5R2 DSCAM MARCKSL1 AMIGO3 CDK5R1 DSCAML1 SOX2 AMIGO1 SOX1 CEND1 PBX1 HAPLN4 RELN ZNF335 MARCKS PTN WNT2 SLIT2 WNT7A SHROOM4 SEMA3E ANKLE2 SCYL3 KDM1A SOX8 FYN ATP1A2 MNAT1 DNAH5 PHLPP2 RTN4R SYNE2 SEZ6 SPHK2 KDM4A ASPM EML1 NDST1 CSNK2A2 WDR1 DAZAP1 PALS1 GLI2 NOTCH3 EED PLXNA2 RARB DCX TULP3 BRINP1 PSEN1 LRP2 ATRX WDR47 POMGNT1 XRN2 KDM2B PHGDH WHRN ABL1 CRKL CCDC134 RBFOX2 NIN SMARCA1 DRP2 MAPK3 ZNF423 RPGRIP1L CSK SPG11 BLOC1S6 FZD3 STK3 PIAS4 TGFB1 NAPA PTPRS MAST1 SCN1B MTPN PTPRZ1 EZH2 GLI3 RHEB SLC1A1 LHX2 CXCL12 BMPR1A FGF8 PITX3 ASPA SLC6A4 KAT2A NAGLU PPP1R9B VTN CWH43 ZBTB16 HSPA8 SLC1A2 CORO1C PHACTR1 MDGA1 QKI NME5 NR3C1 WNT5A HES1 FXR1 PLXNA1 FOXP1 SPTBN1 HTRA2 OTX1 SOS1 TNR UCHL5 ID3 B4GALT2 B4GALT6 VPS4B EGR2 TTC21B NDP WNT1 UPF3B MED1 CITED1 BCL11B KDM4B MPST KCNC1 FGF13 LDLR NSUN5 MAP1S PLXNA3 RARA DNAJB1 PPARG RAN KDM6B WASF3 DCLK1 EPHB2 LARGE1 KRAS NUMB ELP3 TSPAN2 WNT2B IL6ST ARHGAP32 AGTPBP1 EPHA7 AKIRIN2 FAIM2 SCN2A DAB2IP ANP32B TUBB2B TLR2 IFT172 SEMA7A BBS7 ANXA3 COL2A1 FOXN4 CDH11 GAS8 ERBB2 SCYL1 RERE LMO4 CELSR2 DUSP10 SOX13 GDF7 VPS54 SLC4A10 DLX1 CNTN4 TMEM108 SFRP2 ABT1 EGFR NFIB NTRK2 ZEB1 PTPRJ CELF1 ATM FEZ1 KIRREL3 DIXDC1 SLC7A11 GPR158 FEZF2 EPHB1 GRIA1 NODAL SSBP3 IL34 FANCC CUL4B B4GALT5 GART PLXDC1 ELAVL4 PLPP3 BRINP3 DISC1 INHBB GABRB1 STK36 EOMES TGFBR2 INTU CITED2 NEUROD6 SUN1 KIF27 PTCHD1 TTC8 DRGX HPRT1 KCNC2 FRS2 NDEL1 CRK TUBA1A SEMA6B C2CD3 MFSD2A GDNF SEMA4C ATF5 SIN3A ARL13B RAC3 UBB FOS SMAD1 DCLK2 ALK NEUROD2 BCL2 KNDC1 GAP43 ID4 NEGR1 MACROD2 BPGM ARNT2 CLP1 FUT10 DAG1 DAB1 HAP1 SPTBN2 NRROS LIG4 BBS1 FUT1 BNIP3 KCNA3 KCNA2 SSTR2 EXT1 EPHB3 PLCB1 ABAT NOG OLIG1 PCDH9 POU3F2 MED12 DRD1 IMMP2L ROR1 POU3F1 NRG3 NF2 BCR SLIT1 DYNC2H1 DCC SECISBP2 HELT LRRK2 APOD PCDH18 PAX5 FAT4 NCOR2 PLXNB2 POU3F4 FLNA SLC6A17 PGAP1 SRC LPAR1 LDB1 MTOR BRINP2 POU3F3 DMD MAFB MACO1 ADGRG1 ARHGEF28 PLXNA4 TRNP1 GDF10 SRD5A2 SSTR3 CCDC39 PKD1 MAP2 CLN5 PKD2 NPY FOXP2 CNTNAP2 ROBO2 DNER WNT7B CTNS ALDH3A2 SEMA3A GSK3B LAMB1 EFHC1 ZMIZ1 EIF2B4 ABCB6 CENPF DLL4 PPT1 NARS1 BIN1 UFC1 NDUFS4 TRAPPC9 UGP2 COL4A1 ANAPC7 DCTN1 IFNGR1 GRN MYO16 CTNNA2 FGFR2 CIC ABCA2 RAPGEF2 CHD5 STIL ZC4H2 TTBK2 MGARP MDGA2 MINK1 EPHA5 NLGN4X SHROOM2 SKI IFT122 DLC1 METTL3 DDIT4 PTEN NRXN1 NCOA6 CCDC85C CHST8 CA10 FZD1 NR0B1 GRIN1 GRIN2A GRIN2B JARID2 ADAM22 NCKAP1 CELSR1 GSTP1 POU6F2 SH3GL2 ASIC2 PITPNM1 ATN1 UBE3A ADAM23 NPAS1 CNTN6 TAGLN3 PDGFC SHC3 PTS SERPINI1 NPAS2 NPTX1 RPS6KA3 IL1RAPL2
GO Biological Process	GO:0099072 Regulation of postsynaptic membrane neurotransmitter receptor levels	4.28353e-13	80	124	2.11579	ITGB3 CACNG3 GRIPAP1 CACNG5 CACNG4 DLG1 GPC4 DLG3 STX1B RAB11A DLG4 CACNG8 DLG2 GRIP1 CACNG2 RAB8A GPC6 FRRS1L SYT17 RAP1A IQSEC2 RAP2A NRG1 CTNND1 ALS2 AP2B1 ADAM22 NCDN NRXN3 ATG5 PRKCZ HSP90AA1 EPS15 VAC14 STX4 ZDHHC2 LGI1 ERBIN CBLB VAMP4 GHSR HPCA GPSM2 EFNB2 SNX6 OLFM1 CALY SYNE1 FLOT2 AGAP3 NUMB ADAM10 ERBB2 KIF2C SUSD4 SNAP47 C1QL2 TMEM108 OGT VPS26B SHROOM4 TAMALIN PRKCI NETO1 NSG1 CPLX1 CPT1C GSG1L GABARAP NETO2 NPTX1 NBEA DAG1 GRID1 SHISA6 LPAR1 ARC SLC9A6 PPP3R1 AP2S1
GO Biological Process	GO:0042592 Homeostatic process	4.93829e-13	715	1853	1.26542	KRIT1 CFLAR MCUB PROM1 SLC30A9 ATP2C1 ATP1A2 ALAS1 ATP6V0A1 SPATA7 MCUR1 LETMD1 PTPRN ATP2C2 SLC12A2 ATP2B3 ATP1B3 ATP2B1 GPR137B SCGN SLC4A4 PSEN1 CHERP ACOX3 ITPR3 PNPLA5 PNPLA3 TXN2 LIPG HTR2A DMXL2 SLC39A14 ATP13A1 CAV1 TFR2 GCK MICU1 GLRX3 CRACD WFS1 FBXW7 STIM2 CALCA STC2 SELENOK PLCH1 SLC4A3 PKD2 SPP1 TJP2 ITPR2 PRDX4 ORMDL2 EDN3 MT2A PRDX5 VGF LDLR RHBG SFTPD ISCU CIB2 ATP6V1G1 TRPC6 PLCE1 MTTP SLC24A4 RHCG NPC1 TNFRSF11A TRPM2 SLC4A10 UNC80 TRPC1 SLC30A5 KLHL3 CYP39A1 HTR2C ATP6V1B2 SLC39A4 TLCD3B TMEM178A UBASH3B PTPRN2 TTC39B SLC24A2 MICU3 MCU HK1 ATP2B2 ATP13A2 HK2 ATP6V0D1 ABCG1 TLCD1 HCRT SELENON SLC30A7 FLVCR1 ATP1A1 MBL2 PDZD8 PRDX3 TLCD3A LETM1 ASPSCR1 MT1E INSR CALB2 SLC9C1 ABCG4 COMMD1 GPR137 LPL MTLN CALCB PNPLA2 ZFPM1 TMEM64 BBS12 SLC9A9 PLCB1 DHRS7C PLCD1 CLN3 SLC30A10 ANXA6 TXNRD3 SLC9A8 TXNRD1 SLC9A6 MT1A SLC12A8 GPIHBP1 CYBRD1 ATP6V1A ARNT CAMK2D GSTO1 AKAP6 CALM3 CALM1 GCLC IBTK NR1H3 SLC66A1 HDAC9 KCNH2 WNK1 SRI C1QTNF3 AQP6 FKBP1A SLC17A6 CIAO3 STX4 CTSH CEMIP TRPA1 SFRP4 ABCA2 UBE2S TMEM97 IL10RA AMBRA1 SLC11A2 TRPV4 PPARD WNT5A TMEM9 NPC2 IDE ACVR2A ZFP36 GDF15 SELENOS EGLN1 TXN MYC RBP4 MSTN NOL3 PDPK1 RPTOR SNCA OGT EDNRA KCNMA1 TPCN2 CARTPT GPER1 COX11 SCNN1G GP9 BCL2 STAT5B UBE2C GP5 F2R SLC2A4 SLC8A1 DRD1 SIVA1 ZFP36L1 LAMP1 INSIG1 ENPP1 ASPH STK39 UNC13B GP1BB MAFB GPX1 TUNAR EGLN2 CFTR ADIPOR2 MYLIP NADK CYB561 MLXIPL NCDN GRAMD1B AKAP11 ARID4A CTNS ADRB1 LIMA1 PIK3CB RC3H2 TRAF3IP2 ATG5 CROCC TBXAS1 CYB5R4 NEO1 HYAL2 TTC7A NUCKS1 POLB MAP4K4 SCARB1 NLE1 CLNS1A RASAL2 FOSL2 FMO4 BRINP1 SLC1A3 AKR1B1 SNX10 ACHE RCOR1 MAEA ICAM1 FH TF CAPN3 WHRN SIRT1 ABL1 TSPO RBFOX2 UPK3A BRD1 SOS2 BDKRB1 APEX1 NTSR1 RASSF2 XIAP PCSK1N CORO1A MAPK3 ZNF423 CSK BLOC1S6 DECR1 KCNN4 TGFB1 PPP2R1A DNASE2 USF2 TMEM106B EZH2 RHEB SLC1A1 RAB11FIP2 LIPA GIT1 P2RX1 MED13 NAGLU MAP2K6 DHRS7B UCP1 CLCN3 PPARGC1A EHD1 COMMD9 TNS2 SH2B3 VDR MAK TMEM14C MAPK14 SMAP1 QKI VEGFA SLC29A1 LOX CERT1 PDE8B ARRDC3 NPR3 SMAD5 BCL6 UBE3A ACVR2B IL1A POMC RTN4 IGFBP5 KDM3A IL18R1 ABCB6 PASK PLCL1 SOS1 EPAS1 NFE2L2 LEPR STK11 KMT2A CNR1 FBXL5 SLC46A2 HSDL2 GPR68 GPAM CNNM1 EGR1 PTK2B CRISPLD1 TRIM24 CHST3 PKN1 USP45 NDP SOX4 CXCL6 SLC25A23 MED1 THRA ARMCX1 KLF2 STEAP4 ATF4 SMO KCNA5 NXNL2 OSBPL2 SESN2 RGN NPHP4 KDM6B AP3B1 PEMT LARGE1 KRAS CRB1 WDR36 ANXA1 PNPLA8 NT5E EMX1 ABCB10 DOCK10 IREB2 SKIL SLC31A1 RPS6 TMEM63B PRCP YAP1 SLC37A4 SLC40A1 PRICKLE1 COL2A1 SLC15A4 DIAPH3 METTL21C NOVA1 TLE3 DEF8 ADCYAP1 SMAD4 APP AKT1 RPL13A MPC2 CTSK ITPKB VPS54 SFXN5 STXBP5L CORIN PLAC8 PDGFC PIK3R1 EGFR DOCK11 SYBU NFIB CRB2 SLC25A25 PTGES CDHR1 PTPRJ LAMTOR1 ADRA2A SLC7A11 EPG5 PFKM BCL2L11 BMP6 MERTK LPCAT1 ANKH ENPP3 ADAMTS5 ATP6V1C1 HEATR3 GRIA1 PPARGC1B RRAGA ADCY8 TIAM1 NPTN CPT2 KIT XKR8 FANCC KCNB1 USF1 DMTN SV2A ACE PKNOX1 ADAR SH2B2 SQSTM1 NAPEPLD OMA1 DISC1 VSNL1 SGCB NPPC INAVA FSTL1 ADORA1 APBB2 KLF15 EMCN SLC9B2 GRM2 IL15 GRIK2 CITED2 FABP5 TNFRSF11B SYK WNK2 TSHR CFL2 VSTM4 CACNB2 HPS6 RAG1 TUB LMO1 PRKCB MC4R NEMP1 SMAD3 TUBA1A ABCA3 FADD LTBP3 NKIRAS2 MFSD2A CNNM3 GRM5 PCSK9 ADRB2 SIN3A LDB2 RAC3 P2RY1 WNT10B UBB SMAD1 ELOVL6 SGCD ALK PRKCE JAGN1 NPTX1 GAA KSR2 GATM PWWP2B NEGR1 BPGM SP3 NBEA RBM4 BBS1 CMKLR1 BRSK2 PTPN2 UCP2 BNIP3 CIDEA GCNT4 TBL1XR1 SLITRK1 P4HTM GRINA ZBTB7A EHMT1 ZBTB20 GPR3 EXT1 CACNB4 SLC35D3 ABAT BTBD9 CNTN2 EFNA5 PLA2G6 PDE4B DGAT1 SV2B ATP6V0C FFAR4 BCR KCNJ11 ISG15 ERC2 PLSCR3 COL14A1 SLC38A3 ADRB3 TMEM63A ESRRG SRC CD2AP LDB1 POU3F3 L3MBTL3 DMD E2F4 ADGRG1 PPP1R3G SLC26A6 CEBPA PGAM5 ZBED6 ITGB3 SCX NCOA4 ACACA SCO2 SOD2 ACIN1 THADA AMPD2 ANK2 BAIAP3 STRAP GRN CDH3 POLD1 PICALM CA12 CACNA1S CHMP2B OAS1 KCTD17 PYGL CCDC22 CLN5 NUBP1 SLC1A5 RPS19 KLF1 SH3GL2 PBLD CYP27B1 GCNT2 HSPA9 MPV17 KLF7 MYB LDAH SLC10A7 TENT4B PRMT1 PPT1 NDFIP1 C19orf12 PPARG RRP8 PIWIL4 MTNR1B TPP2 RPS24 RAP1GDS1 RAB20 RHOT2 XPR1 ARF1 MFHAS1 ALDOA PCDH15 ANGPT1 ABCA5 ANKRD9 RACGAP1 HMGB2 ADGRV1 RPS14 TPP1 GPRC5B ZNF16 PIK3CD ADCY5 TMTC2 PACS2 BBS10 LRRK2 SLC2A10 DCTN1 KDM1A YBX2 HIPK2 TGFBR3 NRDC SCTR MEF2C GNAS SCD ADISSP MAPK8 SEPTIN4 OCIAD1 MTCH2 GPLD1 PDE4D SGIP1 ESRRB ID1 TRPM4 BMAL1 APC LCA5 RAB11FIP5 EPHA5 OCIAD2 CACNA1C ANK3 ADAM17 ACOT11 SLC9B1 BDH2 HAP1 GRIN1 TMEM94 CCDC66 NELL2 WNT7B DISP3 CD24 CREBBP CLCN6 ACTB GSTP1 P2RX4 LAMC1 F11R DEDD2 PRNP BOLA1 ACTG1 LAMA2 FLNA ANG SLC46A1 NOS1 JPH4 SLC22A17 SLC6A2 CXCL12 CLDN16 KCNJ2 DNAJB2 PRKACB JPH3 MYO5B IRS1 NPR1 DRD5 CALR SGCZ
GO Biological Process	GO:0051239 Regulation of multicellular organismal process	5.32075e-13	1216	3355	1.18862	KRIT1 PLXND1 CDKL5 BTN3A1 WWC3 KCNH2 VASH1 MYDGF PLXNA2 PAG1 GPR137B ULK2 PTHLH TESC SUCO PATZ1 ISM1 PPP1R16B SYNDIG1 METRN SCN1B ZC3HAV1 CSF3 DUSP3 IL23A BTN3A3 VEGFA BTN2A1 WWC1 BCL6 HES1 FXR1 PLXNA1 IL1A POMC ASB3 IL18R1 PROC ZBTB17 SPP1 TEK CD274 SLITRK3 PLAU BHLHE41 BTN2A2 BTN1A1 TNFSF9 MYOD1 PLXNA3 LRRC4B CHRM3 NUMB BHLHE40 SOX5 PLXNC1 BMP2K TNFRSF11A HAPLN1 CRHBP TSLP TIAM2 PTPRO TMEM178A BANK1 DAB2 CYRIB UBASH3B CHODL ZFYVE27 TIAM1 IL34 ACAN CLSTN2 KCNE2 HCRT TNFSF13 LRPAP1 ERMAP IL15 CGAS HEY1 BTNL9 SCN3B NETO1 ZBTB39 GDNF ZBTB49 AFAP1L2 ZBTB26 MAP6 DSCAM ADRA1D SHLD1 GRK2 GPR137 USF3 ULK1 SLITRK1 APOLD1 RFLNA HES7 SLITRK4 MTURN TMEM64 ZNF572 CHRM2 F2R ZBTB20 MACIR SS18L1 MAFF ZBTB6 BTN3A2 NF2 HAPLN4 FANCA HELT LITAF SULF2 PLXNB2 MAFG ENPP1 ZNF335 DMD MAFB ZNF134 PLXNA4 SHLD3 TRIL FAP CAV1 VTN ECE1 IRF5 ARNT CAMK2D GSTO1 USF1 ACE CALM3 SLC8A1 FLNA CALM1 ENPP4 KDM1A PAF1 TRAF3IP3 CD9 RNF216 DCN EXTL3 IGF1 HGF GRN SARS1 CUL3 HDAC9 HDAC7 HIPK2 TP53BP1 HYAL2 CFAP20 FERMT2 CNOT4 HSP90AA1 MEF2C IL12RB2 SMARCD3 C1QTNF3 GSK3B PIBF1 GSTP1 FKBP1A MAVS SEMA6A TGFB2 SIRT1 LGALS1 PDGFB RBX1 RNF125 XIAP RGCC CACTIN TGFB1 RPS19 PTN NOD1 EZH2 SFRP4 RAPGEF2 ZBTB16 CRTAM AMBRA1 CALCA GAPDH MAPK14 QKI FOXP1 RTN4 IL1R1 MARK1 ARHGEF2 MAD2L2 CD160 GHSR ACVR2A PRXL2A GLIPR2 TNFAIP6 AGO2 EDN3 EREG WNT1 GDF5 AMOT FRMD8 PRMT1 MACF1 ZFP36 LDLR TRPM4 F12 TRAF3 NINJ1 RARA PPARG CDC73 PDGFRA ANXA1 RAB11FIP5 GLUL RAC1 TANK KLF4 DAB2IP RIPK1 TLR2 ARRB1 YAP1 FBXO11 ATRAID SEMA7A MMRN1 ANXA3 PRICKLE1 TMX1 ARRDC4 MYOCD ADCYAP1 CCN1 SFRP2 NLGN4X MTDH ADRA2A ADAM17 BMP6 ANGPT1 ADAMTS1 WNT7A NODAL NRG1 KIT H4C8 CD1D F11R C1QC MORC3 IL6R INHBB FZD5 TGFBR2 IFI16 F2RL1 CARTPT TLR3 GDF9 GPER1 FBN1 SMAD3 FADD IL12A ATOH8 COL4A3 PCSK9 PRELID1 GP9 NLGN1 YWHAG SOSTDC1 IL17D STAT5B C1QTNF1 SART1 BDNF CHID1 THBD GP5 ZFPM1 ADGRB1 KPNA2 CADM1 CCBE1 TBK1 ZNF703 FOXO4 RNLS ROBO2 L3MBTL1 ZFP36L1 MRTFB ISG15 APOD AJAP1 CD47 H4C3 H4C11 PDGFA CTR9 SCAMP5 GP1BB RAET1G BMPR2 HS3ST5 GTF2I IKBKE OTUD7B CD24 H4C6 H4C5 H4C2 FGR GCLC CFTR CYP51A1 MAD1L1 CYP26B1 CALCR SOX8 GTF2IRD1 ADIPOR2 LUC7L BAIAP3 MYLIP JARID2 EHD3 BID ATP1A2 ADGRA2 NR1H3 PRKCH POU2F2 MAP2K3 ZZZ3 STAU2 RTN4R PARP3 JADE2 ADRB1 CTNNA1 PER3 LETMD1 FSTL4 LAMA3 RC3H2 ATG5 TBXAS1 WNK1 SPHK2 AP3D1 NTN1 ERBB3 ELAVL1 DIP2B KDM4A ASPM PRKCZ CBFB HDAC4 BCL3 PFN2 ATP2B1 SREBF1 NFATC3 PANX2 MAP3K13 GLI2 SRI SEMA3A FOSL2 DLG1 KIFAP3 MLH1 RAP1GAP RARB FGF20 BRINP1 ITCH XRCC5 DDX1 KEAP1 RFX3 RIF1 RAB21 PSEN1 PKP1 LRP2 KCNK2 ZMPSTE24 SSH1 WNT11 TXLNG MTMR2 ACHE MMP2 KDM2B ARHGAP4 RCOR1 DNAJB11 EFNB1 DLL3 FH TF ESR1 CD200 JPH4 CAPN3 ABL1 STX1B TSPO RBFOX2 BRD1 SOS2 NIN SIX4 ARHGAP5 NTSR1 RASSF2 JAG1 CELF4 SMAD7 LAMA1 GLA HTR2A FGF9 CORO1A MAPK3 ZNF423 SMPD3 SLC7A5 EEF2K CORO2B CSK CTSH BLOC1S6 FZD3 DECR1 STK3 CLPTM1 RETN IL27RA PTPRS MEGF8 MTPN WNT2 STX1A HSPB1 PTPRZ1 PAX4 PHF14 GLI3 RHEB LIMK1 SLC1A1 LHX2 PTGDS EXOSC3 DVL1 CXCL12 BMPR1A FGF8 PITX3 NEURL1 ZMIZ1 GIT1 ASPA P2RX1 RAI1 SLC6A4 ASIC2 KAT2A MAP2K6 DHRS7B SUPT6H NFKB1 UCP1 FBXW7 NSD2 PPARGC1A KMT5B ST3GAL4 TRPV4 CUX2 SH2B3 CDKN1B NEDD9 PPARD SMAP1 TENT5A ERBIN MAN2A1 HSPA9 LOX ITK DROSHA ARRDC3 NPR3 PDE4D NUP155 STC2 DBN1 SELENOK WNT5A TUSC2 CBLB ACVR2B INO80D EPB41L5 HTRA2 TACR1 IGFBP5 KDM3A IL1RL2 PASK STK25 PLCL1 SOS1 EPAS1 SUMO1 NFE2L2 TNR TRIM62 LEPR PLA2G4A RGS2 UCHL5 MYCL RGS4 PTCH2 STK11 TNNT2 CNR1 MYB SLC46A2 GPR68 BCL11A GPAM EGR1 SERP1 SOCS2 PTK2B ADRA1A ZNF706 ADCY7 KCNJ8 MAPK8IP1 ADGRB2 EGR2 RBM19 PRDX4 PKN1 NR4A1 TTC21B KCNJ2 OBSL1 IQSEC2 CDKN1A SOX4 CXCL6 MYRF EFNB2 IRF1 OPRL1 FLRT3 OVOL2 GRPR PCID2 THRA SGPP1 KLF2 RNF6 FGL2 ATF4 RNF112 SMO INO80 DLL4 SOX15 RAB2B PARP2 FGF13 GAMT KCNA5 NSUN5 GDF15 ZBTB46 LAMA5 THEMIS2 RGN SYNE1 NDFIP1 KREMEN2 MAP1B SELENOS GCH1 CC2D1A KDM6B DLG4 AP3B1 SYT4 ATP8A2 WASF3 PEMT SPART POSTN RNF128 EPHB2 KRAS LOXL2 MEIS2 WNT2B RSAD2 IL6ST GRP MTNR1B ARHGAP32 DTX1 EPHA7 AKIRIN2 TESPA1 AGAP2 NMBR SEMA4F EGLN1 ABCB10 SPRY2 SKIL BIN1 KIAA0319 NUMA1 LRRC32 SLC37A4 MAP2K5 ITPKA ADAM10 CYP1B1 MSTN PRKG2 FBN2 AMIGO2 SLC15A4 TDG CUL4A NOVA1 SLC24A4 TLE3 ST8SIA2 NOL3 DEF8 EIF4A3 SMAD4 CBLN2 ERBB2 APP AKT1 EPHA2 LMO4 UFC1 CRABP2 CTSK CERS2 DUSP10 ITPKB PARP1 SOX13 RHOB MEIS1 SFXN5 LNPK DLX1 VGLL4 CTDSP1 IL17RD TMEM108 EAF2 CORIN PLAC8 SNCA PDGFC PLK2 PIK3R1 GLRA1 MLIP EGFR OGT HTR2C RSPO2 NFIB NTRK2 CRB2 PTGES ZEB1 SERPING1 PTPRJ CELF1 ATM SCN2B PDCD4 ATPSCKMT TWF1 MBIP FER EDNRA SAV1 BCL2L11 MERTK FEZF2 PTPRD MCOLN2 LGI4 ANKH ABI3BP ENPP3 LY96 RABGEF1 GABPA ADAMTS5 EPHB1 GRIA1 PPARGC1B FGF18 HK1 NPTN FBXO32 CPT2 LRP8 BRAF B4GALT5 GPAT4 KALRN UBASH3A PDE9A SPTBN4 NLRX1 LMNA PGLYRP2 CYGB SHANK1 RACGAP1 TBC1D24 SELENON JAK1 DHRS3 OMA1 NLRP3 DDR2 FLVCR1 PKDCC DISC1 FRZB NPPC ATP1A1 TRIM46 ADORA1 YEATS2 PRKCD SLC9B2 SPRY1 INTU HMGB2 ANXA5 GUCY1A1 NPY1R ERAP1 GRIK2 CITED2 FABP5 SHH TNFRSF11B SYK NKX6-3 LRFN5 TSHR ARF6 RET JCAD ZNF219 SPRED1 RAB8B LRTM2 FRS2 TMEM100 RAG1 LMO1 PRKCB MC4R MESP1 MAPRE2 PBX3 EEIG1 LTBP3 MFSD2A SLC20A2 AXIN2 NPNT GRM5 RGS14 EFNA1 ADRB2 APLF P2RY1 WNT10B ZFPM2 ADRA1B CDK1 FOS TMED10 SMAD1 SEMA3E ADORA2B ELOVL6 SOCS6 INSR PRKCE GAA KSR2 HOPX LPAR3 PTGER4 GATM BCL2 PWWP2B PRNP ID4 NEGR1 LRRN3 ABCD2 TRIB1 DAG1 DAB1 MST1 HAP1 TLR1 LIG4 LINGO2 CMKLR1 GPR149 DHX36 PTPN2 LPL UCP2 BAIAP2 ZDHHC21 LRRN1 AMIGO3 CIDEA ATAD5 ANAPC2 TCIM KCNA2 PAWR HTR1A P4HTM PER1 MAGED1 CDH4 EGR3 NRXN1 SSC5D EHMT1 ZNF322 PLAG1 AMIGO1 GPR3 RGMA EPHB3 TRAK1 PLCB1 ABAT SETD3 HMCES NOG KREMEN1 ADRA2C EFNA5 POU3F2 PROS1 PDE4B SOCS1 MAPK11 PBX1 FFAR4 PPP1CC BCR PPARA MITF SLIT1 SEMA4D PEAR1 COL14A1 PRKAR1B ADRB3 CALHM6 LRRK2 RELN BLOC1S3 IL1RAP FAT4 WDR5 PTPN1 ESRRG LAMA2 ARID5A ANXA4 ANXA6 SRC CD2AP NTRK1 NRARP YTHDF2 STK39 LDB1 LRRTM3 SMURF1 MTOR OPA1 GDI1 DENND1B LBH TAFA5 EXOSC6 CEBPA PGAM5 MC1R ITGB3 SCX RASSF5 GDF10 ACIN1 PHLDB1 CUL7 CLASP1 KHSRP CORO1C ROCK2 ENPP2 ANK2 FZD7 CREB3L1 SKI SHC1 PYDC1 PIK3CD TLR6 SCIN PROM1 POLR3B DSG2 GPM6B PIK3CB CDH3 SPEN PKM NAV3 EPN2 RAPGEF3 OAS1 PPM1F CCDC134 NFATC2 CST3 TNNC2 LIPG POLA1 NKAP PGK1 FLT1 RAB11A HOMER2 IKBKB PRKAR1A RANGRF GAB1 CYP27B1 VDR GCNT2 SASH1 FBXO5 GHR ARSB POLR3G FGF12 SLC4A3 ITGA4 SPTBN1 CD58 KLF7 NCOA3 ARFGEF2 MED1 RHOJ AKAP9 FCHO1 PAK4 CHSY1 FLOT2 POLR3F PLAAT4 BMAL1 CLOCK P2RX4 DHX9 MYC SDCBP PPM1B HCN4 SLC7A1 FURIN PDPK1 HAX1 ITGA9 SH3KBP1 MFHAS1 POLR3A MTG1 ADAM12 HMGA2 CACNA1C PTPRR PLA2R1 CACNA2D1 GDF6 MAPK13 CACNA1D DPYSL5 RUNX1 HK2 JMJD8 INAVA LMOD3 CLASP2 PRKCI SFMBT1 CACNB2 GALR1 PHB1 LDLRAD4 MINAR1 AGPAT2 FAXDC2 ZNF16 PTEN PTPRM FUT1 NPPA ETV4 SCN4B ZNF354C CTNNBIP1 CALR NPLOC4 CTNNA3 BCOR BCL9L EVL SLC2A10 PJA2 NME2 TWF2 RAB7B GRIN1 GRIN2A GRIN2B MCUB YBX2 FUZ SYT7 RUFY3 IFNGR1 CAMK2B SLC12A2 FGFR2 TGFBR3 MAP4K4 MGLL MAP2 NRDC RIMS1 MAST2 GNAS NOS1 THPO SCD SNW1 TRPS1 GLRX3 GPLD1 SGIP1 ESRRB TSHZ3 SEPTIN7 ID1 EIF2AK4 OLFM1 APC CEMIP2 TMBIM1 NIBAN2 RBP4 FOXN4 TPM1 ZFHX3 RPTOR GARIN5A ABL2 WNT9A IQSEC1 PARD3 AKAP6 CNTNAP4 CCSAP GNAQ ACOT11 ADAMTS9 ADGRV1 ELAPOR2 METTL3 GPRC5B NFKBID IL1RAPL1 NPAS2 USP19 CFL1 RIMS2 BASP1 SHTN1 AGRN ZP3 NACA NMB ASPH SPRED2 UNC13B L1CAM MFSD2B YJEFN3 GPIHBP1 BRD9 ARID4A ARID1B ARID4B BICRA ASB1 CACNB1 ACTB SMARCA2 CACNA1S BRMS1L PLAT SMARCD2 BCL7A BICRAL ARID1A KCNIP2 PHF10 SFTPD CCM2 TET1 BLTP1 NCOA2 ING1 KAT6B BRPF1 MEAF6 SAP30 ING5 ING2 SIN3A SMARCC1 BRMS1 KCND2 RXRA FYN CELF2 ATP2B3 OTUD5 MCF2 MAP3K8 SGK1 CD70 KCNMB4 TRPC1 SLIT2 CAMK2G CAMK4 ATP2B2 RPS6KA4 NPR1 YES1 KCNB2 KCNJ12 DCC KCNMB2 PRMT6 MYL5
GO Biological Process	GO:0060322 Head development	6.50402e-13	363	848	1.40383	MAOB ACTB FGF9 GNB4 MAPKAP1 SYNGR3 LDHA CALM3 ZNF148 CKB CCDC14 BASP1 CALM1 TACC3 CNTN1 FBXW11 NRCAM CHD8 MEIS3 PBX4 LHX6 AKNA GIT1 RTN4 VAX2 SOX4 SOX15 BTBD3 RTN3 MEIS2 EMX1 TACC2 AMIGO2 GIT2 RTN1 MEIS1 TACC1 CNTN5 NFASC PBX3 CEP120 CDK5R2 AMIGO3 CDK5R1 SOX2 AMIGO1 SOX1 CEND1 PBX1 ZNF335 WNT2 SLIT2 WNT7A SHROOM4 SEMA3E DSCAML1 KDM1A FYN ATP1A2 MNAT1 DNAH5 PHLPP2 RTN4R SYNE2 SEZ6 SPHK2 ASPM EML1 NDST1 CSNK2A2 PALS1 GLI2 NOTCH3 PLXNA2 RARB DCX TULP3 BRINP1 PSEN1 LRP2 ATRX WDR47 POMGNT1 MMP2 XRN2 KDM2B WHRN ABL1 CRKL CCDC134 RBFOX2 NIN SMARCA1 MAPK3 ZNF423 AXIN1 RPGRIP1L BLOC1S6 FZD3 APLP1 TGFB1 NAPA PTPRS MAST1 MTPN EZH2 GLI3 SLC1A1 LHX2 ZFAND5 CXCL12 PLEKHA1 BMPR1A FGF8 PITX3 SLC6A4 KAT2A NAGLU PPP1R9B CWH43 HSPA8 SLC1A2 CORO1C PHACTR1 MDGA1 NME5 WNT5A HES1 FXR1 PLXNA1 FOXP1 HTRA2 OTX1 SOS1 TNR UCHL5 B4GALT2 EGR2 TTC21B WNT1 UPF3B MED1 FLRT3 CITED1 BCL11B KDM4B SMO KCNC1 FGF13 NSUN5 MAP1S PLXNA3 RARA DNAJB1 RAN KDM6B DCLK1 EPHB2 LARGE1 KRAS NUMB WNT2B PDGFRA ARHGAP32 AGTPBP1 EPHA7 AKIRIN2 FAIM2 SCN2A DAB2IP ANP32B TUBB2B IFT172 SEMA7A BBS7 ANXA3 PRICKLE1 COL2A1 DIAPH3 GAS8 APP RERE CELSR2 GDF7 SLC4A10 DLX1 CNTN4 CSRNP1 TMEM108 SFRP2 EGFR NFIB NTRK2 ZEB1 CELF1 ATM FEZ1 KIRREL3 ARID5B DIXDC1 SLC7A11 GPR158 EDNRA FEZF2 EPHB1 GRIA1 NODAL LRP8 SSBP3 BRAF FANCC GART ELAVL4 FLVCR1 DISC1 INHBB STK36 EOMES TGFBR2 TIPARP NEUROD6 SHH SUN1 KIF27 PTCHD1 TTC8 HPRT1 KCNC2 FRS2 NDEL1 CRK TUBA1A SEMA6B C2CD3 MFSD2A SEMA4C ATF5 SIN3A ARL13B RAC3 UBB FOS SMAD1 DCLK2 ALK NEUROD2 BCL2 KNDC1 ID4 NEGR1 MACROD2 CLP1 FUT10 DAB1 HAP1 SPTBN2 BBS1 FUT1 BNIP3 KCNA3 KCNA2 SSTR2 EXT1 EPHB3 PLCB1 ABAT NOG PCDH9 POU3F2 DRD1 IMMP2L POU3F1 NRG3 NF2 BCR SLIT1 DYNC2H1 SECISBP2 LRRK2 RELN APOD PCDH18 PAX5 FAT4 NCOR2 PLXNB2 POU3F4 FLNA SLC6A17 PGAP1 SRC LPAR1 ASPH LDB1 POU3F3 MAFB MACO1 ADGRG1 PLXNA4 TRNP1 SCX GDF10 SRD5A2 SSTR3 CCDC39 CLN5 NPY FOXP2 CNTNAP2 ROBO2 WNT7B CTNS SEMA3A GSK3B LAMB1 EFHC1 CRISPLD2 ZMIZ1 ABCB6 CENPF CRISPLD1 CCDC32 PPT1 NARS1 UFC1 SCHIP1 NDUFS4 ANKRD11 TRAPPC9 UGP2 ARNT2 COL4A1 ANAPC7 MYO16 CTNNA2 FGFR2 CIC RAPGEF2 CHD5 STIL TTBK2 MGARP MINK1 EPHA5 NLGN4X SHROOM2 SKI DLC1 METTL3 DDIT4 PTEN NRXN1 NCOA6 CCDC85C CA10 FZD1 NR0B1 GRIN1 GRIN2A GRIN2B PHGDH PITPNM1 UBE3A
GO Biological Process	GO:0048638 Regulation of developmental growth	7.25803e-13	163	319	1.67572	CDKL5 WWC3 ULK2 WWC1 ZFYVE27 DSCAM ULK1 IGF1 NEDD4L SYT1 SEMA3A RIMS1 CPNE6 SYT17 RASAL1 RTN4 CPNE5 MACF1 SYT4 SEMA7A SYT2 CPNE9 NRG1 CLASP2 RIMS2 BDNF SMURF1 JARID2 SPAG9 RTN4R ADRB1 FSTL4 NTN1 DIP2B MAP3K13 FOSL2 FGF20 RAB21 KCNK2 ZMPSTE24 ARHGAP4 CAPN3 TLL2 SIX4 SMAD7 FGF9 STK3 PTPRS MEGF8 WNT2 LIMK1 CXCL12 BMPR1A FGF8 RAI1 SLC6A4 CDKN1B PPARD MAPK14 VEGFA STC2 WNT5A FOXP1 HTRA2 TNR RGS2 RGS4 SPP1 BCL11A GPAM SERP1 SOCS2 CDKN1A GDF5 RNF6 SMO MYOD1 SOX15 PARP2 GAMT GDF15 PLXNA3 MAP1B ATP8A2 SPART ARHGAP32 WDR36 EPHA7 SEMA4F KIAA0319 YAP1 MSTN APP AKT1 CRABP2 DUSP10 VGLL4 PLAC8 CELF1 SAV1 BCL2L11 GPAT4 SPTBN4 FLVCR1 DISC1 NPPC TRIM46 NPY1R CITED2 TSHR MFSD2A ADRB2 SIN3A ZFPM2 CDK1 HOPX LPAR3 BCL2 STAT5B ANAPC2 CDH4 RGMA PLCB1 NOG EFNA5 POU3F2 MAPK11 PPARA SLIT1 COL14A1 ADRB3 GDI1 BMPR2 PLXNA4 ABL1 GHR GHSR INSR SEMA4D OSTN TWF2 RUFY3 FGFR2 TGFBR3 MAP2 DNM2 MEF2C GSK3B GNAS FGF13 OLFM1 RBP4 AKAP6 RUNX1 PTEN BASP1 SHTN1 AGRN ZP3 NACA L1CAM NRCAM DCC
GO Biological Process	GO:0023057 Negative regulation of signaling	8.15816e-13	625	1594	1.28586	VHL DKK3 CHRDL2 GPC1 GRAMD4 SESN1 GSK3B DLL3 RFFL DEPDC5 CHD8 CHRDL1 EMD AXIN1 NPRL3 EYA1 TLE4 LZTS2 NEURL1 DUSP3 TNFAIP1 LPXN KCTD10 DUSP16 EYA4 PDE10A NME5 CSNK1A1 APC2 FHL2 PTCH2 DUSP1 DUSP4 INSIG2 FRMD8 DLL4 SEC14L1 SAG SESN2 NPHP4 SPART APC ANKRD6 FAIM2 TMBIM1 SPRY2 SKIL ARRB1 UACA PPM1B DUSP5 ARHGAP24 TLE3 NLRC5 NOL3 WTIP LIMD1 CRHBP TBC1D7 ATM HYOU1 PTPRO BEND6 BANK1 DAB2 UBASH3B SLC24A2 C12orf43 SKI DUSP2 EYA3 FAIM NBL1 UBASH3A NLRX1 ARHGAP25 SPRY1 DUSP7 OTUD4 BMT2 DACT1 SPRED1 TMEM88 DDIT4 AXIN2 LDLRAD4 SPRY3 MINAR1 SOSTDC1 GRK2 RNF213 PHLDA3 VWC2L PTPN2 TCIM FAM89B CTNNBIP1 GRINA GREM2 ZNRF3 NOG TNFAIP8L1 BCL9L INSIG1 PDE2A SPRY4 PALM3 PTPN1 SULF2 SRC SPRED2 NRARP SMURF1 TMEM170B GSTP1 ACHE DAB2IP BCL2L1 MAD1L1 CFLAR PRKAR2B DCN IGF1 HGF WWC3 LMO3 LTBP1 SIKE1 ERBB3 ATXN3 HYAL2 TGFBR3 MARK3 JADE1 TULP3 ITCH C1QTNF3 PIBF1 FKBP1A ICAM1 STRN4 ESR1 SEMA6A SIRT1 TSPAN15 CDC34 PALM LZTR1 SMAD7 RNF125 XIAP MAPK3 NDRG4 RPGRIP1L MAZ APLP1 CACTIN PPP2R1A CAV1 MET SFRP4 GLI3 CXCL12 PPIF PRKAR1A WFS1 HSPA8 CALCA TNS2 STK38 CCNC PDE4D WWC1 FOXP1 IGFBP5 MOB4 CD160 TXNDC12 UBE2B SOCS2 TNFAIP6 OVOL2 SNX6 ABHD17A LDLR GDF15 PPT1 PSME3 PPARG GPS2 IL6ST TAOK3 RAB11FIP5 KLF4 MSTN PRICKLE1 MORN3 PDPK1 NCOR1 NPC1 AKT1 PRKACB LYPLAL1 DUSP10 PARP1 VGLL4 SLIT2 SNCA SFRP2 PHIP NONO OGT PTPRJ USP25 NODAL NRG1 CREB3L1 SQSTM1 ZNF653 FRZB PAQR3 HHIP F2RL1 CGAS USP49 HEY1 BTRC PHB1 SLC27A4 GDNF IRS1 PCSK9 PRELID1 ADRB2 NR0B1 PYDC1 YWHAG PKIA DLK2 BCL2 MLLT3 PTEN SCG2 NPPA EID2 RNF152 HIC1 UBE2N AURKB CALR SOX2 TBK1 USP18 WWOX NF2 PPARA MAGI2 USP7 PRKAR1B KCTD21 APOD PCBP2 ENPP1 INPP5F ZDHHC18 OTUD7B GCLC CYP26B1 GIPR BID ADGRA2 STRAP STAU2 CTNNA1 PIK3CB FSTL4 DGKG INPP5A MNT MAP4K4 SNX13 SREBF1 FBXW11 GLI2 DLG1 MKRN2 RGS11 PSEN1 LRP2 WNT11 SIRT4 ZC3HC1 RGS17 ABL1 TSPO RASSF2 PAK5 HTR2A FGF9 SMPD3 CSK SGK3 STK3 PPP2CB PIAS4 MEIS3 MEGF8 CADM4 HSPB1 PHF14 RAPGEF1 SLC6A4 SH2B3 RASAL1 MAPK14 ERBIN LOX PDE8B ARRDC3 BCL6 UBE3A BCHE WNT5A GNAI2 CBLB CISH NCL TNR RGS2 CTH RGS4 PCDH17 TRIM67 ONECUT2 HELLS SFRP5 KBTBD7 EGR1 PTK2B MAPK8IP1 GHSR OPTN IQSEC2 BTN2A2 WNT1 OPRL1 RASL11B GNAZ ATF4 PXDN SYT4 EPHB2 MTNR1B CLOCK PRR5L AGAP2 TMEM127 TANK RIPK1 YAP1 MAP2K5 CTDSPL2 IFT172 FBN2 RGS3 COL2A1 SLC24A4 MYOCD TOB1 SMAD4 PRDM15 PFKL RGS5 RGS16 DLX1 IL17RD STXBP5L EGFR MFHAS1 RGS20 INPP5E ITPRIP ADRA2A CYRIB PTPRD RABGEF1 GRIA1 ADCY8 SH3RF2 FZD1 DYRK1A DGKI TPRG1L KCNB1 AMFR RGS12 KALRN ADAR LMNA DHRS3 ATF3 VSNL1 INHBB RNF149 ADORA1 SNIP1 PRKCD GRM2 HMGB2 CARTPT GRIK2 SHH TNFRSF11B DDIAS VDAC2 FBN1 PRKCB MESP1 MIDN NKIRAS2 ING2 GRM5 RGS14 EFNA1 DRD5 USP47 SOCS6 JAGN1 RGS19 PRNP SMPDL3A PARP14 DAB1 SCAI NRROS UCP2 CIDEA ATAD5 PAWR SHISA3 ZBTB7A PER1 TMEM64 SLC35C1 RGS6 CADM1 KREMEN1 SOCS3 PDE4B DRD1 SORCS2 SOCS1 YTHDF3 RASA3 FFAR4 RGS9BP RGS7BP KCNJ11 SHISA6 LRRK2 LITAF LONP1 STMN3 NMB ADAMTSL2 LPAR1 ARC ZNF536 MTOR OPA1 DMD LBH TAX1BP3 PLIN5 GPX1 RAB7B PPP2R3A VCP IL12A TLR6 WNT16 KDM1A RANBP9 CCDC88C ZMYND11 UBR2 MAP2K3 CUL3 RIPOR1 SOX30 HDAC7 CDH3 HIPK2 PRKCZ OTUD5 BCL3 RNF126 EPN2 TSG101 PHLPP1 MECOM MAVS OAS1 IGBP1 TMEM14A SH3BP1 CCDC22 USP10 STUB1 HOMER2 PTPRS EZH2 KANK1 PLEKHA1 UNC5B PBLD FOXM1 ZNF451 SMAD5 NFE2L2 MAD2L2 STK11 KLF7 MAPKAP1 CAAP1 CIT PFDN5 STAMBP PRMT1 CDKN2D SH3BP4 VPS25 SELENOS ITGAV AP1AR SOX13 ADAM17 PTPRR RCAN1 THEM4 UBR1 ZFYVE28 SHANK2 DLC1 GPER1 WNK2 ARHGAP12 SKA3 AMER2 METTL3 SMPD1 PIP4K2C STAT2 EGFL7 TRIB1 DAG1 CHMP6 NPLOC4 PYCR1 PTTG1IP SLIT3 ISG15 UBQLN2 NOC2L NCOR2 ARRDC1 SLC2A10 CD2AP YTHDF2 CTNND1 SMIM30 SOD2 FUZ FYN GPRC5A TGFB2 PICK1 HMGXB4 UBR5 YJU2 FBXW7 HIPK3 ARHGEF2 NCLN PTPRE BMAL1 NIBAN2 MYC ABL2 ARF1 PLK2 DGKZ PDCD4 BICD1 DUSP19 GRIK3 IFT122 BDNF NR1H3 ARID4A ARID4B BRMS1L WDR59 HTRA2 WDR24 TET1 ING1 SAP30 CARD19 SIN3A BRMS1 PTPN3 CSNK2A2 PTPN18 CYP26A1 RBX1 UBE2D3 IL1A CITED1 PTPN12 IGFBP4 IGFBP1 LRPAP1 ADRA2C WWP2
GO Biological Process	GO:0065009 Regulation of molecular function	9.49117e-13	687	1776	1.26858	KDM1A TP53BP1 CAB39 LRRK2 CFTR ALS2 RABGAP1 IGF1 MRE11 FHL1 MAP2K3 TIMP2 EPHA3 ARHGAP6 RSF1 RFC2 NEDD4L TAB2 HPF1 TRAF1 ARFGEF1 EVI5 HYAL2 RASGRP2 BCL3 ATP1B3 PFN2 PTPN3 SNX13 SCARB1 MAP3K13 SRI ADD2 MARK3 CACNG4 TRAF4 RAP1GAP TIGAR NRDC XRCC5 HSP90AA1 ERC1 PIBF1 GSTP1 ASAP3 TPX2 FKBP1A MAVS TESC OAS1 SIRT4 ERP29 GMIP TFAP4 DNAJB11 ESR1 CD200 GEMIN2 CAPN3 TGFB2 TBC1D2 SIRT1 ABL1 TBC1D10A PPM1F PDGFB SGSM3 AHSA1 EEF1A2 TRIB3 RASSF2 CST3 SMAD7 XIAP FLT1 RGCC AXIN1 UBE2I RBL2 CTSH CEMIP NBN IKBKB MTMR9 CACTIN BBC3 SCN1B MET WNT2 DNAJB6 NOD1 EZH2 SFRP4 PRKAG2 LIMK1 TRIM14 EDF1 RAPGEF1 ABCA2 RAB11FIP2 MAPK8 UBE2S MMD RANGRF VTN NFKB1 FBXW7 STIM2 RAPGEF2 PPARGC1A CALCA SLC11A2 CYP27B1 CDKN1B VDR TBC1D30 CAND1 GAPDH NEDD9 FBXO5 STK38 EPM2A CCND3 VEGFA RAD50 WNT5A ECT2 IFT57 ITGA4 HTRA2 CCDC88A IL18R1 SUMO1 MSH6 ARHGEF2 MAD2L2 ID3 CTSD STK11 TNNT2 AKAP7 CNRIP1 IDE DUSP1 COPS5 PLAU EDN3 CDKN1A EREG RBCK1 ID1 TTBK2 CDKN2D FGF13 GNL3L SH3BP4 SNX9 GCH1 DNAJB1 PPARG RAN MTSS2 CHRM3 RFC3 BEX1 BHLHE40 APC AGAP2 EGLN1 DNAJB2 LRCH1 MMD2 ABI1 TXN NIBAN2 DAB2IP MYC TLR2 ARRB1 CREBZF TRPC6 GTF2B ANXA3 ESR2 NTRK3 FURIN NLRC5 NOL3 RPS2 PDPK1 MYOCD BCAS3 ADCYAP1 TNFRSF11A ERBB2 AKT1 CACNG8 EVI5L NOSIP CCN1 ABL2 RGS16 TOR1AIP1 DUSP10 NVL CNIH3 PARP1 ETAA1 PKP4 SNCA CAMK2D CRHBP TBC1D7 MMUT EGFR TERF1 MTDH GSTO1 PTPRJ HMGA2 ARID5B ADRA2A AKAP6 EDNRA ADAM17 BCL2L11 ANGPT1 DPH3 RHOC TIAM1 FGF18 NODAL AIFM1 NRG1 FZD1 IL34 ZNF618 SKI KCNE2 CALM3 CSTB PRMT2 GPSM1 ADAR UBXN1 PLPP3 PAQR3 STK36 PRKCI IFI16 PTX3 SPDYA PRKCD LRPAP1 DUSP7 UBLCP1 DLC1 VCP WRN PRDX3 SPRED1 BTRC PLK1 CHP2 SLC27A4 CRK CDT1 RHEBL1 SPINDOC FADD MAP4K2 HEXIM2 GDNF COL4A3 PCSK9 TBC1D10B PRELID1 DRD5 TOR1AIP2 ZNF16 DNAJC24 PKIA INSR TRIM8 BCL2 PTEN SYNPO2 COMMD1 TNKS TRIB1 ZNF622 TLR6 CMKLR1 BRMS1 PPM1E NPPA BDNF TCIM SCN4B PIDD1 CTNNBIP1 ZBTB7A SNX18 NRXN1 PAK2 F2R SOX2 EPHB3 RGS6 TCEAL7 CAMK1D NOG ADRA2C TSPYL2 EFNA5 DRD1 SUMO3 SIVA1 RPS27L PBX1 IFIT1 ARAP1 BCR PPARA USP7 COMMD6 PTPN1 FLNA ANXA4 SRC PDGFA PSAP TFDP1 ASPH WWP2 NTRK1 TCAF1 TPM2 STK39 CALM1 ARHGEF15 TAX1BP3 NME1 STRADA CD24 GPIHBP1 MNAT1 ARAP2 NPFFR2 RASAL2 PSEN1 CBARP SH3BP1 PCSK1N ADAP1 CHN2 RASAL1 KLHL24 APH1A RAB3GAP2 CHN1 TRAF3 PKIB APH1B RAP1GDS1 IQGAP2 RASA1 TIAM2 DCP1B ASAP2 ASAP1 ADGRV1 PPP1R36 GALR1 PKIG AKAP5 TRAPPC6B GALR2 DIABLO RASA3 RALGAPA2 PPP1R26 ARC TMEM225B DCP1A ACTB PPP2CB ZC4H2 ZNF593 VAV2 DTX3L DACT1 EFNA1 ADRB2 NLGN1 DIPK2A UBE2L3 FIRRM NR1H3 PRKCH GRN RIPOR1 PNKP GOPC WNK1 CDH3 SPHK2 FGFR2 HDAC4 NUCKS1 KDM5A FERMT2 TSG101 GRAMD4 GPR137B LAMP3 RAPGEF3 SENP1 PUM3 GSK3B WNT11 RTRAF IGBP1 RFFL BTAF1 VCPKMT PSMA3 PSMA6 CCDC22 CLN5 MAPK3 SETD6 STX4 DOT1L CAV1 HDAC5 CORO1C SASH1 MAPK14 ERBIN FGF12 APC2 TRIM62 PKD2 CAAP1 PTK2B RNF2 HPCA SYMPK PCID2 AKAP9 MAP3K10 VPS25 NDFIP1 RARA PLAAT4 IRAK2 TAOK3 DHX9 ISCU USP44 TANK BIN1 ANP32B RIPK1 MTCH1 BCAR3 ITGAV COX17 EPHA2 PTPRF CTTNBP2NL PIP5K1A ADAM15 JTB RALB PRIM2 ST18 CRB2 ATPSCKMT FER DAB2 GNAQ KIT MITD1 RAPGEF6 ATP13A2 ZFYVE28 JMJD8 SELENON DDR2 NEK10 EFHB F2RL1 SYK WNK2 NSD1 RET SMPD1 NDEL1 SMAD3 NMD3 KCNAB1 NR0B1 LIMS1 SYAP1 USP47 SERPINB9 NET1 CIMAP3 CHMP6 SLCO3A1 ACER2 RHOG UBE2N MTURN CACNB4 FAF1 ROR1 SEMA4D GPX1 UBE2V1 ITGB3 IKBKE RAB7B EIF3E ARRDC3 RAMP3 ARRDC4 FGR CFLAR CACNG3 CDKL5 FYN GPRC5A ATP1A2 RTN4R RASGRF1 HIPK2 NGEF PRKCZ MAP4K4 MARK2 CACNG5 MAP2K7 DNAJC10 MAP2 ITCH MEF2C DLG3 DOCK9 NOS1 TIMP3 PABPN1 GLA MTPN HSPB1 PPIF DUSP3 HIPK3 GPLD1 GHR NPR3 HES1 RAP1A RGS2 MAPK8IP1 TBC1D15 WNT1 FGD3 SYNGR3 ZFP36 SMO EIF2AK4 RGN DLG4 EPHB2 NGF GRP CLOCK EPHA7 DOCK10 TMBIM1 CYP1B1 FGD4 MAP3K12 TPM1 GAS8 KSR1 MINK1 STAC2 AZIN2 LMO4 STAC EPHA5 ANK2 NIPSNAP2 DOCK11 NTRK2 TBX6 PDCD4 CACNA1C ANK3 UTRN PLA2R1 ADCY8 CACNA1D SHANK1 DISC1 DUSP19 EOMES TGFBR2 CARTPT ADCY1 GPER1 CACNB2 CACNG2 MAPRE2 GPRC5B MIDN CACNB3 RGS14 LDB2 RALGAPB NEUROD2 PRNP HAP1 ZFPM1 GREM2 RAP2B SLC8A1 SHISA7 AGRN RELN PLXNB2 ZNF431 STMN3 SIPA1L1 ENPP1 LDB1 DMD PLIN5 VAMP2 GRIN2B BCL2L13 SNX6 ACTN4 G3BP2 TLR3 YWHAG BRSK2 MAPK12 GIPR IPO5 GNAS JPH4 CDKN3 SGK3 SPOCK2 BIRC2 CAMKK2 CAP2 GNAI2 SGK1 NCOA3 PKMYT1 CCNT1 GABBR2 BCL2L10 HERC5 NFKBIE TAOK2 HOMER1 JPH3 RPS6KA4 GRM2 ADORA2B ALK CDK5R2 UBE2C CDK5R1 ANKLE2 GRIN2A RXRA SPOCK3 SERTAD1 GRM3
GO Biological Process	GO:1990778 Protein localization to cell periphery	1.20774e-12	189	386	1.60575	EHD3 ANK1 NHERF2 GRIPAP1 TTC7A PALS1 GPC4 TESC TSPAN15 STX1B ARFRP1 RAB11A LIN7B EHD1 ASB3 SPTBN1 RAMP3 PHAF1 EFR3A FLOT2 STAC2 GOLPH3L STAC ANK2 GOLGA7 ANK3 ZFYVE27 HYCC2 GRIP1 TSPAN33 RAB8A ARL13B PACS2 GPC6 ZDHHC8 ASAP1 EPHA3 ATP1B3 DLG1 STX7 GGA2 CSK TGFB1 CCDC88A SCP2 RAP1A IQSEC2 MACF1 ZDHHC4 EGFR GPR158 ZDHHC7 GPER1 ARF6 PLK1 PTPN9 STX8 BCL2L1 DPP10 FLNA SMURF1 CACNG3 ADAM22 NRXN3 PIAS1 ATP2C2 PRKCZ EXOC5 PKP1 PALM SEC23A NUBP1 ZDHHC2 AKT2 CLIP3 RAB3A SLC1A1 RAB11FIP2 LGI1 PPP1R9B EPM2A VAMP4 RHOQ LYPLA1 GHSR GPSM2 FRMD8 NGDN FGF13 OLFM1 LAMA5 DLG4 LARGE1 DENND4C ADAM10 PREPL PRKG2 ERBB2 KIF2C SNAP47 C1QL2 TMEM108 PIK3R1 OGT LYPD1 RILPL2 VPS26B RER1 KCNB1 SPTBN4 SQSTM1 PKDCC PRKCI TTC8 DCHS1 NETO1 TUB CACNG2 NSG1 CPLX1 P2RY1 GABARAP NETO2 NPTX1 PRNP NBEA DAG1 NECTIN3 GRIN2A KCNIP4 KCNJ11 RILPL1 CLN3 ROCK2 SNCA TMEM88 ATP2C1 PICALM ACTB EPB41L2 PPIL2 PGRMC1 STX4 IKBKB TSPAN14 RANGRF RAPGEF2 OPTN RAP2A GGA3 GNAI1 VPS4A NUMB TMBIM1 NUMA1 PDPK1 AKT1 EPHA2 PIP5K1A DAB2 F11R RAPGEF6 CLASP2 SCN3B CNPY4 RAB26 TSPAN5 BBS1 RHOG GAK AKAP5 SAPCD2 WNK1 EPB41L3 CAV1 ABCA2 KCNIP3 PACSIN1 DPP6 EPHB2 MAP7 CACNB2 CACNB3 NRXN1 KCNB2 MYO5A VAMP2 PRKCH PRKCE
GO Biological Process	GO:0030029 Actin filament-based process	1.27862e-12	374	882	1.39061	THSD7A SCIN GAS7 RHOBTB2 LIMA1 TTC17 NCKAP1 ELMO2 LIMCH1 PFN2 TESK2 WDR1 ACTN1 RHOBTB1 ARHGEF10L ADD2 FSCN1 PAK3 CAPZB NEBL EPB41L2 EPB41L3 SSH1 PHACTR3 ASAP3 EPB41L1 PLEKHG2 MYO15A MYO9B SH3BP1 PICK1 CORO1A COTL1 EEF2K SCN1B MTPN COBL LIMK1 KANK1 PDLIM1 PPP1R9B CRACD ARHGEF17 CORO1C PHACTR1 CAP2 PHACTR2 DPYSL3 AMOTL2 ACTR3 EPB41L5 SPTBN1 RND3 ARHGEF2 TNNT2 ABITRAM RHOQ WASHC3 CALD1 IQSEC2 AMOT RHOJ CDC42EP1 SPECC1 MYO5C STARD8 ACTN4 KANK4 WASF3 MYH10 STARD13 SPIRE1 ROCK2 FHOD3 MICAL1 VILL RAC1 SCN2A ERMN TMOD1 ARPC5L GAS2L3 RHOF DIAPH3 PSTPIP1 TPM1 MINK1 HAX1 ACTA1 CDC42BPA RHOB THSD7B IQSEC1 TAGLN3 IQGAP2 ABRACL SHROOM2 SH3KBP1 FAM171A1 GAS2 SCN2B CDC42EP2 TWF1 PSTPIP2 PLEKHH2 SCN3A ENAH RHOC ELMO1 WHAMM FMNL2 RHPN1 TMSB15A SHROOM4 PPP1R9A TAGLN2 DMTN KCNE2 SPTBN4 ARPC5 XIRP2 CDC42EP3 ARHGAP25 LMOD3 ARPC2 SHROOM1 DLC1 CFL2 AMOTL1 SCN3B MYO5B TPM4 CORO6 FAM107A SCN11A RAC3 FRMD5 SYNPO FRMD3 SYNPO2 CFL1 SSH3 SPTBN2 MARCKSL1 BAIAP2 SCN4B RHOG FLII RFLNA CDC42EP4 EFNA5 GAS2L1 FSCN2 PARVB EVL MYO6 PDLIM7 GMFB SVIL MYO5A SPTAN1 MYO1C CD2AP TPM2 CDC42BPB CAPZA2 INF2 SPIRE2 SH3D21 TWF2 BRK1 MARCKS CAV1 CAMK2D FLNA CCDC88C EPHA3 BCAR1 DLG1 PPM1F MYH9 RGCC CORO2B MET CSF3 ACAP2 GHSR RAP2A MICAL2 ANXA1 AGAP2 FNBP1L ABI2 SLIT2 RASA1 TAOK2 FMN2 KIT F11R CLASP2 NUAK2 F2RL1 ARF6 CRK ANTXR1 TLN2 PPM1E SETD3 MAGEL2 FARP2 ATP1A2 AKAP11 STAU2 DTNBP1 ARHGAP6 SYNE2 CELSR1 TF CAPN3 ABL1 DAAM1 SIX4 CPNE6 BLOC1S6 TGFB1 DNAJB6 PRKAR1A TRPV4 NEDD9 QKI PDE4D NUP155 DBN1 BCL6 ECT2 IL1A TACR1 EHBP1 SUMO1 RGS4 PTK2B KCNJ2 PREX1 PACSIN1 PALLD FGF13 SNX9 RAN KRAS PDGFRA FLNB BIN1 ITPKA AP1AR RAP1GDS1 SMAD4 PIK3R1 C9orf72 PCDH15 DIXDC1 FER CYRIB PPARGC1B BRAF SHC1 SH2B2 SHANK1 ADORA1 PRKCI PRKCD TTC8 SMAD3 FRMPD4 SGCD PRKCE PTGER4 BCL2 CDK5R1 PLEC CALR ACTG1 PDE4B PCLO BCR CLN3 LPAR1 MSRB1 MTOR FMN1 ARPC4-TTLL3 ITGB3 ANK2 ATP2C1 CUL3 DSG2 GPM6B KCNH2 CTNNA2 ATXN3 ARFGEF1 FERMT2 CLASP1 SRI RAPGEF3 DNM2 WNT11 IKBKB RANGRF TNFAIP1 CCDC88A MAD2L2 KCNJ8 AKAP9 KCNA5 TRPM4 ARRB1 HCN4 TRPM2 PIP5K1A CACNA1C CACNA2D1 CACNA1D ZYX RACGAP1 DNAI3 ARHGAP12 CACNB2 BRSK2 PAK2 CTNNA3 NF2 ARAP1 PEAK3 PTPN1 SRC CFLAR RUFY3 NEDD4L FGD3 FGD4 BCAS3 ARF1 EPHA5 ADPRHL1 AUTS2 PDCD6IP AKAP13 PAWR SHTN1 MRTFA CD47 PDGFA SIPA1L1 ARHGEF15 ANG TRIOBP FGF12 OBSL1 NPHP4 ARHGEF11 ABI1 SDCBP NPHP1 BIN3 NOS1 CXCL12 VPS4A PDPK1 ABL2 ALDOA ADRA2A ATP1A1 CXCL1 PIP5K1C
GO Biological Process	GO:0010648 Negative regulation of cell communication	1.3924e-12	624	1595	1.283	VHL DKK3 CHRDL2 GPC1 GRAMD4 SESN1 GSK3B DLL3 RFFL DEPDC5 CHD8 CHRDL1 EMD AXIN1 NPRL3 EYA1 TLE4 LZTS2 NEURL1 DUSP3 TNFAIP1 LPXN KCTD10 DUSP16 EYA4 PDE10A NME5 CSNK1A1 APC2 FHL2 PTCH2 DUSP1 DUSP4 INSIG2 FRMD8 DLL4 SEC14L1 SAG SESN2 NPHP4 SPART APC ANKRD6 FAIM2 TMBIM1 SPRY2 SKIL ARRB1 UACA PPM1B DUSP5 ARHGAP24 TLE3 NLRC5 NOL3 WTIP LIMD1 CRHBP TBC1D7 ATM HYOU1 PTPRO BEND6 BANK1 DAB2 UBASH3B SLC24A2 C12orf43 SKI DUSP2 EYA3 FAIM NBL1 UBASH3A NLRX1 ARHGAP25 SPRY1 DUSP7 OTUD4 BMT2 DACT1 SPRED1 TMEM88 DDIT4 AXIN2 LDLRAD4 SPRY3 MINAR1 SOSTDC1 GRK2 RNF213 PHLDA3 VWC2L PTPN2 TCIM FAM89B CTNNBIP1 GRINA GREM2 ZNRF3 NOG TNFAIP8L1 BCL9L INSIG1 PDE2A SPRY4 PALM3 PTPN1 SULF2 SRC SPRED2 NRARP SMURF1 TMEM170B GSTP1 ACHE DAB2IP BCL2L1 MAD1L1 CFLAR PRKAR2B DCN IGF1 HGF WWC3 LMO3 LTBP1 SIKE1 ERBB3 ATXN3 HYAL2 TGFBR3 MARK3 JADE1 TULP3 ITCH C1QTNF3 PIBF1 FKBP1A ICAM1 STRN4 ESR1 SEMA6A SIRT1 TSPAN15 CDC34 PALM LZTR1 SMAD7 RNF125 XIAP MAPK3 NDRG4 RPGRIP1L MAZ APLP1 CACTIN PPP2R1A CAV1 MET SFRP4 GLI3 CXCL12 PPIF PRKAR1A WFS1 HSPA8 CALCA TNS2 STK38 CCNC PDE4D WWC1 FOXP1 IGFBP5 MOB4 CD160 TXNDC12 UBE2B SOCS2 TNFAIP6 OVOL2 SNX6 ABHD17A GDF15 PPT1 PSME3 PPARG GPS2 IL6ST TAOK3 RAB11FIP5 KLF4 MSTN PRICKLE1 MORN3 PDPK1 NCOR1 NPC1 AKT1 PRKACB LYPLAL1 DUSP10 PARP1 VGLL4 SLIT2 SNCA SFRP2 PHIP NONO OGT PTPRJ USP25 NODAL NRG1 CREB3L1 SQSTM1 ZNF653 FRZB PAQR3 HHIP F2RL1 CGAS USP49 HEY1 BTRC PHB1 SLC27A4 GDNF IRS1 PRELID1 ADRB2 NR0B1 PYDC1 YWHAG PKIA DLK2 BCL2 MLLT3 PTEN SCG2 NPPA EID2 RNF152 HIC1 UBE2N AURKB CALR SOX2 TBK1 USP18 WWOX NF2 PPARA MAGI2 USP7 PRKAR1B KCTD21 APOD PCBP2 ENPP1 INPP5F ZDHHC18 OTUD7B GCLC CYP26B1 GIPR BID ADGRA2 STRAP STAU2 CTNNA1 PIK3CB FSTL4 DGKG INPP5A MNT MAP4K4 SNX13 SREBF1 FBXW11 GLI2 DLG1 MKRN2 RGS11 PSEN1 LRP2 WNT11 SIRT4 ZC3HC1 RGS17 ABL1 TSPO RASSF2 PAK5 HTR2A FGF9 SMPD3 CSK SGK3 STK3 PPP2CB PIAS4 MEIS3 MEGF8 CADM4 HSPB1 PHF14 RAPGEF1 SLC6A4 SH2B3 RASAL1 MAPK14 ERBIN LOX PDE8B ARRDC3 BCL6 UBE3A BCHE WNT5A GNAI2 CBLB CISH NCL TNR RGS2 CTH RGS4 PCDH17 TRIM67 ONECUT2 HELLS SFRP5 KBTBD7 EGR1 PTK2B MAPK8IP1 GHSR OPTN IQSEC2 BTN2A2 WNT1 OPRL1 RASL11B GNAZ ATF4 PXDN SYT4 EPHB2 MTNR1B CLOCK PRR5L AGAP2 TMEM127 TANK RIPK1 YAP1 MAP2K5 CTDSPL2 IFT172 FBN2 RGS3 COL2A1 SLC24A4 MYOCD TOB1 SMAD4 PRDM15 PFKL RGS5 RGS16 DLX1 IL17RD STXBP5L EGFR MFHAS1 RGS20 INPP5E ITPRIP ADRA2A CYRIB PTPRD RABGEF1 GRIA1 ADCY8 SH3RF2 FZD1 DYRK1A DGKI TPRG1L KCNB1 AMFR RGS12 KALRN ADAR LMNA HCRT DHRS3 ATF3 VSNL1 INHBB RNF149 ADORA1 SNIP1 PRKCD GRM2 HMGB2 CARTPT GRIK2 SHH TNFRSF11B DDIAS VDAC2 FBN1 PRKCB MESP1 MIDN NKIRAS2 ING2 GRM5 RGS14 EFNA1 DRD5 USP47 SOCS6 JAGN1 RGS19 PRNP SMPDL3A PARP14 DAB1 SCAI NRROS UCP2 CIDEA ATAD5 PAWR SHISA3 ZBTB7A PER1 TMEM64 SLC35C1 RGS6 CADM1 KREMEN1 SOCS3 PDE4B DRD1 SORCS2 SOCS1 YTHDF3 RASA3 FFAR4 RGS9BP RGS7BP KCNJ11 SHISA6 LRRK2 LITAF LONP1 STMN3 NMB ADAMTSL2 LPAR1 ARC ZNF536 MTOR OPA1 DMD LBH TAX1BP3 PLIN5 GPX1 RAB7B PPP2R3A VCP IL12A TLR6 WNT16 KDM1A RANBP9 CCDC88C ZMYND11 UBR2 MAP2K3 CUL3 RIPOR1 SOX30 HDAC7 CDH3 HIPK2 PRKCZ OTUD5 BCL3 RNF126 EPN2 TSG101 PHLPP1 MECOM MAVS OAS1 IGBP1 TMEM14A SH3BP1 CCDC22 USP10 STUB1 HOMER2 PTPRS EZH2 KANK1 PLEKHA1 UNC5B PBLD FOXM1 ZNF451 SMAD5 NFE2L2 MAD2L2 STK11 KLF7 MAPKAP1 CAAP1 CIT PFDN5 STAMBP PRMT1 CDKN2D SH3BP4 VPS25 SELENOS ITGAV SOX13 GLRA1 ADAM17 PTPRR RCAN1 THEM4 UBR1 ZFYVE28 SHANK2 DLC1 GPER1 WNK2 ARHGAP12 SKA3 AMER2 METTL3 SMPD1 PIP4K2C STAT2 EGFL7 TRIB1 DAG1 CHMP6 NPLOC4 PYCR1 PTTG1IP SLIT3 ISG15 UBQLN2 NOC2L NCOR2 ARRDC1 SLC2A10 CD2AP YTHDF2 CTNND1 SMIM30 SOD2 FUZ FYN GPRC5A TGFB2 PICK1 HMGXB4 UBR5 YJU2 FBXW7 HIPK3 ARHGEF2 NCLN PTPRE BMAL1 NIBAN2 MYC ABL2 ARF1 PLK2 DGKZ PDCD4 BICD1 DUSP19 GRIK3 IFT122 BDNF NR1H3 ARID4A ARID4B BRMS1L WDR59 HTRA2 WDR24 TET1 ING1 SAP30 CARD19 SIN3A BRMS1 PTPN3 CSNK2A2 PTPN18 CYP26A1 RBX1 UBE2D3 IL1A CITED1 PTPN12 IGFBP4 IGFBP1 LRPAP1 ADRA2C WWP2
GO Biological Process	GO:0007167 Enzyme-linked receptor protein signaling pathway	1.43639e-12	426	1028	1.359	FGR RHBDF1 FYN IGF1 HGF EPHA3 BCAR1 FSTL4 CHRDL2 GPC1 TGFBR3 FGF20 GSK3B EFNB1 TGFB2 ABL1 CRKL PDGFB SMAD7 CHRDL1 FGF9 ZNF106 PLAT TGFB1 BMPR1A FGF8 AREG LPXN GCNT2 NEDD9 VEGFA GHR SMAD5 ACVR2B DOK1 IGFBP5 PIK3R3 SMAD9 PTK2B ACVR2A EREG DOK4 EFNB2 CHN1 SAMD10 SPART EPHB2 NGF NREP EPHA7 SPRY2 SKIL SDCBP ARK2C SMAD4 IGFBP4 ABL2 GDF7 EPHA5 PDGFC PIK3R1 IGFBP1 GIGYF1 SHC3 MTCL2 SH2D6 BMP6 UBASH3B ANGPT1 EPHB1 ZFYVE27 FGF18 GDF6 ZFYVE9 KIT SKI NBL1 ZYX NPR2 SHC1 JAK1 TGFA NPPC FSTL1 TGFBR2 SPRY1 ELAPOR2 SYK FRS2 SMAD3 CRK LDLRAD4 FSTL5 SPRY3 IRS1 AFAP1L2 EFNA1 NPR1 SMAD1 PDGFD SHCBP1 SOSTDC1 STAT5B HAP1 NRROS VWC2L NPPA YES1 BDNF FAM89B GREM2 RGMA EPHB3 EPHA10 NOG EFNA5 ANKS1B SHC4 BCL9L SPRY4 FGF16 SULF2 SRC PDGFA SMURF1 BMPR2 DOK6 TGFBR3L ARNT DCN LTBP1 LTK HIPK2 ERBB3 FGFR2 FKBP1A SEMA6A HIVEP1 SIRT1 SNW1 FLT1 NUP93 NDRG4 CAV1 ZMIZ1 TNS2 GPLD1 CCDC88A ARTN TEK SOCS2 TNFAIP6 WNT1 CITED1 GDF5 PRMT1 SNX6 GDF15 PPARG IL6ST PDGFRA LRRC32 NTRK3 PDPK1 ERBB2 AKT1 EPHA2 SNCA EGFR OGT PTPRJ PDCD4 ADRA2A DAB2 NRG1 CREB3L1 BRAF DDR2 INHBB GPER1 RET TMEM100 SLC27A4 FAM83B GFRA2 ING2 GDNF ATOH8 FOS ALK INSR EID2 NRXN1 CCBE1 ZNF703 FOXO4 NRG3 PPARA APOD ALKAL2 SLC30A10 ALKAL1 ENPP1 NTRK1 ADGRG1 ERCC1 ADGRA2 STRAP FUT8 ROS1 NEO1 PRKCZ NUCKS1 NDST1 SREBF1 PALS1 PSEN1 LRP2 LTBP4 SPG21 OSBPL8 SOS2 MAPK3 ZNF423 SMPD3 AXIN1 PDGFRL SLC39A14 AKT2 MEGF8 CADM4 MET PHF14 RAPGEF1 ZFAND5 PLEKHA1 GIT1 SH2B3 AKAP3 MAPK14 LOX WNT5A HES1 GNAI2 CBLB NCL SPTBN1 SOS1 CTSD STK11 ONECUT2 EGR1 GHSR NDP FLRT3 OVOL2 RASL11B PTPRA DAB2IP SLC2A8 NUMA1 MAP2K5 CTDSPL2 MSTN FBN2 PRICKLE1 MYOCD TOB1 PARP1 CSRNP1 IL17RD TMEM108 SFRP2 NTRK2 CRB2 ZEB1 ARID5B FER RABGEF1 NODAL FZD1 SH2B2 SELENON NFIA TIPARP PRKCD HHIP CITED2 MYORG SPRED1 FBN1 PRKCB NDEL1 LTBP3 NPNT COL4A3 RGS14 SMARCC1 RBM4 PTPN2 CIDEA GNG7 CDK5R1 SLC2A4 EXT1 PLCB1 CADM1 SOCS3 SOCS1 ROR1 ZDHHC17 COL4A1 COL4A5 FAT4 LONP1 PTPN1 SIPA1L1 ADAMTSL2 CD2AP SLC9A6 TRIM71 STON1 EFNA4-EFNA3 ITGB3 SCX TXNIP PIK3CB KIAA0319 CCN1 RALB IL12A PIK3CD FGFBP3 CREBBP CDH3 RNF126 EPN2 FERMT2 TSG101 ADISSP STUB1 HSPB1 KANK1 PBLD GAB1 ZNF451 RTN4 RHOQ PTPN12 VPS25 APC RAC1 SLC31A1 BCAR3 PLCE1 CDH13 DLX1 SCUBE3 ADAM17 SCHIP1 PTPRR ZFYVE28 NEU3 JCAD VWA2 PIP4K2C CHMP6 ZBTB7A SLC2A10 MYO1C FUZ GPRC5A NGEF SFRP4 DUSP3 RAPGEF2 NCLN FLRT1 PTPRE NIBAN2 PHIP NPTN DDIT4 SIK2 MAGI2 SPRED2 ARID4A DKK3 ARID4B BRMS1L SHOC2 IDE TET1 ING1 CD8A SAP30 SIN3A BRMS1 TRIO PTPN3 PTPN18 PAK3 MMP2 XIAP PTN VTN UBE2D3 ERBIN ID1 ABI1 FURIN PTPRF RASA1 PTPRD TIAM1 KALRN VAV2 GDF9 ADRB2 REPS2 BAIAP2 AP3S1 PAK2 ARHGEF28 LEFTY1 GDF10
GO Biological Process	GO:0051960 Regulation of nervous system development	1.87443e-12	224	478	1.53682	PLXND1 CDKL5 PLXNA2 ULK2 SYNDIG1 METRN HES1 FXR1 PLXNA1 SLITRK3 BHLHE41 PLXNA3 LRRC4B NUMB BHLHE40 PLXNC1 HAPLN1 TIAM2 CHODL ZFYVE27 TIAM1 ACAN CLSTN2 HEY1 MAP6 DSCAM ULK1 SLITRK1 HES7 SLITRK4 SS18L1 NF2 HAPLN4 HELT PLXNB2 ZNF335 PLXNA4 SMARCD3 PTN RAPGEF2 RTN4 MACF1 YAP1 SEMA7A WNT7A NLGN1 BDNF ROBO2 SOX8 STAU2 RTN4R JADE2 CTNNA1 FSTL4 NTN1 DIP2B KDM4A ASPM MAP3K13 SEMA3A DLG1 KIFAP3 RARB BRINP1 XRCC5 RAB21 PSEN1 LRP2 MTMR2 ARHGAP4 DNAJB11 DLL3 TSPO NIN SLC7A5 EEF2K FZD3 TGFB1 PTPRS MEGF8 WNT2 PTPRZ1 EZH2 GLI3 RHEB LIMK1 LHX2 CXCL12 BMPR1A PITX3 NEURL1 ASPA ASIC2 CUX2 QKI VEGFA MAN2A1 DBN1 WNT5A STK25 TNR STK11 MYB SPP1 EGR2 OBSL1 IQSEC2 MYRF FLRT3 RNF6 RNF112 SMO DLL4 LDLR NSUN5 MAP1B RARA PPARG SYT4 WASF3 SPART EPHB2 KRAS IL6ST ARHGAP32 EPHA7 SEMA4F SKIL KIAA0319 TLR2 ITPKA AMIGO2 ST8SIA2 CBLN2 AKT1 CRABP2 CERS2 DUSP10 DLX1 CTDSP1 EGFR NTRK2 FEZF2 PTPRD LGI4 EPHB1 LRP8 IL34 KIT BRAF ACE KALRN TBC1D24 DISC1 TRIM46 HMGB2 SHH GPER1 LRTM2 GRM5 RGS14 LPAR3 ID4 LRRN3 DAG1 DAB1 HAP1 LIG4 LINGO2 DHX36 BAIAP2 LRRN1 AMIGO3 ANAPC2 CDH4 NRXN1 PLAG1 AMIGO1 ADGRB1 RGMA EPHB3 TRAK1 NOG EFNA5 PPP1CC SLIT1 SEMA4D RELN IL1RAP NTRK1 YTHDF2 LRRTM3 SMURF1 MTOR GDI1 BMPR2 CUL7 SKI KDM1A PRKCH SPEN BCL11A BIN1 DPYSL5 PRKCI TWF2 RUFY3 CAMK2B MAP2 NRDC SNW1 FGF13 BMAL1 PARD3 NPTN ELAPOR2 IL1RAPL1 PTEN SHTN1 AGRN L1CAM MCF2 SLIT2 DCC
GO Biological Process	GO:0099175 Regulation of postsynapse organization	1.90881e-12	93	155	1.96768	LZTS3 TANC1 ABHD17A LRRC4B TANC2 CDKL5 WNT5A ARHGAP22 IL1RAPL1 RHOG FYN STAU2 RTN4R DTNBP1 LZTS1 PAK3 DCX SENP1 PSEN1 CHMP2B NRCAM ZDHHC8 SYNDIG1 ZDHHC15 EEF2K PTPRS DVL1 NEURL1 ASIC2 PPP1R9B HSPA8 ASIC1 CUX2 NEDD9 DBN1 UBE3A RTN4 MARK1 PLPPR4 PTK2B GHSR MAP1B CC2D1A TRIM47 DCLK1 EPHB2 EPHA7 DOCK10 DGKB ITPKA ADAM10 PRICKLE1 AKT1 ASAP1 PTPRD WNT7A ELMO1 TIAM1 LRP8 NAE1 KALRN SHANK2 DISC1 ARHGAP12 CASKIN1 SEMA4C EFNA1 RAC3 NLGN1 PRNP DHX36 BAIAP2 CDK5R1 NECTIN3 NRXN1 GRID1 LRRK2 RELN IL1RAP PTPN1 DNM3 ARC ARHGEF15 NCKIPSD PPFIA2 CFL1 CAMK2B NGEF KIF1A ABI2 HOMER1 SIPA1L1 GRIN2B
GO Biological Process	GO:0045597 Positive regulation of cell differentiation	1.9347e-12	399	954	1.3716	PLXND1 CDKL5 PLXNA2 TESC METRN CSF3 IL23A FXR1 PLXNA1 ARHGEF2 TNFSF9 ZC4H2 MYOD1 PLXNA3 NUMB SOX5 PLXNC1 ATRAID CCN1 HAPLN1 TIAM2 BEND6 DAB2 CHODL ZFYVE27 TIAM1 IL34 ACAN GDPD5 MAP6 DSCAM AKIRIN1 MTURN TMEM64 SS18L1 HAPLN4 PLXNB2 ZNF335 KCTD11 PLXNA4 GDF10 NFKB1 ARNT LPL KDM1A IGF1 FERMT2 MEF2C SMARCD3 TGFB2 RGCC BLOC1S6 TGFB1 PTN EZH2 SFRP4 MMD AMBRA1 CALCA SMAD5 ACVR2A GLIPR2 SOX4 GDF5 MACF1 RARA ANXA1 MMD2 SEMA7A ZFHX3 MYOCD SFRP2 BMP6 KIT XKR8 FRZB TGFBR2 SMAD3 ATOH8 STAT5B RBM4 SART1 BDNF ADRA2C ROBO2 ZFP36L1 SOD2 CYP26B1 SOX8 SPAG9 PRKCH PIAS1 STAU2 JADE2 GPC1 AP3D1 NTN1 KDM4A ASPM PRKCZ CBFB ATP11A MAP3K13 GLI2 BRINP1 XRCC5 RFX3 RAB21 PKP1 LRP2 RCOR1 SUCO SIRT1 TSPO BRD1 NIN JAG1 SMAD7 HTR2A KLF5 SLC7A5 EEF2K FZD3 STK3 MEGF8 WNT2 PAX4 GLI3 RHEB LIMK1 CXCL12 NEURL1 SHOC2 ZMIZ1 ASPA KAT2A ZBTB16 CUX2 NEDD9 MAPK14 SMAP1 QKI VEGFA TENT5A MAN2A1 GHR DBN1 BCL6 HES1 ECT2 IL1RL2 STK25 RAP1A MAD2L2 PTCH2 STK11 MYB GPR68 SOCS2 EGR2 OBSL1 BTN2A2 MYRF EFNB2 UPF3B OVOL2 PCID2 ZFP36 RNF112 SMO PARP2 JUND ZBTB46 MAP1B PPARG AP3B1 EPHB2 KRAS LOXL2 IL6ST ARHGAP32 TESPA1 ABCB10 PWP1 SKIL TLR2 NUMA1 ITPKA PRKG2 FBN2 TCF12 SMAD4 TNFRSF11A CRABP2 ITPKB PARP1 SOX13 GDF7 DLX1 EGFR HTR2C CRB2 ZEB1 SAV1 FEZF2 PTPRD ABI3BP PPARGC1B FGF18 GDF6 LRP8 BRAF NBL1 ACE KALRN NAPEPLD TBC1D24 DNAI3 BRINP3 NLRP3 PKDCC DISC1 NPPC ADAMTS9 SLC9B2 IL15 SHH GPER1 SYK RET ZNF219 TMEM100 RAG1 MESP1 EEIG1 GDNF AXIN2 NPNT GRM5 RGS14 SIN3A WNT10B SYAP1 FOS SMAD1 HOPX LPAR3 NEUROD2 BCL2 ID4 ADAMTS20 TRIB1 DAG1 INSM1 DAB1 HAP1 LIG4 VWC2L CMKLR1 DHX36 BAIAP2 ANAPC2 CDH4 EGR3 SOX2 PLAG1 AMIGO1 TRAK1 PLCB1 SETD3 ZNF703 EFNA5 SOCS3 ZBTB7C SOCS1 FFAR4 PPP1CC NAP1L2 NF2 ISG15 SEMA4D RELN SMURF1 MTOR BRINP2 OPA1 GDI1 BMPR2 CEBPD CEBPA ACIN1 CUL7 EDN3 SCIN PROM1 LMO3 SPEN GSK3B ZNF268 NKAP BMPR1A CYP27B1 VDR GCNT2 FBXO5 ACVR2B PROC CTH BCL11A NCOA3 MED1 PRMT1 SLC6A6 RIN2 PLAAT4 BIN1 RIPK1 SDCBP YAP1 AKT1 DUSP10 HAX1 SCUBE3 FZD1 F11R RUNX1 DDR2 LMOD3 PRKCI HMGB2 FADD LTBP3 FAXDC2 VSTM2A ZNF16 ETV4 SLITRK1 CTNNBIP1 PCP4 BCL9L DMD NME2 TWF2 CD24 RAB7B MCUB RUFY3 CAMK2B NRDC THPO SNW1 PTPRZ1 RAPGEF2 MTCH2 CREBL2 TRPM4 OLFM1 BMAL1 NIBAN2 RPTOR CARM1 BOC NTRK2 AKAP6 NPTN NRG1 GPRC5B NFKBID IL1RAPL1 PA2G4 SHTN1 WNT7B TCF4 L1CAM DPF1 HGF ARID1B ACTB SMARCA2 NRCAM LAMB1 LAMA1 SMARCD2 PPARD NID1 ARID1A PHF10 VHL LAMC1 SMARCC1 LAMA2 FGF20 FGF8 NGF SLIT2 IL6R RPS6KA3 MAPK11 MAPK12
GO Biological Process	GO:0072657 Protein localization to membrane	3.04229e-12	293	664	1.44712	EHD3 SEC63 ANK1 GPC1 NHERF2 GRIPAP1 TTC7A PALS1 DLG1 GPC4 TM9SF3 DLG3 TESC TSPAN15 STX1B TIMM13 PICK1 SAMM50 TM9SF1 ARFRP1 UBL4A ZDHHC15 RAB11A ZDHHC2 LIN7B SGTA ATP13A1 SEC61B EHD1 NUP155 ASB3 SPTBN1 RAMP3 PHAF1 LRRC4 EFR3A DLG4 FLOT2 TIMM10 ZDHHC4 NACAD VPS37B STAC2 GOLPH3L SRP9 STAC ANK2 GOLGA7 DLG2 ANK3 SRP19 ZDHHC7 ZFYVE27 HYCC2 GRIP1 TSPAN33 ZDHHC1 ARL5A COX18 HPS6 RAB8A VPS37C ARL13B TRAM1L1 SRP72 ZDHHC14 ZDHHC21 PACS2 GPC6 MAGI2 AGRN NACA SGTB TCAF1 ZDHHC18 ZDHHC11B GET4 ZDHHC8 ASAP1 BID EPHA3 WNK1 REEP1 ATP1B3 STX7 HSP90AA1 MADCAM1 MIEF1 TIMM9 GGA2 CSK CEMIP TGFB1 PTN CPE MTCH2 CCDC88A SCP2 RAP1A TNFAIP6 IQSEC2 EMC3 NCLN MACF1 EMC4 EMC8 NMT1 MTCH1 NPC1 ERBB2 CD53 EGFR LAMTOR1 GPR158 RAB6B RRAGA BRAF KCNB1 GPER1 TRMT10B ARF6 RAB8B PTPN9 STX8 TMEM126A BCL2L1 SH3PXD2B DPP10 MIEF2 FLNA MYO1C SMURF1 CD24 CACNG3 ADAM22 FYN NRXN3 CYP46A1 ATP2C2 PRKCZ EXOC5 FERMT2 PKP1 SSH1 CAPN3 PALM CRKL SEC23A CHRDL1 PLAT AKT2 CLIP3 RAB3A SLC1A1 DVL1 RAB11FIP2 LGI1 PPP1R9B GLRB DDX6 EPM2A SSR3 PIKFYVE VAMP4 RHOQ LYPLA1 GHSR SLITRK3 HPCA GPSM2 PACSIN1 FRMD8 NGDN FGF13 OLFM1 LAMA5 AP3B1 LARGE1 DENND4C ADAM10 PREPL PRKG2 KIF2C SNAP47 C1QL2 TMEM108 PIK3R1 OGT LYPD1 RILPL2 SLC7A11 VPS26B TIAM1 DHRS1 RER1 DMTN SPTBN4 SQSTM1 PKDCC ADORA1 PRKCI GRIK2 TTC8 DCHS1 NETO1 TUB CACNG2 CRK NSG1 MFF CPLX1 NLGN1 P2RY1 GABARAP NETO2 NPTX1 PRNP NBEA DAG1 CDK5R1 NECTIN3 NRXN1 GRIN2A KCNIP4 KCNJ11 SHISA7 RILPL1 CLN3 SHISA6 RELN FRRS1L ROCK2 TMEM88 ATP2C1 AP3D1 PICALM ACTB PPIL2 PGRMC1 STX4 IKBKB TSPAN14 RANGRF RAPGEF2 ITGA4 RAB3GAP2 OPTN RAP2A GGA3 ABHD17A VPS4A NUMB TMBIM1 PDPK1 AKT1 EPHA2 PIP5K1A DAB2 RABGEF1 F11R RAPGEF6 CLASP2 SCN3B CNPY4 RAB26 TSPAN5 BBS1 RAB6A RHOG GAK AKAP5 CHM GDI1 EPB41L3 CAV1 ARL6 KCNIP3 SIL1 DPP6 EPHB2 MAP7 PARD3 TIMM8B CACNB2 CACNB3 KCNB2 MYO5A VAMP2 TIMM8A SDCBP TAOK2 PRKCH PRKCE
GO Biological Process	GO:0048167 Regulation of synaptic plasticity	4.23155e-12	125	231	1.7746	NCDN LZTS1 SCGN RIMS1 ERC1 JPH4 CRHR2 FXR1 VGF PLK2 JPH3 SLC24A2 SYAP1 CALB2 RIMS2 GRIN2A ERC2 SHISA7 SHISA6 ARC SHISA9 GRIN2B STX4 CYP46A1 STAU2 RASGRF1 PRKCZ PSEN1 SSH1 ITPR3 ABL1 SYNGR1 CHRDL1 ZDHHC2 RAB3A PTN SLC1A1 NEURL1 KAT2A MPP2 RASGRF2 DBN1 UBE3A TNR KMT2A PAIP2 PTK2B EGR2 STAU1 IQSEC2 ATF4 MAP1B RARA DLG4 SYT4 EPHB2 LARGE1 KRAS UNC13C ITPKA SNAP47 SLC4A10 SNCA CPLX2 NTRK2 GRIA1 ADCY8 KIT DGKI BRAF KCNB1 ACE PDE9A SQSTM1 ADORA1 GRM2 GRIK2 ADCY1 NSMF NETO1 PRRT2 RAB8A NSG1 GRM5 RGS14 DRD5 NEUROD2 PRNP DAG1 NPAS4 BAIAP2 ANAPC2 F2R ADGRB1 NOG DRD1 SORCS2 PRKAR1B CLN3 RELN CD2AP APP YWHAG AKAP5 SYT7 SCTR MEF2C GSK3B PICK1 CPEB3 RAPGEF2 TSHZ3 EIF2AK4 ARF1 YTHDF1 NPTN SHANK2 FAM107A MCTP1 PPFIA3 SIPA1L1 VAMP2 GRIN1 CAMK2B CNTN4
GO Biological Process	GO:0051640 Organelle localization	4.3851e-12	285	644	1.45132	MAD1L1 BAIAP3 STARD3NL SPDL1 LSG1 DTNBP1 AP3D1 FBXW11 PICALM CLASP1 DNM2 STX7 NDC80 XPO1 STX1B SYNDIG1 STX4 RAB11A SPG11 KXD1 STX1A TMEM106B DNM1 ARHGAP21 NUP88 C17orf75 STX2 PLEKHM2 CENPF STK11 TEX14 GPSM2 ATG14 AKAP9 MYO5C ACTR10 RAN AP3B1 SPIRE1 BICDL1 STX11 NUMA1 UNC13C NUSAP1 PREB AP1AR USO1 RHOT2 CENPC SYBU PARD3 ARFGAP2 COPG2 GPSM1 LMNA SPATA17 ABRAXAS1 TRIM46 CLASP2 FYCO1 PDZD8 ABRAXAS2 BORCS5 HPS6 NDEL1 MYO5B KIF5C CEP120 NMD3 STX8 TSNARE1 HAP1 GRAMD2A LMNB2 FAM91A1 STX19 COPG1 TRAK1 INSC TMEM201 BORCS6 MYO5A DNM3 SDAD1 UNC13B CHAMP1 SPOUT1 DCTN1 SPIRE2 ARFGAP3 PKD1 IFFO1 WIPI1 CDC23 SIRT1 VAPA BLOC1S6 TTK STK25 COPS5 KIF25 SYTL2 FNBP1L ATP13A2 SPC24 SKA3 PLK1 RAB8A CDK1 UBB TMED10 AURKB SKA2 BLOC1S3 CALM1 MTOR FGR CFTR SPAST SYNE2 CROCC SPHK2 NTN1 ASPM PRKCZ SYT1 AP3M2 TSG101 MLH1 PSEN1 CADPS2 CHMP2B NUDC MYH9 PABPC1L ASIP NDRG4 RAB3A PTGDS KAT2A NAGLU TFG ACTR3 ITGA4 MARK1 ESYT2 PCDH17 UBE2B SEC16B ZWINT IL13RA2 CHMP2A EXOC4 MAP1B SYT4 GRP AGTPBP1 SPRY2 BIN1 ESYT1 PDPK1 DEF8 SNCA CPLX2 CHMP7 TERF1 ATM LAMTOR1 FEZ1 FER RABGEF1 FMN2 SYN2 TPRG1L ESYT3 KCNB1 CTBP1 CADPS SPDYA SPRY1 SUN1 SYK TUBA1A MAP4K2 PTGDR SCN11A NLGN1 ADORA2B MOS DAB1 CHMP6 PPFIA3 AP3S1 SLC2A4 SAPCD2 PCLO SLIT1 CLN3 LRRK2 BTBD8 MYO1C DMD PLIN5 CHMP1B NSFL1C UBXN2B SPAG9 CUL3 RIPOR1 KIF1B RIOK2 CDH3 DLG1 RNF13 PIBF1 ZW10 SNAP23 NEFH TRIP11 FAM83D ARMC1 GBF1 ECT2 CENPA RPS15 SDC1 VPS4B PEX1 ACTN4 MAP1S VPS4A APC TOR1A SDCBP PPFIA2 KIF2C BICD1 KIT DYNC1I1 SNF8 RACGAP1 CDT1 PDCD6IP MAP6 APOLD1 PACS2 LAMP1 MAP2 SMPD3 ARL6 KIF1C KIF1A MGARP BBS7 RALB SHROOM2 TANC2 PTEN CFL1 RMDN1 NRXN1 TRAPPC3 EXOC5 MARK2 EXOC1 SNPH MLPH DLGAP5 ESPL1 DSN1 TRAPPC8 TRAPPC10 TRAPPC9 ZWILCH EXOC3 TRAPPC5 TRAPPC6B TRAPPC4 TRAPPC2B KIFAP3 IRAG2 PIK3CD BRSK2 RAB6A OPA1
GO Biological Process	GO:0051056 Regulation of small gtpase mediated signal transduction	4.47472e-12	166	332	1.63973	RTN4R SH3BP1 DENND3 CADM4 SHOC2 GIT1 TNFAIP1 KCTD10 ARHGEF2 MCF2L STARD8 STARD13 SPRY2 DENND4C ARHGAP24 GIT2 LPAR4 ARHGAP25 ARHGEF3 SPRY1 F2RL1 DLC1 SPRY3 AKAP13 NET1 DENND4A F2R SPRY4 DENND4B ARHGEF28 ALS2 DAB2IP IGF1 LZTR1 MET CSNK1A1 MMD2 RALGPS1 SLIT2 OGT F11R ARF6 NTRK1 RASGEF1A CYTH3 PIK3CB RASGRF1 PSD ARFGEF1 RAP1GAP ADCYAP1R1 GMIP MYO9B CRKL SOS2 PPP2CB SIPA1L3 CHN2 RAPGEF1 GBF1 CYTH1 RASAL1 ARFGEF3 BCL6 SOS1 SSX2IP TRIM67 PREX1 ARFGEF2 IQSEC2 AMOT CHN1 RAP1GAP2 ARHGEF11 EPHB2 KRAS GARNL3 ARHGAP20 ARHGAP29 ERBB2 ITPKB IQSEC1 PSD2 TIAM2 RIT2 CYRIB RABGEF1 PSD3 TIAM1 DGKI SH2B2 RACGAP1 FBXO8 TAGAP MAPRE2 CRK RALGAPB SCAI RASA3 SEMA4D RALGAPA2 RELN ARHGEF12 SRC STMN3 SIPA1L1 LPAR1 ADGRG1 PRAG1 SGSM3 CUL3 RIPOR1 PICALM ABL1 KANK1 FOXM1 MAPKAP1 TEK KBTBD7 STAMBP ARRB1 ITGAV ARHGDIA RABL3 ARHGAP12 GABARAP BCR CD2AP MAP4K4 TGFB2 RTN4 NGF ABL2 AUTS2 SQSTM1 ARHGAP31 TRIO ARHGAP6 NGEF ARHGAP10 ARHGEF10L ARHGAP4 ARHGAP5 MCF2 DNMBP ARHGAP21 ARHGEF17 RASGRF2 ECT2 PLEKHG3 FGD3 ARHGAP22 ARHGAP32 ARHGEF4 RAC1 FAM13A FGD4 RHOF KALRN VAV2 PLEKHG5 SPATA13 ARAP1 SRGAP3 ARHGEF15 ITSN1
GO Biological Process	GO:0048813 Dendrite morphogenesis	5.43256e-12	89	148	1.97211	NEDD4L LZTS1 LZTS3 TMEM106B ABITRAM BTBD3 DOCK10 HECW2 SDC2 CTNND2 TANC2 MAP6 KNDC1 SS18L1 RAPGEF2 RAP2A WNT7A FYN STAU2 DTNBP1 PICALM PAK3 DCX RAB21 RBFOX2 ZDHHC15 EEF2K PTN DVL1 SLC11A2 CUX2 PHACTR1 DBN1 UBE3A STK11 KLF7 OBSL1 SYNE1 CC2D1A DLG4 DCLK1 EPHB2 ABI1 ITPKA TET1 RERE TAOK2 PTPRD EPHB1 TIAM1 LRP8 KALRN SHANK1 TBC1D24 ELAVL4 HPRT1 EFNA1 NLGN1 DSCAM DHX36 BAIAP2 ANAPC2 CDK5R1 EPHB3 TRAK1 LRRK2 RELN DNM3 ARC MAP2 CUL7 PPFIA2 DPYSL5 CFL1 SEMA4D CDKL5 CAMK2B CTNNA2 NGEF SEMA3A GSK3B KIF1A ABI2 MINK1 CELSR2 NSMF IL1RAPL1 PTEN SIPA1L1
GO Biological Process	GO:0000278 Mitotic cell cycle	8.29157e-12	405	979	1.35668	MAD1L1 MRE11 NCAPH2 SPDL1 MYO16 FBXW11 CLASP1 TUBE1 MCM6 BRINP1 NDC80 ORC1 ZW10 ANAPC5 CDC23 EFHC1 MYBL2 CDC25B CEP192 POLA1 CENPI CENPT RBL2 NBN DCTN6 PPP2CB TUBB4A CCNE1 CCNP FSD1 BABAM1 DUSP3 ANAPC15 CDKN1B FBXO5 MCM3 CCND3 TTK ECT2 PHF13 CENPF MYB CCNI NEK6 TEX14 NCAPH GPSM2 ZWINT TUBA1B STIL CKS2 CDKN1A EREG TUBGCP3 DLGAP5 TUBA4A TUBGCP6 CDKN2D STK33 PSME3 MYH10 CCNA1 ROCK2 CDK4 HUS1 SMC2 TUBB2B NUMA1 NUSAP1 NEDD1 JTB CENPC PLK2 IQGAP2 CCNB3 MKI67 CCNO CCSAP RHOC FBXO43 MITD1 GPSM1 RACGAP1 CCNF BRINP3 SPATA17 TGFA ABRAXAS1 CLASP2 TOPBP1 SPDYA VCP SKA3 ABRAXAS2 NDEL1 PLK1 CDT1 TUBA1A KIFC2 CDK2AP2 AFAP1L2 CRADD AVEN PDCD6IP CDK1 NME6 MTBP CFL1 ZWILCH UBE2C CCDC57 ANAPC2 CDC26 POLE AURKB GAS1 GINS3 SKA2 TUBA8 MYBL1 KLHDC8B PABIR1 TUBB4B INSC ANAPC7 EME2 WDHD1 BRINP2 CHAMP1 CENPW DCTN1 MAP10 CDK11B TUBB8 PKD1 IGF1 MNAT1 FHL1 CDK14 WNK1 KIF2A PTPN3 JADE1 TPX2 TFAP4 SIRT1 PDGFB RGCC RAB11A CCDC61 UBE2S AMBRA1 FOXM1 E2F3 EDN3 KIF25 SBDS PKMYT1 MEIS2 CDC73 USP44 KLF4 MYC NABP2 SDE2 ETAA1 INIP NEK7 CENPJ SASS6 NAE1 DACT1 E2F7 WEE1 RRM2 PTEN KLF11 ATR RCC1 FLNA TFDP1 MCIDAS MBTPS2 TACC3 BID RTF2 PIAS1 CUL3 YTHDC2 MTA3 EML1 ZFYVE26 CHFR NLE1 SMARCD3 CHMP2B ZMPSTE24 ABL1 RBBP8 SMPD3 FZD3 TGFB1 PPP2R1A RPA3 EZH2 LIPA LZTS2 FGF8 HSPA8 HES1 MIIP SYF2 RNF2 ECD CIT NDP BTN2A2 PCID2 KCNA5 SNX9 CHMP2A ANXA1 ESPL1 SPRY2 RPS6 TACC2 KIF20B PRICKLE1 CUL4A CYP1A1 APP ARF1 CTDSP1 UBA3 EGFR CHMP7 TACC1 NFIB EDNRA USP16 CUL4B FBXW5 CALM3 NFIA DDR2 TPRA1 SPRY1 DYNLT3 E4F1 RGS14 SIN3A WNT10B PKIA INSR PLRG1 BCL2 ID4 STAT5B CTDSP2 CHMP6 ATAD5 SNX18 CACNB4 PLCB1 FOXO4 PBX1 ZFP36L1 SAPCD2 CALM1 TRIM71 CHMP1B FOXN3 NSFL1C CKAP2 DGKZ ADAMTS1 UBE2E2 UBXN2B FIRRM SPAST PARP3 CUL7 RIOK2 DLG1 PIBF1 UIMC1 NUDC ZNF268 AAAS CDC7 TTC28 STAG2 FBXO31 GBF1 SMC3 RANGRF CUL9 KIF20A NEK4 IL1A CENPA SPTBN1 STAG1 PKD2 CPSF3 VPS4B NRDE2 OBSL1 STAMBP XRCC3 GNAI1 INO80 MAP1S RAN ANKRD17 VPS4A APC TAOK3 RINT1 SDCBP HECW2 USP8 TBCD RPTOR AKT1 KIF2C RHOB DYNC1LI1 ATM TAOK2 ANK3 EIF4E ADAM17 TRIM36 LSM11 NSMCE2 NPM2 PCNT DBF4B BROX REEP3 ARF6 FAM107A RFWD3 REEP4 USP47 SLFN11 ANGEL2 BRSK2 CRLF3 ANKLE2 PIDD1 RAD51B CEP97 RPS27L L3MBTL1 DRG1 PLK5 DUSP1 RASA1 PHIP PRMT2 KIF15 PPP2R2D RMDN1 DPF1 HGF ARID1B EXOC5 ACTB DNM2 SMARCA2 MAEA EXOC1 CDC34 SMARCD2 PPP1R9B BCL7A TENT4A RAD50 BCL6 ARID1A YEATS4 PHF10 EXOC4 SPC24 ANAPC10 ANAPC16 SMARCC1 AURKAIP1 EXOC3 PPP5C CUL1 BCAT1 CDKN3 UBE2I CUL2 MAD2L2 CLIP1 DCTN3 PRKCB TNKS CTDNEP1 KMT5A PPP1CC
GO Biological Process	GO:0007420 Brain development	8.51301e-12	339	795	1.39842	MAOB ACTB FGF9 GNB4 MAPKAP1 SYNGR3 LDHA CALM3 ZNF148 CKB CCDC14 BASP1 CALM1 TACC3 CNTN1 FBXW11 NRCAM CHD8 MEIS3 PBX4 LHX6 AKNA GIT1 RTN4 VAX2 SOX4 SOX15 BTBD3 RTN3 MEIS2 EMX1 TACC2 AMIGO2 GIT2 RTN1 MEIS1 TACC1 CNTN5 NFASC PBX3 CEP120 CDK5R2 AMIGO3 CDK5R1 SOX2 AMIGO1 SOX1 CEND1 PBX1 ZNF335 WNT2 SLIT2 WNT7A SHROOM4 SEMA3E DSCAML1 KDM1A FYN ATP1A2 MNAT1 DNAH5 PHLPP2 RTN4R SYNE2 SEZ6 SPHK2 ASPM EML1 NDST1 CSNK2A2 PALS1 GLI2 NOTCH3 PLXNA2 RARB DCX TULP3 BRINP1 PSEN1 LRP2 ATRX WDR47 POMGNT1 XRN2 KDM2B WHRN ABL1 CRKL CCDC134 RBFOX2 NIN SMARCA1 ZNF423 RPGRIP1L BLOC1S6 FZD3 APLP1 NAPA PTPRS MAST1 MTPN EZH2 GLI3 SLC1A1 LHX2 CXCL12 BMPR1A FGF8 PITX3 SLC6A4 KAT2A NAGLU PPP1R9B CWH43 HSPA8 SLC1A2 CORO1C PHACTR1 MDGA1 NME5 WNT5A HES1 FXR1 PLXNA1 FOXP1 HTRA2 OTX1 SOS1 TNR UCHL5 B4GALT2 EGR2 TTC21B WNT1 UPF3B MED1 CITED1 BCL11B KDM4B SMO KCNC1 FGF13 NSUN5 MAP1S PLXNA3 RARA DNAJB1 RAN KDM6B DCLK1 EPHB2 LARGE1 KRAS NUMB WNT2B ARHGAP32 AGTPBP1 EPHA7 AKIRIN2 FAIM2 SCN2A DAB2IP ANP32B TUBB2B IFT172 SEMA7A BBS7 ANXA3 GAS8 APP RERE CELSR2 GDF7 SLC4A10 DLX1 CNTN4 TMEM108 SFRP2 EGFR NFIB NTRK2 ZEB1 CELF1 ATM FEZ1 KIRREL3 DIXDC1 SLC7A11 GPR158 FEZF2 EPHB1 GRIA1 NODAL LRP8 SSBP3 FANCC GART ELAVL4 DISC1 INHBB STK36 EOMES TGFBR2 NEUROD6 SHH SUN1 KIF27 PTCHD1 TTC8 HPRT1 KCNC2 FRS2 NDEL1 CRK TUBA1A SEMA6B C2CD3 MFSD2A SEMA4C ATF5 SIN3A ARL13B RAC3 UBB FOS SMAD1 DCLK2 ALK NEUROD2 BCL2 KNDC1 ID4 NEGR1 MACROD2 CLP1 FUT10 DAB1 HAP1 SPTBN2 BBS1 FUT1 BNIP3 KCNA3 KCNA2 SSTR2 EXT1 EPHB3 PLCB1 ABAT NOG PCDH9 POU3F2 DRD1 IMMP2L POU3F1 NRG3 NF2 BCR SLIT1 DYNC2H1 SECISBP2 LRRK2 RELN APOD PCDH18 PAX5 FAT4 NCOR2 PLXNB2 POU3F4 FLNA SLC6A17 PGAP1 SRC LPAR1 LDB1 POU3F3 MAFB MACO1 ADGRG1 PLXNA4 TRNP1 GDF10 SRD5A2 SSTR3 CCDC39 CLN5 NPY FOXP2 CNTNAP2 ROBO2 WNT7B CTNS SEMA3A GSK3B LAMB1 EFHC1 ZMIZ1 ABCB6 CENPF PPT1 NARS1 UFC1 NDUFS4 TRAPPC9 UGP2 ARNT2 COL4A1 ANAPC7 MYO16 CTNNA2 FGFR2 CIC RAPGEF2 CHD5 STIL TTBK2 MGARP MINK1 EPHA5 NLGN4X SHROOM2 SKI DLC1 METTL3 DDIT4 PTEN NRXN1 NCOA6 CCDC85C CA10 FZD1 NR0B1 GRIN1 GRIN2A GRIN2B PHGDH PITPNM1 UBE3A
GO Biological Process	GO:0009056 Catabolic process	1.59289e-11	1051	2888	1.19346	SLC6A7 USP36 CSNK2A2 CTSK FZD5 RHBDD2 VPS41 UPP2 MYLIP PSMB1 CYP24A1 SAMD4A DERA UBR2 RNASET2 TIMP2 CYP46A1 CLEC16A MTREX PSMA4 ERCC8 NEDD4L GALC CUL1 RC3H2 ATG5 PFKP PKM HYAL2 PSME4 FUNDC1 WIPI1 LNX1 CHFR PLD1 KLHL20 EXOSC5 GPR137B PIK3C3 TIGAR TNRC6C ITCH TOLLIP UBE2D4 MOXD1 SESN1 PCNP GSK3B RNF13 BCKDHB ULK2 RRAGB HADHA HBQ1 HUWE1 ACOX3 ACHE MMP2 SMOX NSFL1C XRN2 ANAPC5 NOS1 MAEA TNRC6A HECTD1 RFFL ECHDC1 CDC23 ACOT7 CDC34 RNF215 DEPDC5 TIMP3 PNPLA5 PNPLA3 TNRC6B KCTD17 RBX1 PYGL PSMC6 PSMA3 PSMB5 PSMA6 TRPC4AP CTSZ PSMA7 TRIB3 LIPG RNF125 ATG4A CCDC22 PGK1 GLA RUBCNL UGGT2 MMP15 AXIN1 NPRL3 USP10 FBXO31 STUB1 CTSH FAH DECR1 MTMR9 UBXN8 RNASEH2A DMAC2 DNASE2 ZC3HAV1 PSMA2 GCK UBE2R2 EXOSC3 FBXW4 CUL2 UBE2S PSMD11 TNFAIP1 MANBA UBE2D3 TRIM2 FBXW7 UBE4A AMBRA1 KCTD10 CYP27B1 LTA4H GAPDH TPI1 RAB23 FBXL4 DNPH1 TENT5A NUDT12 TENT4A CNOT6 UBE3A ARMC8 XRN1 BCHE FXR1 PCYOX1 ELAPOR1 RNF19B FBXO2 FBXO6 PLA2G4A ACADM HMGCL GALE ABCD3 UBE3D RNF146 FBXL5 UBE2B RAD23B ALDH6A1 NRDE2 IDE EXOSC8 SPOP TENT4B ZCCHC17 PRDX4 ATG101 EXOSC9 RNF114 UPF3B NT5C ATG4C GPCPD1 RBCK1 PSMB2 PRDX5 ATG14 CANX FBXL12 WDR24 FBXL16 RNF6 IVD PSMA1 DDA1 EXOSC2 ATG4D SESN2 UBE4B GGT7 HACL1 PSME3 VPS25 NDFIP1 SELENOS TBC1D14 LPIN3 RNF128 HSD17B4 PUM1 DAGLA SYNCRIP SNX14 NT5E OS9 FBXL8 DNAJB2 CALCOCO2 SMPD4 UGGT1 GAD2 YME1L1 ENPP2 PNPT1 FBXO11 FASTKD1 HECW2 HERC5 CNOT6L SDSL VPS37B SORD ETFA ABHD2 DET1 COPS3 RMC1 RPTOR WDR45B PFKL PGD AZIN2 PSMA5 COP1 OAZ3 UBXN4 PLA1A CISD2 LIX1 FBXL17 FEM1C RNF145 RMND5B HMGCLL1 PNRC1 RNF217 C9orf72 FBXO10 AUH REXO4 NRBF2 PAOX YTHDF1 ALDOA DCP1B VTI1A QDPR AMN1 EPG5 ARK2N ATG10 PAN3 PFKM CARHSP1 GDPD1 ENPP3 RRAGA SH3RF2 SUPV3L1 HK1 TYSND1 EXOG CPT2 WIPI2 TENT5B RNF166 SNF8 PSMD4 ATP13A2 HK2 UBR1 AMFR NAE1 UBE2J2 PDE9A UBQLN4 VPS28 SQSTM1 FBXL13 PSMC2 FBXO27 AMDHD2 NEU3 UBXN1 OMA1 AGL RNF149 GNPDA2 WDFY3 FYCO1 ASB5 RNF180 ERAP1 PEX2 FASTK TMUB1 UBAP1 VCP DEPP1 NEMF PRDX3 SMPD1 TMEM41B TRIM68 ACER1 ECI1 VPS37C ATG4B AXIN2 HINT1 DFFB RNF150 GABARAP UBB GAA FBXL14 USP19 RAB43 LVRN RNASEH2C COMMD1 ABCD2 GPR137 TRIB1 NUDT4 RNF213 UBXN2A KLHL15 CTSF ANGEL2 UBE2C SPSB4 LPL TMEM39A RNF152 ACER2 ULK1 FBXO39 ARIH2 PNPLA2 GLDC EXOSC4 SAMD4B EDC3 CALR SHARPIN DCTPP1 ZNRF2 YOD1 FBXL6 NPLOC4 CNOT10 ABAT ZNRF3 UPP1 FAF1 UBE2L3 YTHDF3 NUDT17 PDE2A ISG15 UBQLN2 DPYD NHLRC3 KCTD21 PNRC2 FHIT LONP1 NUDT11 PIK3R4 SIAH1 GM2A ENTPD4 ATG7 BCO2 ENPP1 HIBCH SVIP WWP2 YTHDF2 NUDT16 MMP17 SMURF1 MTOR LTN1 SMG5 NT5M HBM TRIM71 GPX3 GALT FIS1 UBXN2B SIAH3 EXOSC6 GPX1 CTSO OTUD7B FBXO17 DCP1A TSG101 CAMKK2 APC FURIN CTRL ARNT ATM BRSK2 ENPP4 CYP26B1 MPO RHBDF1 PKD1 CSDE1 MRC2 RNF216 DCN IGF1 CUL3 TSPAN17 THRAP3 GPC1 PDE4A ELAVL1 ATXN3 RNF126 PABPC1 ZFYVE26 FBXW11 MGLL FAP NRDC SENP1 DNM2 KEAP1 CNOT4 XPO1 TUT7 CHMP2B MGST2 KHSRP FUS EFNB1 DLD TF ALKBH5 CAPN3 CRAT CYP26A1 SIRT1 TSPAN15 CIRBP TRIM9 SPTLC2 APEX1 FAM83D UBL4A SMPD3 SPG11 UBR5 SGTA PIAS4 TGFB1 LSM5 SEC61B ABCA2 ERLIN1 ATE1 CPEB3 CASC3 WFS1 HSPA8 ANAPC15 IL10RA BIRC2 ALDH2 CDKN1B MAN1A1 GPLD1 HBS1L QKI CSNK1A1 HTRA2 SUMO1 NFE2L2 MAD2L2 LEPR NT5C1A ECE1 CTSD SPP1 SOCS2 PTK2B TARDBP LYPLA1 TRIR OPTN AGO2 NQO2 UROD METTL16 ZFP36 KLHDC10 CBFA2T3 SNX9 PXDN CHMP2A ZC3H4 PPT1 RIDA EPHB2 HSPBP1 EIF2S1 VHL GSTM1 TRIM45 AGO4 TUT4 PNPLA8 AKIRIN2 AGAP2 DHX9 ALDH1L2 DAB2IP RIPK1 DBT ATRAID ABI2 PRICKLE1 CUL4A TMX1 SLC27A2 TOB1 EIF4A3 AKT1 RHBDD1 ABHD10 SNCA PLK2 KLHL3 PLA2G7 VIP EGFR NIPSNAP2 OGT SNX12 CHMP7 MTDH EIF3H GSTO1 HNMT ADRA2A SCOC GLYATL2 CUL4B FBXW5 KCNE2 ACE GPSM1 CYGB CCNF ELAVL4 TRIM17 BDH2 WDR82 ANAPC10 LSM6 TENT2 DCAF13 NUDT5 DACT1 HPRT1 CASP7 ZFYVE1 BTRC ANAPC16 MIDN RAB26 GDNF TSPAN5 PCSK9 ADRB2 PRKCE TMEM126A BCL2 PTEN SMPDL3A DHX36 CHMP6 CIDEA ANAPC2 CDC26 ACSF3 ACOT4 UBE2N PACS2 TBK1 PLA2G6 ZFP36L1 BCAP31 PPARA LIN28B SF3B3 AKR1C3 ANAPC7 SULT1A2 HNRNPAB KLHDC1 HSD17B11 CALM1 NBDY STK38L CERS1 GET4 CHMP1B EGLN2 NUDT18 GPIHBP1 GCLC CYP51A1 CALCR MLXIPL FYN MAN2B2 PIAS1 CUL7 PIK3CB TRAF3IP2 HAGH HDAC4 MAOB SCARB1 PDE8A MKRN2 MLH1 FMO4 TRAF4 DNAJC10 MCCC1 BRINP1 PSEN1 ZMPSTE24 WDR47 ADAMTS2 EDEM2 PABPC4 ABL1 ARSA TSPO SGSM3 TM9SF1 NTSR1 SRPX HTR2A SUPT20H MAPK3 LONP2 SLC7A5 CEMIP RAB2A PPP2CB BNIP3L MAN2B1 DENND3 BCAT2 PDE4C NOD1 TMEM106B TRDMT1 LIPA ACBD5 GIT1 GALK1 NAGLU PPP6R3 PRPF19 PPARD PEX7 EPM2A PDE10A CUL9 PDE8B ARSB PDE4D CBLB PLCH1 GPD2 PDE1A EVA1A PLCD4 PLCL1 DNAJC16 EDEM3 UCHL5 TMEM9 KMO AKR1A1 STK11 CNR1 STBD1 LDAH GDA TRIM67 VPS4B SLIRP SEC16B ETF1 ADRA1A TRIM24 PDE1B WNT1 GGA3 THRA SDF2L1 RAB2B LDLR LSM7 STK33 PGPEP1 LSM4 PNPLA7 RGN MGAT1 VPS4A PIK3C2B SPART PLAAT4 CTIF IAH1 CLOCK CEMIP2 AGTPBP1 EGLN1 RNASEL USP44 TOR1A HINT2 ADAM10 FNBP1L CYP1B1 PLCE1 USP8 LARP1B NAAA ETFBKMT DIAPH3 CYP1A1 BCAS3 NPC1 SLC16A3 ARK2C SMAD4 ADAM15 EPHX1 VPS54 VGLL4 NCEH1 BHMT CYP39A1 GNA12 TMEM168 MTCL2 LSM14B ACAD8 LPCAT1 USP25 LARP1 AIFM1 PHKG2 PAFAH2 DEDD SLC2A6 VPS11 PGLYRP2 NAPEPLD PLCD3 DISC1 ADORA1 IFI16 PLB1 MFSD8 FBXO8 SHH TMEM74 HGSNAT ARMC3 CRYL1 FAAH2 GPT2 NUDT13 TPP1 SMAD3 SLC27A4 LPO RAB8A SPATA33 GPD1 ATG16L2 PAFAH1B2 DDIT4 MFSD2A ABHD15 CPT1C PGM2 WNT10B GUSB NUDT9 ALK RBKS PDE7B RGS19 BPGM PPP1CA SMARCC1 NMNAT1 HAP1 MTLN BNIP3 PLAAT3 DPP7 TBL1XR1 ZHX2 PLD6 PJA1 ZBTB20 ADGRB1 RGMA EXT1 PLCB1 SLC35D3 GRIN2A PDE4B PLCD1 LIAT1 SECISBP2 CLN3 LRRK2 ZKSCAN3 CLPSL2 SLC6A17 SRC CD2AP INPP5F PRMT6 L3MBTL3 ASAH2B LRCOL1 PDE7A RIMOC1 VDAC1 PLIN5 PLCXD2 NICOL1 DPP3 IKBKE SRD5A2 KLF1 SLC4A4 HSP90AA1 MAGOHB WNT5A ABHD17A APP TPCN2 EFNA1 ATP6V0A1 WNK1 LZTS1 RNF4 HIPK2 KDM4A PTPN3 SREBF1 PPP2R3A RBM7 LAMP3 PKP1 SCFD1 HNRNPC HM13 CST3 MTMR8 ELOB ZDHHC2 EIF3E AKT2 CAV1 PRKAG2 DVL1 MTPAP SH3D19 ASCC3 PIKFYVE RAB3GAP2 KBTBD7 KIF25 PCID2 PHF20L1 SH3BP4 SH3BGRL C19orf12 RNF122 PRR5L AFG1L TTC5 MTHFS ARRB1 DBR1 SSB NCOR1 UFC1 RALB NAF1 FEZ1 NBAS DAB2 ZDHHC7 FMN2 RNF20 ANKRD9 ZC3H18 JMJD8 ZYG11B STT3B TIPARP DTX3L PRKCD TMEM67 PACSIN3 PLK1 PIP4K2C PHB1 UBXN6 RNF187 IRS1 PDCD6IP SOCS6 INSR TRIM8 UCP2 WDR6 ZBTB7A SNX18 MTA1 NRBP2 USP7 PABIR1 PTPN1 TRAPPC4 ARID5A FLNA ARRDC1 PCBP2 DDI2 LRBA MDM4 PJA2 PISD SEC22B PANO1 BBS7 AGAP3 ZCCHC8 LRP2 MTMR2 SCP2 MGAT3 BMAL1 ROCK2 CELF1 PEX10 METTL3 NUDT8 HGF FUT8 MARK2 EEF1A2 CLN5 MET HSPB1 ATP6V1A APC2 SEM1 SNX6 ADRM1 LDHA SUCLA2 ATP6V1G1 SERBP1 ATP6V1C2 ATP6V1B2 ATP6V1C1 EEF1A1 ATP6V0D1 DEDD2 SUCLG1 FUT9 FUT10 SNX32 FUT1 CDK5R1 ATP6V0C PSMD12 ATP6V1E2 DAPK2 TAB2 NTHL1 SLC44A1 EXOC1 XYLB MCAT SMAD7 UBE2I RHEB MAPK8 MAPK14 VPS26A SGPP1 MPST MAP1S ACSS2 EXOC4 GLUL IREB2 TDG ABL2 HAX1 SUMF1 VPS26B ACSS1 CARNMT1 TAB3 PLPP3 BCL2L1 HYKK PSAP OGA ANG AMACR CEBPA PGAM5
GO Biological Process	GO:0070848 Response to growth factor	2.07131e-11	320	747	1.40486	FSTL4 CHRDL2 GPC1 TGFBR3 PDE8A FGF20 TGFB2 SMAD7 CHRDL1 FGF9 TGFB1 BMPR1A FGF8 LPXN GCNT2 VEGFA SMAD5 ACVR2B SMAD9 ACVR2A SPART NGF NREP SPRY2 SKIL SDCBP NTRK3 ARK2C SMAD4 GDF7 NTRK2 BMP6 ZFYVE27 FGF18 GDF6 ZFYVE9 SKI NBL1 ZYX FSTL1 TGFBR2 SPRY1 ELAPOR2 FRS2 TMEM100 SMAD3 LDLRAD4 FSTL5 SPRY3 SMAD1 SHCBP1 SOSTDC1 HAP1 NRROS VWC2L BDNF FAM89B GREM2 RGMA NOG BCL9L SPRY4 FGF16 SULF2 NTRK1 SMURF1 BMPR2 TGFBR3L ARNT DCN HGF LTBP1 FGFR2 HYAL2 MEF2C FKBP1A SEMA6A HIVEP1 SIRT1 PDGFB SNW1 FLT1 MAPK3 STMN2 CAV1 RAPGEF1 ZMIZ1 NR3C1 TNFAIP6 MED1 CITED1 GDF5 PRMT1 ZFP36 DLL4 SNX6 GDF15 PPARG MTSS2 SOX5 PDGFRA ANXA1 KLF4 DAB2IP LRRC32 ZFHX3 PDPK1 ERBB2 AKT1 SLIT2 PDCD4 DAB2 EEF1A1 CREB3L1 SHC1 ING2 FOS EID2 NRXN1 SOX2 CCBE1 ZNF703 ZFP36L1 PLK5 WWOX PPARA ADGRG1 GCLC CFLAR FYN ADGRA2 STRAP FUT8 TNC HIPK2 NEO1 NDST1 PALS1 RAP1GAP LRP2 LTBP4 SPG21 ABL1 CDC34 CRKL CSTF2 CORO1A ZNF423 SMPD3 AXIN1 EEF2K BLOC1S6 MEGF8 CADM4 PITX3 SHOC2 KAT2A PPP1R9B GAB1 EHD1 CALCA LOX UBE3A WNT5A HES1 NCL EPB41L5 SOS1 STK11 KMT2A ONECUT2 EGR1 NDP WNT1 FLRT3 OVOL2 RASL11B KCNC1 MAP1B POSTN MEIS2 GAD2 RIPK1 NUMA1 MAP2K5 CTDSPL2 MSTN USP8 ANXA3 FBN2 COL2A1 MYOCD TOB1 EIF4A3 CTSK PARP1 IL17RD TMEM108 SFRP2 EGFR CRB2 ZEB1 FEZ1 FER GRIA1 NODAL LRP8 FZD1 BRAF NPR2 ELAVL4 SELENON NFIA DDR2 HHIP CITED2 ARF6 KCNC2 SPRED1 FBN1 PRKCB CRK LTBP3 DTYMK NPNT P2RY1 SYAP1 PDGFD INSR STAT5B BAIAP2 YES1 CIDEA PAK2 EXT1 ZDHHC17 FAT4 PTPN1 SRC ADAMTSL2 CD2AP SLC9A6 TRIM71 ITGB3 SCX GDF10 WNT2 WNT10A WNT7A LIMS1 GAS1 PDE2A PIK3CB CCN1 IL12A PIK3CD FGFBP3 CREBBP MAP2K3 BCAR1 CDH3 EPN2 FERMT2 ADISSP EMD STUB1 HSPB1 PBLD DUSP3 MAPK14 ZNF451 HTRA2 NR4A1 PTPN12 EPHA2 DLX1 TBC1D7 SCUBE3 CASK ADAM17 JCAD ZBTB7A EGR3 SLC2A10 MYO1C DMD TWF2 FUZ NOS1 SFRP4 SH3GL2 RAPGEF2 ACAP2 RAP1A FLRT1 ROCK2 NIBAN2 NPTN DDIT4 VSTM2A MAGI2 SPRED2 ARID4A DKK3 ARID4B BRMS1L TET1 OGT ING1 SAP30 SIN3A BRMS1 XIAP VTN UBE2D3 ID1 MYC FURIN GDF9 LEFTY1
GO Biological Process	GO:0009890 Negative regulation of biosynthetic process	2.14484e-11	914	2477	1.21011	ZNF148 SOX8 SAMD4A NR1H3 RSF1 PER3 RC3H2 MTA3 SBNO2 TRO MBD3 EED RARB EXOSC5 ITM2A TNRC6C RUNX1T1 XRN2 RCOR1 TNRC6A CBX5 SIRT1 PATZ1 CBX7 TNRC6B CHD8 BRMS1L NKAP MAGED2 MIER2 ZC3HAV1 EZH2 EXOSC3 CPEB3 PHF12 TRIM2 DDX6 VDR PHC1 PPARD ZNF451 TENT5A CNOT6 DROSHA CPEB4 BCL6 XRN1 FXR1 KCNIP3 FHL2 PASK ZBTB17 ID3 RCOR3 ZNF541 PHF19 NRDE2 DNMT3A HELLS EXOSC8 PAIP2 ZNF639 EXOSC9 AGO2 TRERF1 SOX4 UPF3B ID1 THRA EIF2AK4 SOX15 CBFA2T3 EXOSC2 RARA DNAJB1 PPARG RRP8 PPHLN1 KCTD1 PIWIL4 PUM1 PHC2 AGO4 SYNCRIP ITM2C ITM2B SKIL PNPT1 FASTKD1 CNOT6L DCAF5 BAHD1 NCOR1 RPL13A MTF2 SETDB1 GATAD2B DLX1 VGLL4 PNRC1 SCML4 YTHDF1 SAP18 DCP1B PAN3 CARHSP1 MIDEAS MALSU1 SKI TENT5B NR2F6 LMNA BEND5 DNAJB4 TDRD5 SNIP1 SFMBT1 FASTK ZBTB39 RCOR2 SPINDOC INSM2 HEXIM2 ZBTB49 NR0B1 SIN3A LDB2 ZFPM2 ZBTB26 ATF7IP ID4 PARP14 INSM1 ANGEL2 BRMS1 CCDC85B NR2F1 EID2 EID2B LMNB2 BASP1 DMAP1 EXOSC4 PER1 SAMD4B EDC3 MAGED1 ZFPM1 PLD6 NRIP1 ZNF572 EHMT1 SOX2 ZBTB20 MACIR MBD3L3 SOX1 CNOT10 MTA1 BCOR CBX6 ZNF703 NELFA L3MBTL1 YTHDF3 ZBTB6 RXRA NKRF PPARA MAGEH1 SEMA4D LIN28B NHLRC3 NOC2L NELFB PNRC2 NCOR2 MIER1 WWP2 YTHDF2 NUDT16 LDB1 SFMBT2 SPOUT1 L3MBTL3 SMG5 ZNF134 EXOSC6 EIF4EBP3 N4BP2L2 MAGEL2 EID1 DCP1A H2AC12 H2AC15 H2AC8 NFKB1 RAN LARP7 CIITA LRRK2 GCLC KDM1A CREBBP ZNF263 GTF2IRD1 NFIX CSDE1 PTBP1 YAF2 IGF1 SARS1 ARID4A CUL3 WWC3 HDAC9 DKK3 FNIP2 FOXN3 THRAP3 MXD1 HDAC7 U2AF2 SPEN ELAVL1 KDM4A HDAC4 BCL3 MNT PABPC1 GLI2 SENP1 KEAP1 RFX3 SMARCA2 C1QTNF3 TUT7 PIBF1 GSTP1 MECOM UIMC1 KHSRP ERP29 FUS TFAP4 ZNF268 PUS7 ALKBH5 ESR1 TGFB2 BTAF1 HIVEP1 CIRBP PDGFB RBFOX2 RBX1 SNW1 ACIN1 TRIB3 SMCHD1 SMAD7 RNF125 XIAP RGCC HSF4 ZNF423 UBE2I MAZ TRPS1 PIAS4 CACTIN TGFB1 ERF LSM5 GLI3 ABCA2 STN1 CASC3 KAT2A MLX HDAC5 ELF2 WFS1 CRYAB ZBTB16 HSPA8 CALCA CYP27B1 ELK3 CUX2 CDKN1B TIMELESS GAPDH CHD4 ING4 ATN1 SRSF9 HBS1L QKI VEGFA NR3C1 WWC1 TCERG1 STC2 WNT5A HES1 FOXP1 POMC IGFBP5 SUMO1 MARK1 MAD2L2 PRDM2 CENPF KLF12 IRF2BPL BCL11A MXI1 EPC1 TARDBP TSHZ3 ZMYM2 GHSR HNRNPA2B1 BHLHE41 BATF3 LRRFIP1 EREG GZF1 OVOL2 CITED1 PRDX5 KLF2 METTL16 ZFP36 FOXP2 DLL4 SNX6 EAPP JUND ZC3H4 SHFL CC2D1A GPS2 RIDA ZMYM5 MORC2 LOXL2 VHL BHLHE40 TUT4 DHX9 RAC1 BIN1 KLF4 NIBAN2 DAB2IP MYC RIPK1 ARRB1 SDCBP ETV6 PRICKLE1 TMX1 ESR2 PIF1 ZFHX3 NOL3 TCF25 TOB1 ASXL3 EIF4A3 SMAD4 NFIC SERBP1 POU2F1 HDGF PARP1 SHQ1 LIMD1 SFRP2 C7orf50 SNX12 MTDH ZEB1 CELF1 ATM HMGA2 ARID5B PDCD4 MBIP ZNF256 N6AMT1 BACH1 PCGF6 PHF6 KAT6B NRG1 DYRK1A ETS2 CREB3L1 MORC3 ZBTB8A PRMT2 ADAR IL6R ZNF653 AMDHD2 ELAVL4 ZNF281 ATF3 PUS10 INHBB IFI16 APBB2 YEATS2 WDR82 HMGB2 SAP30 LSM6 F2RL1 CITED2 RPS14 ZNF12 HEY1 NFIL3 NKX6-3 ZHX1 DACT1 ZNF219 METTL3 E2F7 ZNF202 SMAD3 PHB1 E4F1 IRF2BP2 THAP11 GDNF IL12A ATF5 LIMS1 PA2G4 ZNF692 CXXC5 ZNF540 ZNF217 KLF11 CLP1 ZNF24 RBM4 ZBTB4 DHX36 DRAP1 DEAF1 ZBTB38 HIC1 TBL1XR1 CHID1 ZHX2 ZBTB7A AURKB CALR NRXN1 SATB1 TCEAL7 KMT5A PURA ZFP36L1 PDE2A ZNF397 USP7 SRSF10 APOD ZKSCAN3 AKR1C3 MPHOSPH8 WDR5 ZNF136 ZNF512B ZNF239 ARID5A FLNA HNRNPAB PDGFA ENPP1 RPS26 MAFK ZNF536 MDM4 PRMT6 RBM20 NBDY TRIM71 TSN SUPT4H1 LBH ZNF350 RBM15B SCRT1 OTUD7B ZNF224 CFLAR CALCR PAF1 JARID2 MLXIPL FYN ZMYND11 HGF STRAP UBR2 PIAS1 SOX30 CTNS PARP3 BARX2 ROS1 TRAF3IP2 ATG5 HIPK2 CBFB ATP2B1 SREBF1 NFATC3 KDM5A NOTCH3 TSG101 MLH1 XRCC5 RIF1 PSEN1 KCNK2 ZMPSTE24 ATRX WNT11 KDM2B SIRT4 PABPC4 CAPN3 TSPO SIX4 APEX1 NFATC2 SALL4 CELF4 RBBP8 KLF5 FGF9 SMPD3 AXIN1 CSK ERI1 DOT1L IL27RA CCNE1 DNAJC2 CAV1 DNAJB6 PAX4 PHF14 LHX2 TLE4 BMPR1A TASOR2 GIT1 RASD1 DHRS7B NSD2 TRPV4 HCFC2 TDP2 EPM2A CCND3 ERBIN NUDT12 PDE8B NUP155 SMAD5 TUSC2 VAX2 PRRX1 LEPR RGS2 RLF PLAGL1 SATB2 ETF1 EGR1 ZNF706 ADCY7 PSPC1 RNF2 ZNF205 TRIM24 DDX54 IKZF4 IL13RA2 BTN2A2 H1-3 CDKN1A IRF1 INSIG2 MED1 PCID2 RBM42 ATF4 SMO HAT1 KLF16 LDLR LSM7 LSM4 ZBTB46 PRDM12 NPAS1 SESN2 RGN NDFIP1 SELENOS RNF128 EPHB2 TEX15 EIF2S1 CTIF CDC73 CLOCK AKIRIN2 NMBR RNASEL IREB2 BRIP1 TXN LRRC32 SLC37A4 MAP2K5 GCHFR NAB1 LARP1B AEBP2 TDG TLE3 HMG20A NCOA2 MYOCD SAMD1 AKT1 WTIP RERE EPHA2 LMO4 SRP9 LBR TAGLN3 MLIP NONO INPP5E LSM14B TBX6 EIF4E BEND6 ARK2N BANK1 BMP6 MERTK FEZF2 LPCAT1 ANGPT1 CC2D1B RABGEF1 GABPA LARP1 PPARGC1B MTERF3 NODAL NPTN FZD1 DEDD ACE CTBP1 NLRX1 NACC1 SQSTM1 PGLYRP2 MFSD12 CYGB NPPC ATP1A1 EOMES TENT2 FOXQ1 SHH GPER1 LMO1 TRIM66 CDYL2 MESP1 H1-4 PKIG ATOH8 ZNF608 EFNA1 WNT10B CDK1 PKIA HOPX PTGER4 PRNP SP3 ABCD2 SCAI NMNAT1 GLIS1 CMKLR1 PTPN2 ANAPC2 PAWR ZNF354C CTNNBIP1 HES7 SSC5D PLAG1 PLCB1 PCBP3 NOG TBK1 SLIT3 POU3F2 ZNF93 ZNF445 PCGF3 FFAR4 INSIG1 MYT1L SECISBP2 HELT H1-2 ZC3H6 ZAR1L PAX5 SRC C1D CD2AP NRARP CTR9 POU3F3 ANG CEBPD HSBP1L1 NICOL1 CEBPA ZBED6 SCX IKBKE TXNIP CREBZF PPP2CB FBXW7 MAGOHB ACVR2B APP TERF1 APBB1 TLR6 PRDM11 FLYWCH1 NAV3 FBXW11 PICALM DLG1 MEF2C PKP1 ATP8B1 GSK3B OAS1 IGBP1 HNRNPC CREM CRKL PPM1F CTSZ KLF8 SLC7A5 ELOB RBL2 HOMER2 EIF3E UBR5 HNRNPL PTPRS GCK SH3GL2 ERLIN1 MTPAP PRKAR1A IL23A FOXM1 SRSF3 TENT4A NCL KMT2A KLF7 MYB CD274 TENT4B LRIF1 PFDN5 ORMDL2 AMOT GNL3L MAP3K10 FLOT2 ROCK2 ANXA1 PRR5L NAT10 TTC5 HMGA1 YAP1 ADAM10 PPM1B SSB FURIN PTRH2 SMYD2 SOX13 DGKQ NFIB ZNF827 NBAS SUV39H2 DAB2 SUPV3L1 ELK4 SHC1 TIPARP BTRC PLK1 COQ7 AXIN2 USP47 PC CIDEA CDK5R1 SPTY2D1 GAS1 NPLOC4 PGP PRMT3 MITF ZNF777 ANXA4 SLC2A10 PHF2 ZNF469 MC1R CD24 ZNF658 EXTL3 SFSWAP FGFR2 ACTR6 CIC CD200 GLA GLIS3 RAPGEF2 AMOTL2 MXD4 OLFM1 BMAL1 TENM2 VIP MTCL2 RUNX1 NSD1 CTBP2 ZP3 NACA ZNF431 NMB RORB ZBTB10 LEFTY1 ARID4B ASB1 CNOT4 PLAT BCL7A PLAU TET1 OGT ING1 DEDD2 ING2 MAFF MAFG MAFB ZNF253 RNF216 OTUD5 ITCH UBE2D3 MAPK14 STAU1 SFTPD MEIS2 SNCA HDAC8 RPS6KA4 PRKCD ZNF282 SMAD1 ZNF345
GO Biological Process	GO:0031327 Negative regulation of cellular biosynthetic process	2.14621e-11	905	2450	1.2114	ZNF148 SOX8 SAMD4A NR1H3 RSF1 PER3 RC3H2 MTA3 SBNO2 TRO MBD3 EED RARB EXOSC5 ITM2A TNRC6C RUNX1T1 XRN2 RCOR1 TNRC6A CBX5 SIRT1 PATZ1 CBX7 TNRC6B CHD8 BRMS1L NKAP MAGED2 MIER2 ZC3HAV1 EZH2 EXOSC3 CPEB3 PHF12 TRIM2 DDX6 VDR PHC1 PPARD ZNF451 TENT5A CNOT6 DROSHA CPEB4 BCL6 XRN1 FXR1 KCNIP3 FHL2 PASK ZBTB17 ID3 RCOR3 ZNF541 PHF19 NRDE2 DNMT3A HELLS EXOSC8 PAIP2 ZNF639 EXOSC9 AGO2 TRERF1 SOX4 UPF3B ID1 THRA EIF2AK4 SOX15 CBFA2T3 EXOSC2 RARA DNAJB1 PPARG RRP8 PPHLN1 KCTD1 PIWIL4 PUM1 PHC2 AGO4 SYNCRIP ITM2C ITM2B SKIL PNPT1 FASTKD1 CNOT6L DCAF5 BAHD1 NCOR1 RPL13A MTF2 SETDB1 GATAD2B DLX1 VGLL4 PNRC1 SCML4 YTHDF1 SAP18 DCP1B PAN3 CARHSP1 MIDEAS MALSU1 SKI TENT5B NR2F6 LMNA BEND5 DNAJB4 TDRD5 SNIP1 SFMBT1 FASTK ZBTB39 RCOR2 SPINDOC INSM2 HEXIM2 ZBTB49 NR0B1 SIN3A LDB2 ZFPM2 ZBTB26 ATF7IP ID4 PARP14 INSM1 ANGEL2 BRMS1 CCDC85B NR2F1 EID2 EID2B LMNB2 BASP1 DMAP1 EXOSC4 PER1 SAMD4B EDC3 MAGED1 ZFPM1 PLD6 NRIP1 ZNF572 EHMT1 SOX2 ZBTB20 MACIR MBD3L3 SOX1 CNOT10 MTA1 BCOR CBX6 ZNF703 NELFA L3MBTL1 YTHDF3 ZBTB6 RXRA NKRF PPARA MAGEH1 SEMA4D LIN28B NHLRC3 NOC2L NELFB PNRC2 NCOR2 MIER1 WWP2 YTHDF2 NUDT16 LDB1 SFMBT2 SPOUT1 L3MBTL3 SMG5 ZNF134 EXOSC6 EIF4EBP3 N4BP2L2 MAGEL2 EID1 DCP1A H2AC12 H2AC15 H2AC8 NFKB1 RAN LARP7 LRRK2 GCLC KDM1A CREBBP ZNF263 GTF2IRD1 NFIX CSDE1 PTBP1 YAF2 IGF1 SARS1 ARID4A CUL3 WWC3 HDAC9 DKK3 FNIP2 FOXN3 THRAP3 MXD1 HDAC7 U2AF2 SPEN ELAVL1 KDM4A HDAC4 BCL3 MNT PABPC1 GLI2 SENP1 KEAP1 RFX3 SMARCA2 C1QTNF3 TUT7 PIBF1 GSTP1 MECOM UIMC1 KHSRP ERP29 FUS TFAP4 ZNF268 PUS7 ALKBH5 ESR1 TGFB2 BTAF1 HIVEP1 CIRBP PDGFB RBFOX2 RBX1 SNW1 ACIN1 TRIB3 SMCHD1 SMAD7 RNF125 XIAP RGCC HSF4 ZNF423 UBE2I MAZ TRPS1 PIAS4 CACTIN TGFB1 ERF LSM5 GLI3 ABCA2 STN1 CASC3 KAT2A MLX HDAC5 ELF2 WFS1 CRYAB ZBTB16 HSPA8 CALCA CYP27B1 ELK3 CUX2 CDKN1B TIMELESS GAPDH CHD4 ING4 ATN1 SRSF9 HBS1L QKI VEGFA NR3C1 WWC1 TCERG1 STC2 WNT5A HES1 FOXP1 POMC IGFBP5 SUMO1 MARK1 MAD2L2 PRDM2 CENPF KLF12 IRF2BPL BCL11A MXI1 EPC1 TARDBP TSHZ3 ZMYM2 GHSR HNRNPA2B1 BHLHE41 BATF3 LRRFIP1 EREG GZF1 OVOL2 CITED1 PRDX5 KLF2 METTL16 ZFP36 FOXP2 DLL4 SNX6 EAPP JUND ZC3H4 SHFL CC2D1A GPS2 RIDA ZMYM5 MORC2 LOXL2 VHL BHLHE40 TUT4 DHX9 RAC1 BIN1 KLF4 NIBAN2 DAB2IP MYC RIPK1 ARRB1 SDCBP ETV6 PRICKLE1 TMX1 ESR2 PIF1 ZFHX3 NOL3 TCF25 TOB1 EIF4A3 SMAD4 NFIC SERBP1 POU2F1 HDGF PARP1 SHQ1 LIMD1 SFRP2 SNX12 MTDH ZEB1 CELF1 ATM HMGA2 ARID5B PDCD4 MBIP ZNF256 N6AMT1 BACH1 PCGF6 PHF6 KAT6B NRG1 DYRK1A ETS2 CREB3L1 MORC3 ZBTB8A PRMT2 ADAR ZNF653 ELAVL4 ZNF281 ATF3 PUS10 INHBB IFI16 APBB2 YEATS2 WDR82 HMGB2 SAP30 LSM6 F2RL1 CITED2 RPS14 ZNF12 HEY1 NFIL3 NKX6-3 ZHX1 DACT1 ZNF219 METTL3 E2F7 ZNF202 SMAD3 PHB1 E4F1 IRF2BP2 THAP11 GDNF IL12A ATF5 LIMS1 PA2G4 ZNF692 CXXC5 ZNF540 ZNF217 KLF11 CLP1 ZNF24 RBM4 ZBTB4 DHX36 DRAP1 DEAF1 ZBTB38 HIC1 TBL1XR1 CHID1 ZHX2 ZBTB7A AURKB CALR CIITA NRXN1 SATB1 TCEAL7 KMT5A PURA ZFP36L1 PDE2A ZNF397 USP7 SRSF10 APOD ZKSCAN3 AKR1C3 MPHOSPH8 WDR5 ZNF136 ZNF512B ZNF239 ARID5A FLNA HNRNPAB PDGFA ENPP1 RPS26 MAFK ZNF536 MDM4 PRMT6 RBM20 NBDY TRIM71 TSN SUPT4H1 LBH ZNF350 RBM15B SCRT1 OTUD7B ZNF224 CALCR PAF1 JARID2 MLXIPL FYN ZMYND11 HGF STRAP UBR2 PIAS1 SOX30 CTNS PARP3 BARX2 ROS1 TRAF3IP2 ATG5 HIPK2 CBFB ATP2B1 SREBF1 NFATC3 KDM5A NOTCH3 TSG101 MLH1 XRCC5 RIF1 PSEN1 KCNK2 ZMPSTE24 ATRX WNT11 KDM2B SIRT4 PABPC4 CAPN3 TSPO SIX4 APEX1 NFATC2 SALL4 CELF4 RBBP8 KLF5 FGF9 SMPD3 AXIN1 CSK ERI1 DOT1L IL27RA CCNE1 DNAJC2 CAV1 DNAJB6 PAX4 PHF14 LHX2 TLE4 BMPR1A TASOR2 GIT1 RASD1 DHRS7B NSD2 TRPV4 HCFC2 TDP2 EPM2A CCND3 ERBIN NUDT12 PDE8B NUP155 SMAD5 TUSC2 VAX2 PRRX1 LEPR RGS2 RLF PLAGL1 SATB2 ETF1 EGR1 ZNF706 ADCY7 PSPC1 RNF2 ZNF205 TRIM24 DDX54 IKZF4 IL13RA2 BTN2A2 H1-3 CDKN1A IRF1 INSIG2 MED1 PCID2 RBM42 ATF4 SMO HAT1 KLF16 LDLR LSM7 LSM4 ZBTB46 PRDM12 NPAS1 SESN2 RGN NDFIP1 SELENOS RNF128 EPHB2 TEX15 EIF2S1 CTIF CDC73 CLOCK AKIRIN2 NMBR RNASEL IREB2 BRIP1 TXN LRRC32 SLC37A4 MAP2K5 NAB1 LARP1B AEBP2 TDG TLE3 HMG20A NCOA2 MYOCD SAMD1 AKT1 WTIP RERE EPHA2 LMO4 SRP9 LBR TAGLN3 MLIP NONO INPP5E LSM14B TBX6 EIF4E BEND6 ARK2N BANK1 BMP6 MERTK FEZF2 LPCAT1 ANGPT1 CC2D1B RABGEF1 GABPA LARP1 PPARGC1B MTERF3 NODAL NPTN FZD1 DEDD ACE CTBP1 NLRX1 NACC1 SQSTM1 PGLYRP2 NPPC ATP1A1 EOMES TENT2 FOXQ1 SHH LMO1 TRIM66 CDYL2 MESP1 H1-4 PKIG ATOH8 ZNF608 EFNA1 WNT10B CDK1 PKIA HOPX PTGER4 PRNP SP3 ABCD2 SCAI NMNAT1 GLIS1 CMKLR1 PTPN2 ANAPC2 PAWR ZNF354C CTNNBIP1 HES7 SSC5D PLAG1 PLCB1 PCBP3 NOG TBK1 SLIT3 POU3F2 ZNF93 ZNF445 PCGF3 FFAR4 INSIG1 MYT1L SECISBP2 HELT H1-2 ZC3H6 ZAR1L PAX5 SRC C1D CD2AP NRARP CTR9 POU3F3 ANG CEBPD HSBP1L1 NICOL1 CEBPA ZBED6 SCX IKBKE TXNIP CREBZF PPP2CB FBXW7 MAGOHB ACVR2B APP TERF1 APBB1 TLR6 PRDM11 FLYWCH1 NAV3 FBXW11 PICALM DLG1 MEF2C PKP1 ATP8B1 GSK3B OAS1 IGBP1 HNRNPC CREM CRKL PPM1F CTSZ KLF8 SLC7A5 ELOB RBL2 HOMER2 EIF3E UBR5 HNRNPL PTPRS GCK SH3GL2 ERLIN1 MTPAP PRKAR1A IL23A FOXM1 SRSF3 TENT4A NCL KMT2A KLF7 MYB CD274 TENT4B LRIF1 PFDN5 ORMDL2 AMOT GNL3L MAP3K10 FLOT2 ANXA1 PRR5L NAT10 TTC5 HMGA1 YAP1 ADAM10 PPM1B SSB FURIN PTRH2 SMYD2 SOX13 DGKQ NFIB ZNF827 NBAS SUV39H2 DAB2 SUPV3L1 ELK4 SHC1 TIPARP GPER1 BTRC PLK1 COQ7 AXIN2 USP47 PC CIDEA CDK5R1 SPTY2D1 GAS1 NPLOC4 PGP PRMT3 MITF ZNF777 ANXA4 SLC2A10 PHF2 ZNF469 MC1R CD24 ZNF658 EXTL3 SFSWAP FGFR2 ACTR6 CIC CD200 GLIS3 AMOTL2 MXD4 OLFM1 BMAL1 ROCK2 TENM2 VIP MTCL2 RUNX1 NSD1 CTBP2 ZP3 NACA ZNF431 NMB RORB ZBTB10 LEFTY1 ARID4B ASB1 CNOT4 PLAT BCL7A PLAU TET1 OGT ING1 DEDD2 IL6R ING2 MAFF MAFG MAFB ZNF253 RNF216 OTUD5 ITCH UBE2D3 MAPK14 STAU1 SFTPD MEIS2 SNCA HDAC8 RPS6KA4 PRKCD ZNF282 SMAD1 ZNF345
GO Biological Process	GO:0045944 Positive regulation of transcription by rna polymerase ii	2.17738e-11	530	1342	1.29517	MYB CREBBP MED24 CALCOCO1 ZFP64 NR1H3 THRAP3 RNF4 HIPK2 SBNO2 TP53BP1 BCL3 RARB NFKB2 SMARCA2 MEF2C PSMC6 MYBL2 SMARCA1 IKBKB MEIS3 ELL CHCHD2 MED13 KAT2A NFKB1 PPARGC1A VDR PPARD CCNC ABHD14B KANSL3 BCL9 MEF2D NCOA3 SOX4 THRA BCL11B SOX15 SSBP4 RARA PPARG LPIN3 MEIS2 CDC73 AKIRIN2 TFCP2 DHX9 YAP1 TET1 NCOA2 NLRC5 MYOCD ASXL3 RXRG POGZ MEIS1 MED12L PLAC8 SSBP2 ZNF462 ZNF827 PPARGC1B SSBP3 NEUROD6 SMAD3 TET2 ZNF507 ATOH8 LDB2 ZFPM2 NEUROD2 AKIRIN1 NR2F1 USF3 CIITA ZFPM1 NRIP1 SOX2 SOX1 SETD3 OLIG1 MAML2 SS18L1 MED12 MYBL1 BCL9L MRTFB RXRA PPARA PTMA TET3 TCEA1 MRTFA ZNF335 NCOA6 LDB1 MEF2B KDM1A SOX8 ZNF263 ETV1 PAF1 NFIX PKD1 IGF1 HSF2 PTPRN TAF11 NFYC KLF6 PKM SREBF1 NFATC3 GLI2 FOSL2 MLLT10 MAVS ESR1 HIVEP1 CDC5L SIRT1 SNW1 APEX1 KLF5 DOT1L TGFB1 DBP NAMPT MET WNT2 GLI3 AKNA DVL1 ZMIZ1 CSF3 MLX HLF ELK3 FOXM1 NCOA7 E2F3 VEGFA NR3C1 TCERG1 ACTR3 POMC OTX1 CEBPZ EPAS1 NFE2L2 PRRX1 ARHGEF2 PRDM2 ZBTB17 KMT2A KLF7 PLAGL1 PKD2 SATB2 ONECUT2 IRF2BPL RHOQ EPC1 EGR1 NFYB COPS5 ZNF639 EGR2 ECD ATF1 NR4A1 TOX2 TRERF1 MED1 CITED1 ATF4 IRF5 MYOD1 CCNT1 EAPP NRL JUND CCDC62 GPS2 CDK8 RFXAP BEX1 BMAL1 MED6 EGR4 RNASEL MED4 LMO7 NKX2-8 KLF4 DAB2IP MYC RIPK1 CREBZF ESR2 TCF12 BCAS3 TAF4B ADCYAP1 SMAD4 NFIC CCN1 POU2F1 ARNT PARP1 EAF2 ZNF300 PHIP EGFR OGT ZNF711 NFIB HMGA2 MED21 BMP6 UBP1 GABPA WNT7A RNF20 ETS2 AUTS2 RUNX1 NFIA ATF3 IER5 FZD5 EOMES IFI16 APBB2 HMGB2 F2RL1 CITED2 HNF4G GPER1 PSIP1 NKX6-3 GTF2A1 GALR1 MESP1 CHP2 E4F1 FADD GDNF ZBTB49 ATF5 BRD3 FOS SMAD1 STAT2 ATF7 ARNT2 ZNF24 TNKS NPAS4 LARP7 MLXIP ETV4 CRLF3 TBL1XR1 PLAG1 RGMA GALR2 TBK1 FOXO4 MAFF NKRF FOXD2 MITF GTF2F2 TAF13 TFDP1 CTR9 E2F4 SUPT4H1 IRF9 PPP3R1 NME2 CEBPA SCX GTF2I MLXIPL ERCC1 SLC30A9 POU2F2 ARID4A SOX30 BARX2 ARID4B ZNF112 AP3D1 ZFAT CBFB HYAL2 HDAC4 NUCKS1 NOTCH3 MYDGF RFX3 ATRX MECOM RFX2 TFAP4 CREM ZBED4 SIX4 NFATC2 SALL4 JAG1 EYA1 USF2 ZNF574 LHX2 BMPR1A SUPT6H ZBTB16 PRDM4 CSRNP2 IL23A CAND1 MAPK14 SUB1 SMAD5 UBE3A HES1 IL1A NCL KDM3A ARID3A KLF12 IKZF4 EXOSC9 WNT1 IRF1 OVOL2 ZNF384 ZNF484 KLF2 ZNF780B SMO ZNF227 KDM6B AP3B1 CLOCK AGAP2 EGLN1 TTC5 MAP2K5 SLC40A1 ETV6 FOXN4 PRDM15 APP AKT1 LMO4 HDGF DLX1 CSRNP1 SFRP2 PIK3R1 CASK ZEB1 ATM TBX6 FLI1 RIT2 FEZF2 USP16 BACH1 NODAL KAT6B USF1 PKNOX1 GMEB1 NLRP3 ZNF148 TLR3 SHH ZNF219 ZNF319 LMO1 TEF PBX3 ZNF226 THAP11 NPNT ADRB2 P2RY1 WNT10B VGLL2 PYGO1 CAMTA1 PWWP2B ID4 SMARCC1 STAT5B GLIS1 DHX36 FOSL1 YES1 CSRNP3 PER1 ARID3B EGR3 ZNF48 ZNF609 DDN CREB3L2 NOG FIGLA POU3F2 ZBTB7C NELFA ZNF445 SMYD3 PBX1 ZNF267 WWOX HELT SLC38A3 ZNF292 ZNF33A ZNF600 PAX5 ZNF107 ZNF836 ZNF493 ESRRG ZNF782 ZFP62 ARID5A ZNF585A SERTAD1 MAFG ZNF841 ZNF615 ZNF770 ZNF485 WWP2 POU3F3 RORB MAFB BMPR2 ARID3C CEBPD ZNF717 ZNF585B ZNF345 MC1R ZNF850 ZNF224 ZNF658 DCN MBTPS2 SENP1 TFR2 CKAP2 ZNF593 SP3 PKP1 RTRAF ZNF268 CHD8 RGCC MAPK3 HDAC5 WNT5A ACVR2A AGO2 INO80 ACTN4 MICAL2 ARRB1 CDH13 HAX1 ST18 PFKM DAB2 ELK4 RPS6KA4 KLF15 E2F7 COQ7 CTBP2 RPS6KA3 METTL23 ZNF395 LITAF FGFR2 MKRN2 NOS1 GLIS3 RLF ESRRB BCL11A HMGA1 TLR2 ZFHX3 MLIP CREB3L1 SKI HEY1 ESRRA GRIN1 ZBTB38 AGRN NACA TCF4 MCIDAS HGF ING3 MED15 TCF20 SF3B1 MED28 MED18 STAT4 MED9 MED8 MED27 MYO1C ABL1 SMAD9 SQSTM1 APBB1
GO Biological Process	GO:0050767 Regulation of neurogenesis	2.22001e-11	189	396	1.5652	PLXND1 CDKL5 PLXNA2 ULK2 METRN HES1 FXR1 PLXNA1 BHLHE41 PLXNA3 NUMB BHLHE40 PLXNC1 HAPLN1 TIAM2 CHODL ZFYVE27 TIAM1 ACAN HEY1 MAP6 DSCAM ULK1 HES7 SS18L1 NF2 HAPLN4 HELT PLXNB2 ZNF335 PLXNA4 SMARCD3 PTN RAPGEF2 RTN4 MACF1 YAP1 SEMA7A WNT7A BDNF ROBO2 SOX8 STAU2 RTN4R JADE2 CTNNA1 FSTL4 NTN1 DIP2B KDM4A ASPM MAP3K13 SEMA3A KIFAP3 BRINP1 XRCC5 RAB21 PSEN1 LRP2 ARHGAP4 DNAJB11 DLL3 TSPO NIN SLC7A5 EEF2K FZD3 TGFB1 PTPRS MEGF8 WNT2 EZH2 GLI3 RHEB LIMK1 LHX2 CXCL12 BMPR1A PITX3 NEURL1 ASPA CUX2 QKI VEGFA MAN2A1 DBN1 WNT5A STK25 TNR STK11 MYB SPP1 EGR2 OBSL1 MYRF RNF6 RNF112 SMO DLL4 LDLR MAP1B PPARG SYT4 SPART EPHB2 KRAS IL6ST ARHGAP32 EPHA7 SEMA4F SKIL KIAA0319 TLR2 ITPKA CRABP2 CERS2 DUSP10 DLX1 CTDSP1 EGFR FEZF2 PTPRD LRP8 IL34 KIT BRAF ACE KALRN TBC1D24 DISC1 TRIM46 HMGB2 SHH GPER1 GRM5 RGS14 LPAR3 ID4 DAG1 DAB1 HAP1 LIG4 DHX36 BAIAP2 ANAPC2 CDH4 PLAG1 AMIGO1 RGMA TRAK1 NOG EFNA5 PPP1CC SLIT1 SEMA4D RELN YTHDF2 SMURF1 MTOR GDI1 BMPR2 CUL7 SKI KDM1A PRKCH SPEN BCL11A BIN1 DPYSL5 PRKCI SLITRK1 TWF2 RUFY3 CAMK2B MAP2 NRDC SNW1 PTPRZ1 FGF13 BMAL1 NTRK2 NPTN IL1RAPL1 PTEN SHTN1 L1CAM MCF2 SLIT2 DCC
GO Biological Process	GO:0030031 Cell projection assembly	2.24433e-11	280	638	1.43927	ZMYND10 SCIN FUZ EHD3 SH3YL1 DNAH5 CC2D2A NCKAP1 CFAP20 PLD1 CAPZB PIBF1 SNX10 ABLIM1 PALM KCTD17 IFT52 CFAP263 RPGRIP1L IFT56 CEP41 DNMBP B9D1 EHD1 CEP164 RSPH4A MAK ARL6 IFT57 IQCG SSX2IP IFT46 ARMC2 ABITRAM DNAL1 TCTN3 ODF2L BBS9 SEPTIN7 FGD3 CDC42EP1 PODXL TTBK2 DNAAF11 SPATA6 MTSS2 DZIP1 CEP162 RAC1 DYNC2LI1 ARHGAP24 BBS7 FGD4 CEP131 MIEN1 MYO10 TBC1D32 TRAPPC14 DOCK11 CDC42EP2 RILPL2 TWF1 SCLT1 CENPJ ASAP1 DNAAF1 TMEM237 CFAP70 CFAP161 PTPDC1 LRRC43 DZIP1L DUSP23 DMTN DNAI3 DISC1 TEKT4 CDC42EP3 IFT122 ABLIM2 INTU IQUB DNAAF5 TMEM67 TTC8 ENTR1 RAB8A TEKT1 C2CD3 ARL13B RAC3 CFAP184 BBS1 AKIRIN1 UNC119B CCDC57 CDC42EP4 CCDC66 CFAP65 CEP97 SPATA13 FAM110C TMEM17 RILPL1 CC2D2B PARVB FBF1 HYLS1 TMEM231 TTLL3 TMEM250 CCDC13 TWF2 CFAP206 CCDC39 FSCN1 RAB11A CAV1 KANK1 PMP22 DNAH1 ACTR3 RHOQ STK26 FNBP1L IFT172 ABI2 CDH13 AKT1 SLIT2 FER PCNT ARF6 GAP43 LPAR1 BRK1 LRRC23 STAU2 DTNBP1 SYNE2 ATG5 PFN2 EXOC5 CLCN4 DCX RFX3 HSP90AA1 RFX2 ICAM1 ABL1 SH3BP1 CEP128 SPEF1 KLF5 ZNF423 CCP110 BLOC1S6 CFAP69 COBL NEURL1 ELMOD1 CORO1C NME5 DPYSL3 UBE2B ONECUT2 DAW1 ATXN10 LAMA5 WASF3 DCLK1 EPHB2 CEP350 MSTN MNS1 SEPTIN11 PRICKLE1 DEF8 GAS8 CELSR2 PIK3R1 BIN3 PCDH15 GPM6A PTPRO KIT VAV2 PIERCE1 CCDC42 KCNF1 STK36 PRKCD F2RL1 KIF27 NDEL1 CEP120 LPAR3 CFAP46 HAP1 RHOG DYNC2H1 IFT140 CLN3 SRC MEIG1 DNM3 CD2AP MTOR E2F4 GMNC STON1 PIERCE2 GFY RAPGEF2 DYNC2I1 RAPGEF6 CDKL5 NUDCD3 CROCC RAP1GAP ATP8B1 PPP1R9B TBC1D30 RAB23 CCDC88A DNAH7 IFT43 OCRL WNT1 RAP2A ABCC4 WDR44 APC ARHGEF4 YAP1 PLCE1 TRPM2 EVI5L EPHA2 PIP5K1A TBC1D7 CCNO WHAMM TBC1D31 ARPC2 FAM161A ERICH3 DNHD1 BBS10 SEPTIN9 ARAP1 EVL FLNA TOGARAM1 DCTN1 MCIDAS CLXN NTN1 GSK3B PPP1R16B CFAP74 TENM2 LRGUK AUTS2 ATP6V0D1 NLGN1 NRXN1 MACIR CFAP73 SHTN1 AGRN PDGFA DNAAF10 TTC21B SDCBP IFT70B NEFH RP2 GBF1 DMD
GO Biological Process	GO:1901701 Cellular response to oxygen-containing compound	2.2548e-11	507	1276	1.30305	PTPRN PKM BRINP1 SESN1 GSK3B GNAS GNA11 HRH3 CHRNA4 HTR2A ZNF106 PPIF CHRNE LY86 GHR IL1A RAP1A PIK3R3 CD274 NR4A1 CXCL6 PTGER2 INSIG2 RAP1B SESN2 LPIN3 CHRM3 IRAK2 GNAL PIK3R1 HTR2C MTCL2 LYPD1 LY96 PTPRN2 GNA14 GNAQ SHC1 JAK1 BRINP3 CXCL1 GPER1 CHRM1 IRS1 DRD5 PTGER4 STAT5B NRIP1 SSTR2 CHRM4 CHRM2 SLC2A4 DRD1 INSIG1 IRAK4 BRINP2 RBX1 CFTR HGF UBR2 NR1H3 CUL3 CTNNA1 HDAC9 SPHK2 CALCRL RDH11 RAPGEF3 SSH1 TESC ICAM1 ESR1 SIRT1 ABL1 HCN2 PALM SNW1 GLRA2 STX4 TRPA1 APLP1 CACTIN SLC5A5 RAPGEF1 MAPK8 PLEKHA1 RAPGEF2 CYP27B1 TNS2 VDR MAPK14 GPLD1 PDE4D ECT2 HTRA2 IGFBP5 ARHGEF2 CRYGD AKAP7 PKD2 SPP1 KLF9 SOCS2 ADCY7 NCOA3 TRERF1 PRMT1 ZFP36 CCDC62 POSTN PDGFRA P2RX4 CIB2 DAB2IP TLR2 TET1 HCN4 ESR2 RPTOR CACNA1A TRPM2 APP AKT1 ADAM15 PARP1 RHOB SLIT2 CRHBP GLRA1 EGFR OGT HTR7 ATM AKAP6 AKR1C2 MAPK13 PEX10 USF1 DMTN UBR1 CYGB PRKCD HCN1 BMT2 PEX2 SYK CASP7 SLC27A4 MN1 FOS ZNF16 KBTBD2 INSR SLC25A33 ADCY5 NET1 TLR6 DHX36 GPBAR1 SLC8A1 ZNF703 FOXO4 ZFP36L1 RXRA PDE2A AKR1C3 SLC30A10 ENPP1 UNC13B MTOR CERS1 TUNAR GCLC CYP26B1 CFLAR KDM1A MPO PAF1 NADK MLXIPL CYP24A1 GRAMD1B MAP2K3 TNC DTNBP1 ARID1B SBNO2 MAP2K4 FGFR2 PRKCZ NUCKS1 MAP4K4 SREBF1 SCARB1 SRI MAP2K7 RARB SLC1A3 XRCC5 KCNK2 ACHE MMP2 TFAP4 OSBPL8 CRKL TSPO PNPLA3 SOS2 TRIB3 MAPK3 SMPD3 SLC7A5 EEF2K CSK GDAP1 SLC39A14 AKT2 TGFB1 USF2 CAV1 CRHR2 EZH2 SLC1A1 RAB11FIP2 SHOC2 GIT1 CSF3 SLC6A4 PPP1R9B HDAC5 PRKAR1A MAP2K6 NFKB1 UCP1 HSPA8 SLC1A2 PHC1 RWDD1 SLC29A1 PDE8B XRN1 HES1 GNAI2 FOXP1 NCL MPV17 SOS1 NFE2L2 ADPRS KMO RGS4 ID3 AKR1A1 CTSD MYB SGK1 GPR68 RHOQ DNMT3A BCL11A GHSR HPCA RAMP3 TRIM24 ITPR2 SOX4 WNT1 MED1 KLF2 SMO MYOD1 KLF16 LDLR GDF15 TRPM4 CALY ASS1 MAP1B RARA PPP1R1B PPARG KDM6B PTPRA EPHB2 LARGE1 CMPK2 CDC73 ANXA1 AGAP2 CDK4 TBC1D4 BRIP1 KLF4 SLC2A8 DENND4C RIPK1 YAP1 FDX1 ADCY3 CYP1B1 MSTN USP8 RAP1GDS1 USO1 METTL21C PDPK1 EIF4A3 SMAD4 MPC2 VPS54 IGFBP1 SYBU PTPRJ PDCD4 ADRA2A EIF4E FER EDNRA BMP6 ZDHHC7 GRIA1 PPARGC1B ADCY8 TIAM1 AIFM1 FBXO32 LRP8 FANCC KCNB1 ACE NPR2 SH2B2 NLRP3 DDR2 VSNL1 SGCB INHBB NPPC PRKCI SLC9B2 OXR1 GJB2 KCNC2 FBN1 PRKCB NDEL1 SCNN1G SMAD3 CRK RAB8A GPD1 DDIT4 PTGDR AXIN2 NSG1 GRM5 PCSK9 ADRB2 SIN3A WNT10B SYAP1 YWHAG CDK1 GPR37 PDGFD ALK PRKCE JAGN1 NPTX1 PRNP DAG1 SMARCC1 RBM4 NPAS4 BRSK2 PTPN2 LPL UCP2 BAIAP2 YES1 BNIP3 CDK5R1 PAWR AGTRAP GRAMD1C PLEC HTR1A ZBTB20 AMIGO1 PLCB1 EFNA5 PLA2G6 SOCS3 PDE4B SOCS1 SMYD3 BACE1 BCR PPARA KCNJ11 PLSCR3 LRRK2 LITAF LONP1 PTPN1 ARID5A SRC MYO1C LPAR1 CTR9 ZNF277 SLC26A6 GPX1 ZBED6 ITGB3 SSTR3 ACACA SOD2 AQP9 WNT5A TPM1 HMGB2 WNT7B IGF1 CACNB1 PSEN1 ITGA4 STK25 SNX6 TXN CACNA2D1 BAIAP3 FYN EPHA3 LTK IP6K2 ATP2B1 ACTB MET NOD1 KANK1 TIMELESS SASH1 NR3C1 KLF7 PTK2B PTGFR PRDX5 AKAP9 SELENOS GCH1 ROCK2 APC BCAR3 ABL2 DGKQ MTDH LARP1 VCP TSHR PRDX3 RET VWA2 PIP4K2C TRIB1 PPM1E FLNA CASP4 TWF2 AGAP3 BCAR1 ADCY2 GNB1 MEF2C GSTP1 WNT11 PDGFB PABPN1 WNT2 GCK WNT5B EGR1 GNAI1 PTPRE RAB11FIP5 MGARP WNT9A EPHA5 FZD7 ADCY1 ZNF35 SIK2 GRK2 GNG2 MYO5A RORB VAMP2 IDE NCOA2 PHIP COLEC12 NCOA4 GAB1 CAMKK2 P2RY1 AP3S1 AGRN
GO Biological Process	GO:0009968 Negative regulation of signal transduction	2.52647e-11	572	1465	1.28045	VHL DKK3 CHRDL2 GPC1 GRAMD4 SESN1 GSK3B DLL3 RFFL DEPDC5 CHD8 CHRDL1 EMD AXIN1 NPRL3 EYA1 TLE4 LZTS2 NEURL1 DUSP3 TNFAIP1 LPXN KCTD10 DUSP16 EYA4 PDE10A NME5 CSNK1A1 APC2 FHL2 PTCH2 DUSP1 DUSP4 INSIG2 FRMD8 DLL4 SEC14L1 SAG SESN2 NPHP4 SPART APC ANKRD6 FAIM2 TMBIM1 SPRY2 SKIL ARRB1 UACA PPM1B DUSP5 ARHGAP24 TLE3 NLRC5 NOL3 WTIP LIMD1 TBC1D7 ATM HYOU1 PTPRO BEND6 BANK1 DAB2 UBASH3B C12orf43 SKI DUSP2 EYA3 FAIM NBL1 UBASH3A NLRX1 ARHGAP25 SPRY1 DUSP7 OTUD4 BMT2 DACT1 SPRED1 TMEM88 DDIT4 AXIN2 LDLRAD4 SPRY3 MINAR1 SOSTDC1 GRK2 RNF213 PHLDA3 VWC2L PTPN2 TCIM FAM89B CTNNBIP1 GRINA GREM2 ZNRF3 NOG TNFAIP8L1 BCL9L INSIG1 PDE2A SPRY4 PALM3 PTPN1 SULF2 SRC SPRED2 NRARP SMURF1 TMEM170B GSTP1 DAB2IP BCL2L1 MAD1L1 CFLAR PRKAR2B DCN IGF1 HGF WWC3 LMO3 LTBP1 SIKE1 ERBB3 ATXN3 HYAL2 TGFBR3 MARK3 JADE1 TULP3 ITCH C1QTNF3 PIBF1 FKBP1A ICAM1 STRN4 ESR1 SEMA6A SIRT1 TSPAN15 CDC34 PALM LZTR1 SMAD7 RNF125 XIAP MAPK3 NDRG4 RPGRIP1L MAZ APLP1 CACTIN PPP2R1A CAV1 MET SFRP4 GLI3 CXCL12 PPIF PRKAR1A WFS1 HSPA8 CALCA TNS2 STK38 CCNC PDE4D WWC1 FOXP1 IGFBP5 MOB4 CD160 TXNDC12 UBE2B SOCS2 TNFAIP6 OVOL2 SNX6 ABHD17A GDF15 PPT1 PSME3 PPARG GPS2 IL6ST TAOK3 KLF4 MSTN PRICKLE1 MORN3 PDPK1 NCOR1 NPC1 AKT1 PRKACB LYPLAL1 DUSP10 PARP1 VGLL4 SLIT2 SNCA SFRP2 CRHBP PHIP NONO OGT PTPRJ USP25 NODAL NRG1 CREB3L1 SQSTM1 ZNF653 FRZB PAQR3 HHIP F2RL1 CGAS USP49 HEY1 BTRC PHB1 SLC27A4 GDNF PRELID1 ADRB2 NR0B1 PYDC1 YWHAG PKIA DLK2 BCL2 MLLT3 PTEN SCG2 NPPA EID2 RNF152 HIC1 UBE2N AURKB CALR SOX2 TBK1 USP18 WWOX NF2 PPARA MAGI2 USP7 PRKAR1B KCTD21 APOD PCBP2 ENPP1 INPP5F ZDHHC18 OTUD7B GCLC CYP26B1 GIPR BID ADGRA2 STRAP CTNNA1 PIK3CB FSTL4 DGKG INPP5A MNT SNX13 FBXW11 GLI2 DLG1 MKRN2 RGS11 PSEN1 LRP2 WNT11 ZC3HC1 RGS17 ABL1 RASSF2 PAK5 FGF9 SMPD3 CSK SGK3 STK3 PPP2CB PIAS4 MEIS3 MEGF8 CADM4 HSPB1 PHF14 RAPGEF1 SH2B3 RASAL1 MAPK14 ERBIN LOX ARRDC3 BCL6 UBE3A WNT5A GNAI2 CBLB CISH NCL RGS2 CTH RGS4 TRIM67 ONECUT2 HELLS SFRP5 KBTBD7 EGR1 MAPK8IP1 OPTN BTN2A2 WNT1 OPRL1 RASL11B ATF4 PXDN EPHB2 MTNR1B CLOCK PRR5L AGAP2 TMEM127 TANK RIPK1 YAP1 MAP2K5 CTDSPL2 IFT172 FBN2 RGS3 COL2A1 SLC24A4 MYOCD TOB1 SMAD4 PRDM15 RGS5 RGS16 DLX1 IL17RD EGFR MFHAS1 RGS20 INPP5E ITPRIP CYRIB PTPRD RABGEF1 SH3RF2 FZD1 DYRK1A AMFR RGS12 ADAR LMNA DHRS3 ATF3 RNF149 SNIP1 PRKCD HMGB2 SHH TNFRSF11B DDIAS VDAC2 FBN1 PRKCB MESP1 NKIRAS2 ING2 GRM5 RGS14 EFNA1 USP47 SOCS6 RGS19 PRNP SMPDL3A PARP14 DAB1 SCAI NRROS CIDEA ATAD5 PAWR SHISA3 ZBTB7A PER1 TMEM64 SLC35C1 RGS6 CADM1 KREMEN1 SOCS3 PDE4B SOCS1 YTHDF3 RASA3 RGS9BP RGS7BP SHISA6 LRRK2 LITAF LONP1 STMN3 ADAMTSL2 LPAR1 ZNF536 MTOR OPA1 DMD LBH TAX1BP3 PLIN5 GPX1 RAB7B PPP2R3A VCP IL12A TLR6 WNT16 KDM1A RANBP9 CCDC88C ZMYND11 UBR2 MAP2K3 CUL3 RIPOR1 SOX30 HDAC7 CDH3 HIPK2 PRKCZ OTUD5 BCL3 RNF126 EPN2 TSG101 PHLPP1 MECOM MAVS OAS1 IGBP1 TMEM14A SH3BP1 CCDC22 USP10 STUB1 HOMER2 PTPRS EZH2 KANK1 PLEKHA1 UNC5B PBLD FOXM1 ZNF451 SMAD5 NFE2L2 MAD2L2 STK11 MAPKAP1 CAAP1 CIT PFDN5 STAMBP PRMT1 CDKN2D SH3BP4 VPS25 SELENOS ITGAV SOX13 ADAM17 PTPRR RCAN1 THEM4 UBR1 ZFYVE28 SHANK2 DLC1 GPER1 WNK2 ARHGAP12 SKA3 AMER2 METTL3 SMPD1 PIP4K2C STAT2 EGFL7 TRIB1 DAG1 CHMP6 NPLOC4 PYCR1 PTTG1IP SLIT3 ISG15 UBQLN2 NOC2L NCOR2 ARRDC1 SLC2A10 CD2AP YTHDF2 CTNND1 SMIM30 SOD2 FUZ FYN GPRC5A TGFB2 HMGXB4 UBR5 YJU2 FBXW7 HIPK3 ARHGEF2 NCLN PTPRE BMAL1 NIBAN2 MYC ABL2 DGKZ PDCD4 BICD1 DUSP19 IFT122 IRS1 BDNF NR1H3 ARID4A ARID4B BRMS1L WDR59 HTRA2 WDR24 TET1 ING1 SAP30 CARD19 SIN3A BRMS1 PTPN3 CSNK2A2 PTPN18 CYP26A1 RBX1 UBE2D3 IL1A CITED1 PTPN12 IGFBP4 IGFBP1 LRPAP1 WWP2
GO Biological Process	GO:0051962 Positive regulation of nervous system development	2.76431e-11	155	310	1.63973	PLXND1 CDKL5 PLXNA2 SYNDIG1 METRN FXR1 PLXNA1 SLITRK3 PLXNA3 LRRC4B NUMB PLXNC1 HAPLN1 TIAM2 CHODL ZFYVE27 TIAM1 ACAN CLSTN2 MAP6 DSCAM SLITRK1 SLITRK4 SS18L1 HAPLN4 PLXNB2 ZNF335 PLXNA4 SMARCD3 PTN MACF1 SEMA7A WNT7A NLGN1 BDNF ROBO2 SOX8 STAU2 JADE2 NTN1 ASPM MAP3K13 XRCC5 RAB21 LRP2 TSPO NIN SLC7A5 EEF2K FZD3 TGFB1 MEGF8 WNT2 GLI3 RHEB LIMK1 CXCL12 NEURL1 ASPA ASIC2 CUX2 QKI VEGFA MAN2A1 DBN1 HES1 STK25 STK11 MYB EGR2 OBSL1 IQSEC2 MYRF FLRT3 RNF112 SMO MAP1B PPARG EPHB2 KRAS IL6ST ARHGAP32 SKIL TLR2 ITPKA AMIGO2 ST8SIA2 CBLN2 CRABP2 EGFR NTRK2 PTPRD EPHB1 LRP8 IL34 KIT BRAF ACE KALRN TBC1D24 DISC1 SHH GPER1 LRTM2 GRM5 RGS14 LPAR3 ID4 LRRN3 DAG1 HAP1 LIG4 LINGO2 DHX36 BAIAP2 LRRN1 AMIGO3 ANAPC2 CDH4 NRXN1 PLAG1 AMIGO1 ADGRB1 EPHB3 TRAK1 EFNA5 PPP1CC SEMA4D RELN IL1RAP NTRK1 LRRTM3 SMURF1 MTOR GDI1 BMPR2 CUL7 KDM1A PRKCH SPEN BCL11A BIN1 PRKCI TWF2 RUFY3 CAMK2B NRDC SNW1 PTPRZ1 NPTN IL1RAPL1 SHTN1 AGRN L1CAM SLIT2
GO Biological Process	GO:0007049 Cell cycle	3.3222e-11	693	1822	1.24735	MAD1L1 KLHL13 MRE11 NCAPH2 SPDL1 MYO16 CNTLN CROCC STAG3 TP53BP1 CSNK2A2 ZFYVE26 FBXW11 CLASP1 TUBE1 MCM6 CAMSAP3 BRINP1 NDC80 ORC1 TXLNG ZW10 KIZ ANAPC5 CDC23 EFHC1 GADD45B SEPTIN3 CCNB1IP1 REC8 MYBL2 CDC25B FAM83D CEP192 POLA1 XIAP STAG2 CENPI CENPT PARD6A RBL2 CCP110 NBN DCTN6 PPP2CB TUBB4A DOT1L CCNE1 CCNP FSD1 BABAM1 PPP2R1A SMC3 SEPTIN4 DUSP3 CHORDC1 ANAPC15 BIRC2 CDKN1B TIMELESS FBXO5 MCM3 CCND3 SENP6 TTK RAD50 ECT2 PHF13 CENPF STAG1 MYB CCNI NEK6 TEX14 NCAPH MND1 GPSM2 SEPTIN7 ZWINT TUBA1B STIL CKS2 CDKN1A EREG TUBGCP3 DLGAP5 PKMYT1 TUBA4A TUBGCP6 CDKN2D SNX9 STK33 JUND RAB11FIP4 PSME3 MYH10 CCNA1 TEX15 SPIRE1 ROCK2 CDK4 ESPL1 HUS1 BRIP1 SMC2 DCTN3 TUBB2B NUMA1 NUSAP1 SEPTIN11 NEDD1 SEPTIN12 CEP131 JTB ETAA1 CENPC PLK2 IQGAP2 CCNB3 MKI67 ATM CENPJ HAUS1 TRIM36 CCNO BCL2L11 SYCP2L TBRG1 CCSAP RHOC FBXO43 SASS6 MITD1 M1AP STARD9 ANKLE1 GPSM1 DBF4B RACGAP1 SPC24 CCNF HFM1 BRINP3 SPATA17 TGFA ABRAXAS1 NEK10 SGO2 CLASP2 TOPBP1 SPDYA PRDM9 VCP DEUP1 SKA3 ABRAXAS2 ENTR1 CEP295 NDEL1 PLK1 MAPRE2 CDT1 TUBA1A KIFC2 CDK2AP2 C2CD3 INSM2 AXIN2 CEP120 AFAP1L2 RGS14 CRADD CENPX AVEN PDCD6IP CDK1 ESCO2 NME6 MTBP MOS CFL1 INSM1 ZWILCH ATR UBE2C CCDC57 ANAPC2 CDC26 POLE PDE4DIP CEP295NL SNX18 AURKB GAS1 GINS3 SKA2 TUBA8 SEPTIN9 MYBL1 KLHDC8B PABIR1 TUBB4B INSC ANAPC7 RAD54B EME2 WDHD1 TLK1 KLHL9 BRINP2 CHAMP1 CENPW DCTN1 SPIRE2 GMNC MAP10 HAUS7 MCIDAS TMEM250 CDK11B TUBB8 SYCE1 PKD1 IFFO1 IGF1 MNAT1 FHL1 JADE2 CDK14 WNK1 KIF2A PTPN3 RPS6KA2 JADE1 MECOM TPX2 TFAP4 SRPK1 SIRT1 PDGFB CDKN3 JADE3 RGCC RAB11A CCDC61 TGFB1 UBE2S GIT1 KAT2A AMBRA1 FOXM1 RAD51AP1 ING4 STK38 CCNC E2F3 KIF20A ZBTB17 STK11 EDN3 KIF25 IRF1 SBDS RNF112 MEIS2 CDC73 PUM1 APC NAT10 USP44 KAT7 BIN1 KLF4 DAB2IP MYC PNPT1 NABP2 MYOCD SDE2 INIP HMGA2 NEK7 NAE1 LMNA NPPC YY1AP1 APBB2 MEAF6 DCAF13 DACT1 E2F7 WEE1 TP53I13 E4F1 ING5 HEXIM2 ZBTB49 ATF5 MN1 ZNF16 NUDT6 RRM2 PTEN KLF11 TCIM RCC1 SOX2 ZNF703 FOXO4 FLNA TFDP1 C6orf89 CYP26B1 CDKL5 MBTPS2 TACC3 BID SPAST RTF2 UBR2 PIAS1 CUL3 ZZZ3 YTHDC2 MTA3 NDC1 ASPM EML1 MNT VASH1 CHFR NLE1 TSG101 RBM7 MLH1 FAP MOK SMARCD3 XPO1 PDS5B CHMP2B ZMPSTE24 ATRX PPP1R13B CAPN3 PHGDH ABL1 TOP3B MYH9 SGSM3 CGRRF1 RBBP8 SMPD3 NUBP1 UBE2I FZD3 RPA3 EZH2 LIPA LZTS2 FGF8 SLC6A4 HSPA8 MDM1 MAPK14 EPM2A NR3C1 WNT5A HES1 ACTR3 ORC4 MIIP SYF2 ZNF541 PKD2 UBE2B NUP43 COPS5 RNF2 PDS5A ECD CIT NR4A1 NDP BTN2A2 MED1 PCID2 NUP214 EIF2AK4 SOX15 KCNA5 CHMP2A CDK8 CABLES1 PIWIL4 AGO4 ANXA1 SPRY2 SKIL RPS6 GTF2B TACC2 KIF20B MNS1 PRICKLE1 DIAPH3 CUL4A CYP1A1 ADCYAP1 APP KIF2C ARF1 RHOB CTDSP1 UBA3 ANKRD31 EGFR BIN3 CHMP7 TACC1 TERF1 NFIB GAS2 DSN1 LSM14B CABLES2 MBIP EDNRA FMN2 USP16 CUL4B FBXW5 NPR2 CALM3 HSF2BP CCDC42 NFIA DDR2 TPRA1 YEATS2 ATRIP SPRY1 CITED2 SUN1 GPER1 DYNLT3 SUGT1 HEPACAM DDIAS BTRC ING2 SIN3A WNT10B UBB PKIA INSR PLRG1 BCL2 PRNP ID4 STAT5B CTDSP2 FOSL1 CHMP6 ATAD5 CDK5R1 PLEC CALR PLD6 GPR3 CACNB4 PLCB1 WBP2NL PBX1 ZFP36L1 SAPCD2 BCR FANCA MAPK12 WDR5 YTHDF2 MDM4 CALM1 SYCE1L CDKL4 TRIM71 CEBPA TRNP1 CHMP1B FOXN3 NSFL1C CKAP2 DGKZ ADAMTS1 UBE2E2 UBXN2B FIRRM PAF1 PRDM11 PARP3 CUL7 RIOK2 RNF4 RAD18 ING3 ACTB DLG1 PIK3C3 PIBF1 UIMC1 NUDC ZNF268 AAAS CDC5L CDC7 PES1 TTC28 NIN MRGBP FBXO31 GBF1 RANGRF FBXW7 PRPF19 CYP27B1 CUL9 NEK4 INO80D IL1A CENPA SPTBN1 UCHL5 SSX2IP CPSF3 VPS4B NRDE2 SLF2 EPC1 TARDBP OBSL1 STAMBP OVOL2 XRCC3 YEATS4 GNAI1 INO80 MAP1S ATXN10 RARA RRP8 RAN ANKRD17 VPS4A CLOCK TAOK3 RINT1 EPC2 SDCBP HECW2 WDR12 USP8 NCOR1 TBCD RPTOR AKT1 TIPRL POGZ INTS7 PKP4 DYNC1LI1 HDAC8 NTMT1 MTCL2 TAOK2 ANK3 EIF4E ADAM17 UHMK1 AHCTF1 LSM11 NSMCE2 TENT5B NPM2 CTBP1 PCNT KLHL21 BROX DTX3L TMEM67 REEP3 ARF6 FAM107A RFWD3 REEP4 USP47 PRKCE BCL2L1 SLFN11 TNKS ANGEL2 BRSK2 CRLF3 ANKLE2 PIDD1 DMAP1 RAD51B CEP97 EP400 RPS27L L3MBTL1 UBE2L3 DRG1 MORF4L1 PLK5 NF2 TRRAP TSC22D2 PIK3R4 MCMBP NUDT16 CCDC69 GRK5 BOP1 WDR6 STRADA FGFR2 DNM2 TGFB2 MSH6 DUSP1 BMAL1 SRPK2 RASA1 PHIP PRMT2 KIF15 METTL3 APBB1 USP19 PPP2R2D RMDN1 SVIL DPF1 HGF ARID1B EXOC5 SMARCA2 MAEA EXOC1 CDC34 HBP1 SMARCD2 PPP1R9B BCL7A TENT4A BCL6 ARID1A PHF10 EXOC4 ITGB3BP CENPU ANAPC10 ANAPC16 SMARCC1 AURKAIP1 EXOC3 TSPYL2 CENPP PPP5C CUL1 BCAT1 HIPK2 IPO5 AKT2 RHEB CUL2 MAP2K6 HTRA2 FBXO6 MAD2L2 PLAGL1 CCNT1 CLIP1 HERC5 P3H4 CETN3 WRN PRKCB CDK5R2 CTDNEP1 KMT5A PPP1CC SERTAD1
GO Biological Process	GO:0070887 Cellular response to chemical stimulus	3.57563e-11	886	2398	1.21168	NFE2L2 VHL ADIPOR2 PTPRN NPFFR2 PKM RARB BRINP1 SESN1 GSK3B GNAS GNA11 ESR1 CPNE6 HRH3 CHRNA4 HTR2A ZNF106 CXCL12 PPIF CHRNE LAMTOR3 TRPV4 PPARD VEGFA LY86 GHR NR3C1 IL1A PIKFYVE EPAS1 RAP1A PIK3R3 ESRRB CD274 GHSR RAMP3 NR4A1 NCOA3 CPNE5 CXCL6 MT2A PTGER2 INSIG2 MED1 THRA PRDX5 RAP1B MTUS1 SESN2 RARA PPARG LPIN3 CHRM3 IRAK2 ANXA1 EGLN1 RAC1 ESR2 NCOA2 ABHD2 GNAL RPTOR RXRG CPNE9 PIK3R1 CRHBP HTR2C LAMTOR1 HYOU1 MTCL2 LYPD1 LY96 PTPRN2 GNA14 GNAQ FANCC SAFB SHC1 CXCL16 JAK1 DHRS3 BRINP3 CXCL1 ADGRV1 CGAS GPER1 TSHR CYP2S1 CHRM1 IRS1 DRD5 MT1E RAC3 GSTA4 RXFP1 PTGER4 SCG2 GPR22 ESRRA STAT5B AKIRIN1 CMKLR1 MSRA RHOG NRIP1 SSTR2 CHRM4 CHRM2 SLC2A4 DRD1 FFAR4 RXRA INSIG1 QRFPR PPARA OSTN CPNE4 ESRRG SRC IRAK4 STK39 BRINP2 MT1A EGLN2 RBX1 USF2 CAB39 SNCA ADAM17 USF1 IL6R LONP1 CFTR CYP26B1 ATP1A2 HGF UBR2 NR1H3 CUL3 CYP46A1 CTNNA1 HDAC9 LMO3 KCNH2 WNK1 SPHK2 CALCRL RASGRP2 RDH11 PLD1 TIGAR RAPGEF3 KEAP1 MEF2C SSH1 GSTP1 AKR1B1 RBM22 TESC ICAM1 CYP26A1 SIRT1 ABL1 HCN2 PALM MKNK2 PPM1F PDGFB RBFOX2 SNW1 GLRA2 SLC25A14 PGK1 FLT1 STX4 TRPA1 UBR5 APLP1 CACTIN RPS19 SLC5A5 CHCHD2 SLC1A1 RAPGEF1 MAPK8 PLEKHA1 MICU1 CPEB3 ZMIZ1 RAPGEF2 CALCA SLC11A2 CYP27B1 TNS2 ALDH2 CDKN1B VDR STX2 MAPK14 GPLD1 PDE4D CSNK1A1 UBE3A ECT2 FOXP1 HTRA2 IGFBP5 KDM3A ABCB6 STK25 SUMO1 ARHGEF2 LEPR CRYGD AKAP7 PKD2 ABCG2 SPP1 KLF9 SOCS2 ADCY7 TRIM24 TNFAIP6 EDN3 TRERF1 RAP2A PRMT1 SBDS KLF2 ZFP36 ACTN4 CCDC62 NINJ1 FMO5 POSTN GSTM1 STK26 PDGFRA P2RX4 CIB2 DAB2IP MYC TLR2 ITPKA PNPT1 CYP1B1 TET1 AOX1 HCN4 CYP1A1 BCAS3 CACNA1A TRPM2 APP AKT1 ARNT ADAM15 ITPKB GUK1 PARP1 RHOB SLIT2 GLRA1 PLA2G7 SLC22A3 EGFR OGT HTR7 GSTO1 ATM AKAP6 AKR1C2 SUV39H2 EPHB1 PPARGC1B MICU3 N6AMT1 SFR1 FGF18 NODAL MAPK13 IL34 KIT BRAF PEX10 DMTN KCNE2 CBR1 UBR1 PRMT2 CYGB TBC1D24 ATP1A1 TIPARP PRKCD HMGB2 F2RL1 CITED2 HCN1 BMT2 PEX2 SYK PRDX3 CASP7 GABRB3 SMPD1 CHP2 PHB1 SLC27A4 TRIM68 ACER1 MN1 NR0B1 ZNF764 FOS ZNF16 KBTBD2 INSR SLC25A33 PRNP ADCY5 NET1 TLR6 DHX36 PPM1E SLC38A9 CALR GPBAR1 SLC8A1 ZNF703 FOXO4 RBM11 ZFP36L1 UBE2L3 IFIT1 PDE2A AKR1C3 FGF16 SLC30A10 ARID5A SULT1A2 ATG7 ENPP1 ASPH UNC13B MTOR CERS1 TUNAR GCLC CFLAR FKBP4 KDM1A MPO PAF1 NADK MLXIPL CALCOCO1 CLCA1 CYP24A1 GRAMD1B FUT8 MAP2K3 STAU2 TNC DTNBP1 ARID1B PIK3CB ATG5 SBNO2 IPO5 NTN1 MAP2K4 PDE4A FGFR2 PRKCZ SYT1 NUCKS1 MAP4K4 SREBF1 SCARB1 GLI2 IPCEF1 SRI FMO4 MAP2K7 PAK3 SLC1A3 XRCC5 KCNK2 RRAGB COL16A1 ATRX MGST2 HBQ1 ACHE MMP2 SIRT4 TFAP4 OSBPL8 CAPN3 CRKL TSPO MIEF1 PNPLA3 SOS2 NFATC2 TRIB3 ASIP CORO1A MAPK3 SMPD3 SLC7A5 STUB1 EEF2K CSK GDAP1 SLC39A14 AKT2 TGFB1 KLF1 PTN CAV1 CRHR2 EZH2 RAB11FIP2 NEURL1 SHOC2 GIT1 CSF3 SLC6A4 ASIC2 NAGLU PPP1R9B HDAC5 PRKAR1A MAP2K6 NFKB1 UCP1 PPARGC1A HSPA8 SLC1A2 IL23A RASAL1 PHC1 RWDD1 NEDD9 NCOA7 SLC29A1 LOX PDE8B GABRG2 SMAD5 STC2 CPEB4 XRN1 WNT5A HES1 GNAI2 UMPS NCL MPV17 LANCL1 SOS1 PLA2G4A ADPRS KMO RGS4 ID3 AKR1A1 CTSD MYB SGK1 MAPKAP1 GPR68 RHOQ DNMT3A BCL11A PTK2B UBIAD1 HPCA PRXL2A ITPR2 PRDX4 PREX1 STAU1 NDP SOX4 WNT1 SLC25A23 ATF4 SMO MYOD1 KCNC1 KLF16 LDLR PXDN GDF15 JUND TRPM4 CALY PAK4 ASS1 MPP1 MAP1B PPP1R1B SELENOS RAN KDM6B DLG4 PTPRA EPHB2 LARGE1 EIF2S1 SYT6 CMPK2 CDC73 GRP CLOCK PNPLA8 AGAP2 CDK4 TBC1D4 BRIP1 SCN2A GAD2 KLF4 SLC2A8 DENND4C RIPK1 PRCP YAP1 SLC37A4 FDX1 ADCY3 MSTN USP8 RAP1GDS1 USO1 METTL21C MEAK7 PDPK1 NPC1 EIF4A3 SMAD4 RPL13A MPC2 MGST3 ACTA1 VPS54 ITGA9 NCEH1 PDGFC IGFBP1 SYBU NTRK2 UGCG PTGES ZEB1 PTPRJ PDCD4 ADRA2A SLC7A11 EIF4E NEK7 FER EDNRA BMP6 ZDHHC7 GRIA1 ADCY8 TIAM1 AIFM1 FBXO32 LRP8 KCNB1 NBL1 NDUFS2 ATP13A2 ACE NPR2 SH2B2 SELENON NLRP3 DDR2 VSNL1 SGCB INHBB RNF149 NPPC GABRB1 CHCHD4 PRKCI KLF15 SLC9B2 PGRMC2 GPX8 TLR3 SLC29A4 SHH OXR1 GJB2 NSMF KCNC2 ABTB2 FBN1 BTRC PRKCB MCM7 NDEL1 SCNN1G SMAD3 CRK GNG8 LPO RAB8A GPX4 TUBA1A GPD1 DDIT4 PTGDR GDNF AXIN2 NSG1 GRM5 PCSK9 ADRB2 SIN3A P2RY1 WNT10B SYAP1 YWHAG CDK1 SMAD1 GPR37 TRH PDGFD ALK PRKCE JAGN1 NPTX1 LRRC8C NEUROD2 BCL2L1 BCL2 KLF11 DAG1 SMARCC1 MST1 RBM4 LIG4 NPAS4 BRSK2 PTPN2 LPL UCP2 BAIAP2 YES1 BNIP3 CDK5R1 PAWR AGTRAP GRAMD1C PLEC HTR1A PER1 CIITA PAK2 ZBTB20 AMIGO1 PLCB1 PAQR7 CAMK1D SELENOF EFNA5 PLA2G6 SOCS3 PDE4B SOCS1 SMYD3 BACE1 BCR KCNJ11 COL4A1 PLSCR3 LRRK2 LITAF PTPN1 TXNRD3 MYO1C LPAR1 NTRK1 TXNRD1 ZNF536 CTR9 ZNF277 COL5A2 HBM GPX3 LTC4S LBH PLXNA4 SLC26A6 GPX1 CEBPA ZBED6 ITGB3 SSTR3 ACACA SOD2 RHOXF1 AQP9 CTSH NDRG1 BBC3 TPM1 LMNA SERPINB9 ACER2 SLIT3 ROBO2 WNT7B MDM4 IGF1 CACNB1 PSEN1 TF BNIP3L TFR2 ITGA4 SNX6 TXN CACNA2D1 WNT16 BAIAP3 FYN RTF2 VRK2 DAPK2 EPHA3 BCAR1 LTK ELMO2 SLC12A2 IP6K2 ATP2B1 ACTB SLC25A24 MAVS ERMP1 RGCC MET NOD1 HSPB1 KANK1 GBF1 GAB1 TIMELESS SASH1 ATP6V1A EFHD1 KLF7 DUSP1 PYROXD1 PTGFR RNF6 AKAP9 SH3BP4 GCH1 ROCK2 APC PRR5L DHX9 ATP6V1G1 ADAM10 BCAR3 CASP6 NCOR1 RAB40B EPHA2 ABL2 PIP5K1A RALB DGKQ MTDH PTPRO EPG5 DAB2 PLA2R1 LARP1 FMN2 RRAGA MCU COLEC12 ATP6V0D1 AK4 VCP NGB RET VWA2 PIP4K2C IL12A LETM1 USP19 TRIB1 CTBP2 ZBTB7A EGR3 PYCR1 P4HB MTARC1 CLN3 NCOR2 FLNA CASP4 DDI2 TWF2 ZNF658 AGAP3 ADCY2 GNB1 CACNA1S WNT11 NOS1 TGFB2 PICK1 PABPN1 CYB5B WNT2 GCK WNT5B RTN4 EGR1 GNAI1 MGAT3 PTPRE BMAL1 RAB11FIP5 MGARP NOL3 CARM1 LYST WNT9A EPHA5 DLG2 ANK3 FZD7 ADCY1 FAM107A NLGN1 ZNF35 SIK2 PLEKHG5 GRK2 GRIN1 NRXN1 KCND2 GNG2 MYO5A RORB VAMP2 IDE TNFRSF11A PHIP NCOA4 HIPK2 SLCO1A2 SMOX HM13 CAMKK2 BCHE DDX54 PKN1 ABCC4 SFTPD BPHL EPHX1 CAMK2D BCL2L11 NAT2 VAV2 PIK3CD AP3S1 PIP5K1C AGRN SLC29A3
GO Biological Process	GO:0000226 Microtubule cytoskeleton organization	4.66618e-11	309	721	1.40549	ZMYND10 TACC3 CCDC88C STMN4 PHLDB1 DNAH5 SPDL1 SPATA7 CNTLN CROCC EML1 MARK2 FBXW11 CLASP1 TUBE1 MAP2 GSK3B KIZ HOOK2 EFHC1 NIN NINL CEP192 MID1 PARD6A CCP110 STMN2 DCTN6 TUBB4A TBCB FSD1 CLIP3 SLAIN2 CHORDC1 RSPH4A SENP6 IQCG APC2 CLIP4 CCDC88A TXNDC9 MARK1 CAMSAP2 ARMC2 DNAL1 GPSM2 TUBA1B STIL TUBGCP3 DLGAP5 TUBA4A TUBGCP6 DNAAF11 MAP1S CLIP1 MAP1B SPIRE1 NAV1 HOOK1 APC MAP7 CKAP2 TUBB2B NUMA1 NUSAP1 TTLL7 TACC2 NEDD1 SLAIN1 TBCD CEP131 DYNC1LI1 PLK2 TACC1 PARD3 BICD1 CENPJ HAUS1 TRIM36 CETN3 DNAAF1 CCSAP SASS6 LRRC43 STARD9 GPSM1 SIK3 RACGAP1 DNAI3 SPATA17 ABRAXAS1 TRIM46 CLASP2 DNAAF5 VCP DEUP1 ABRAXAS2 CEP295 NDEL1 PLK1 MAPRE2 TUBA1A KIFC2 CDK2AP2 C2CD3 CEP120 RGS14 DCLK2 MAP6 CCDC57 PDE4DIP CEP295NL AURKB TPPP2 CFAP65 TUBA8 MAP7D2 GAS2L1 KATNA1 TUBB4B INSC TOGARAM2 STMN3 TOGARAM1 DCTN1 SPIRE2 MAP10 HAUS7 TTLL13 CCDC13 TUBB8 CFAP206 CCDC39 SPAST EPHA3 KIF2A CAMSAP3 NDC80 TPX2 SIRT1 CCDC61 KAT2A KIF20A DNAH1 KIF25 SBDS TTBK2 CAMSAP1 NAT10 GAS2L3 KIF2C SNCA CCDC78 CCNF DCAF13 SKA3 ATF5 CDK1 PTEN RCC1 SKA2 EFNA5 FLNA FKBP4 PKD1 LRRC23 CC2D2A SYNE2 ASPM PRKCZ MLH1 DCX XPO1 CHMP2B ATRX WDR47 NEFH MYH9 MYBL2 SPEF1 AXIN1 NUBP1 PPP2R1A CFAP69 IFT56 DVL1 LZTS2 NEURL1 CRYAB TRPV4 CDKN1B MDM1 FBXO5 UBE2B DAW1 FGF13 CHMP2A IQCA1 DCLK1 ROCK2 ESPL1 CEP350 SPRY2 GTF2B IFT172 MNS1 PRICKLE1 DIAPH3 GAS8 CHMP7 DIXDC1 FMN2 DYRK1A PIERCE1 LMNA CCDC42 SPRY1 SUN1 SUGT1 WEE1 HDGFL3 KATNAL2 GABARAP CFAP46 MOS BBS1 BRSK2 CHMP6 CDK5R1 FIGN SAPCD2 MEIG1 CHMP1B CCDC187 PIERCE2 NSFL1C UBXN2B PARP3 CUL7 RNF4 ATXN3 NAV3 DLG1 PIBF1 ZW10 NUDC AAAS ABL1 STAG2 RAB11A MET KANK1 SMC3 GIT1 RANGRF PPFIBP1 CUL9 CENPA ARHGEF2 SSX2IP STAG1 DNAH7 VPS4B OBSL1 XRCC3 AKAP9 GNAI1 INO80 DZIP1 RAC1 KIF21A NCOR1 NME7 NTMT1 FER FBXW5 PCNT DISC1 STK36 TMEM67 ULK4 FAM107A PDCD6IP DAG1 CCDC66 CEP97 DRG1 CCDC69 CLXN DNM2 GAPDH BCL2L10 CFAP74 LRGUK KIF15 CFL1 RMDN1 CFAP73 E2F4 TTLL3 MCIDAS DNAAF10 RANBP9 PKD2 TTK NEK6 RAN NEK7 TNKS
GO Biological Process	GO:0045892 Negative regulation of dna-templated transcription	5.56706e-11	548	1401	1.28276	ZNF148 SOX8 NR1H3 RSF1 PER3 MTA3 SBNO2 TRO MBD3 EED RARB RUNX1T1 RCOR1 SIRT1 PATZ1 CBX7 CHD8 BRMS1L NKAP MAGED2 MIER2 PHF12 VDR PHC1 PPARD ZNF451 BCL6 KCNIP3 FHL2 ZBTB17 ID3 RCOR3 ZNF541 DNMT3A ZNF639 TRERF1 SOX4 ID1 THRA SOX15 CBFA2T3 RARA DNAJB1 PPARG KCTD1 PHC2 SKIL BAHD1 NCOR1 GATAD2B DLX1 VGLL4 SCML4 SAP18 MIDEAS SKI NR2F6 BEND5 DNAJB4 SFMBT1 ZBTB39 RCOR2 SPINDOC INSM2 HEXIM2 ZBTB49 NR0B1 SIN3A LDB2 ZFPM2 ZBTB26 ID4 INSM1 BRMS1 CCDC85B NR2F1 EID2 EID2B BASP1 DMAP1 PER1 MAGED1 ZFPM1 NRIP1 ZNF572 EHMT1 SOX2 ZBTB20 MBD3L3 SOX1 MTA1 BCOR CBX6 ZNF703 NELFA L3MBTL1 ZBTB6 RXRA NKRF PPARA MAGEH1 SEMA4D NOC2L NELFB NCOR2 MIER1 WWP2 LDB1 SFMBT2 L3MBTL3 ZNF134 N4BP2L2 MAGEL2 EID1 NFKB1 LARP7 GCLC KDM1A CREBBP ZNF263 GTF2IRD1 NFIX YAF2 SARS1 ARID4A WWC3 HDAC9 DKK3 FNIP2 FOXN3 MXD1 SPEN KDM4A HDAC4 BCL3 MNT GLI2 KEAP1 RFX3 SMARCA2 MECOM UIMC1 TFAP4 ZNF268 CBX5 BTAF1 HIVEP1 PDGFB RBFOX2 SNW1 TRIB3 SMAD7 HSF4 ZNF423 UBE2I MAZ TRPS1 PIAS4 TGFB1 ERF EZH2 GLI3 CPEB3 KAT2A MLX HDAC5 ELF2 WFS1 CRYAB ZBTB16 HSPA8 CALCA ELK3 CUX2 CDKN1B TIMELESS ING4 ATN1 VEGFA NR3C1 WWC1 TCERG1 WNT5A HES1 FOXP1 SUMO1 MAD2L2 PRDM2 CENPF KLF12 IRF2BPL BCL11A MXI1 EPC1 TSHZ3 ZMYM2 BHLHE41 BATF3 LRRFIP1 EREG GZF1 OVOL2 CITED1 PRDX5 KLF2 FOXP2 SNX6 EAPP JUND ZC3H4 CC2D1A GPS2 ZMYM5 LOXL2 VHL BHLHE40 BIN1 KLF4 NIBAN2 DAB2IP MYC SDCBP ETV6 PRICKLE1 ESR2 ZFHX3 TCF25 SMAD4 NFIC POU2F1 HDGF PARP1 LIMD1 SFRP2 MTDH ZEB1 HMGA2 ARID5B PDCD4 MBIP ZNF256 BACH1 PCGF6 PHF6 KAT6B NRG1 ETS2 CREB3L1 MORC3 ZBTB8A PRMT2 ZNF653 ZNF281 ATF3 IFI16 APBB2 YEATS2 WDR82 HMGB2 SAP30 CITED2 RPS14 ZNF12 HEY1 NFIL3 NKX6-3 ZHX1 DACT1 ZNF219 E2F7 ZNF202 SMAD3 PHB1 E4F1 IRF2BP2 THAP11 ATF5 LIMS1 PA2G4 ZNF692 CXXC5 ATF7IP ZNF540 ZNF217 KLF11 ZNF24 ZBTB4 DRAP1 DEAF1 ZBTB38 HIC1 TBL1XR1 ZHX2 ZBTB7A AURKB CALR CIITA SATB1 TCEAL7 KMT5A PURA PDE2A ZNF397 ZKSCAN3 WDR5 ZNF136 ZNF512B ZNF239 ARID5A FLNA MAFK ZNF536 MDM4 PRMT6 SUPT4H1 LBH ZNF350 SCRT1 OTUD7B ZNF224 PAF1 JARID2 MLXIPL ZMYND11 STRAP PIAS1 CUL3 SOX30 BARX2 HDAC7 HIPK2 CBFB SREBF1 NFATC3 KDM5A NOTCH3 TSG101 RIF1 PSEN1 KDM2B CAPN3 SIX4 APEX1 NFATC2 SALL4 RBBP8 KLF5 FGF9 AXIN1 CCNE1 CAV1 DNAJB6 PAX4 PHF14 TLE4 RASD1 DHRS7B NSD2 TRPV4 CHD4 HCFC2 TDP2 CCND3 SMAD5 VAX2 PRRX1 PLAGL1 SATB2 PHF19 EGR1 ZNF706 PSPC1 RNF2 ZNF205 HNRNPA2B1 TRIM24 DDX54 IKZF4 H1-3 IRF1 MED1 PCID2 ZFP36 ATF4 SMO DLL4 KLF16 ZBTB46 PRDM12 NPAS1 PPHLN1 CDC73 CLOCK AKIRIN2 TXN MAP2K5 NAB1 AEBP2 TDG TLE3 HMG20A NCOA2 MYOCD TOB1 SAMD1 WTIP RERE LMO4 TAGLN3 MLIP NONO TBX6 BEND6 ARK2N BMP6 FEZF2 CC2D1B GABPA PPARGC1B MTERF3 NODAL FZD1 DEDD CTBP1 NACC1 SQSTM1 EOMES FOXQ1 SHH LMO1 TRIM66 CDYL2 MESP1 H1-4 PKIG ATOH8 ZNF608 EFNA1 WNT10B PKIA HOPX SP3 PARP14 SCAI NMNAT1 GLIS1 PTPN2 PAWR ZNF354C CTNNBIP1 HES7 PLCB1 PCBP3 NOG ZNF93 MYT1L HELT H1-2 ZC3H6 PAX5 C1D NRARP CTR9 POU3F3 CEBPD HSBP1L1 CEBPA ZBED6 SCX TXNIP ACVR2B APBB1 PRDM11 FLYWCH1 FBXW11 DLG1 XRCC5 MEF2C ATP8B1 WNT11 IGBP1 ESR1 CREM PPM1F KLF8 HNRNPL FOXM1 KLF7 MYB PFDN5 AMOT MAP3K10 RRP8 HMGA1 CREBZF YAP1 SMYD2 SOX13 NFIB ZNF827 SUV39H2 DAB2 ELK4 SHC1 BTRC PLK1 COQ7 USP47 CDK5R1 MITF ZNF777 SRC ZNF469 ZNF658 FGFR2 ACTR6 CIC GLIS3 AMOTL2 MXD4 BMAL1 TENM2 RUNX1 NSD1 CTBP2 ZP3 NACA ZNF431 RORB ZBTB10 LEFTY1 ARID4B BCL7A TET1 OGT ING1 DEDD2 ING2 MAFF MAFG MAFB ZNF253 UBE2D3 MEIS2 SNCA HDAC8 ZNF282 ZNF345
GO Biological Process	GO:0051093 Negative regulation of developmental process	5.77732e-11	409	1002	1.33863	KRIT1 WWC3 GPR137B ULK2 ISM1 WWC1 HES1 BCL11A TMEM178A HEY1 GPR137 USF3 ULK1 RFLNA ENPP1 NR1H3 PPARG PPARA PAF1 PTBP1 DCN EXTL3 VASH1 NFATC3 GSK3B PTHLH SEMA6A TGFB2 LGALS1 PDGFB NFATC2 RGCC TGFB1 KANK1 RAPGEF2 CALCA QKI VEGFA RTN4 MARK1 CD160 TNFAIP6 SOX4 EREG GDF5 AMOT PRMT1 ZFP36 RARA CDC73 ANXA1 KLF4 DAB2IP ANP32B FBXO11 MSTN PRICKLE1 ZFHX3 MYOCD SFRP2 PDCD4 ADAMTS1 WNT7A SKI H4C8 C1QC NPPC FBN1 SMAD3 COL4A3 WNT10B SOSTDC1 HOPX IL17D BNIP3 EID2B CALR ADGRB1 NOG FOXO4 ZFP36L1 H4C3 H4C11 CTR9 MAFB COL5A2 DISP3 GTF2I H4C6 H4C5 H4C2 SOX8 LUC7L JARID2 SPAG9 TRIO RTN4R PARP3 ADRB1 CTNNA1 DTNBP1 FSTL4 RC3H2 NTN1 DIP2B KDM4A ASPM NEO1 CBFB HDAC4 MAP4K4 FERMT2 GLI2 NOTCH3 SEMA3A KIFAP3 MBNL3 RAP1GAP RARB BRINP1 PSEN1 KCNK2 ARHGAP4 DNAJB11 DLL3 TLL2 SIRT1 TSPO SIX4 TRIB3 JAG1 SMAD7 AXIN1 STK3 PTPRS PTN CAV1 PHF14 EZH2 GLI3 LHX2 BMPR1A PITX3 SHOC2 RAI1 SLC6A4 AREG FBXW7 ZBTB16 DDX6 TRPV4 CDKN1B PPARD HSPA9 STC2 BCL6 UBE3A WNT5A FOXP1 IL1A IGFBP5 NFE2L2 TNR TRIM62 RGS2 RGS4 ID3 STK11 MED28 SPP1 UBE2B GPR68 SOCS2 PTK2B ZNF706 ADGRB2 BHLHE41 CDKN1A WNT1 IRF1 MED1 OVOL2 CITED1 PCID2 RNF6 FGL2 SMO SOX15 LDLR GDF15 ZBTB46 PLXNA3 RGN NDFIP1 ANKRD17 GPS2 SYT4 SPART EPHB2 KRAS LOXL2 MEIS2 DTX1 EPHA7 SEMA4F SPRY2 CHAD SKIL KIAA0319 YAP1 CUL4A HMG20A TOB1 SMAD4 ERBB2 APP CARM1 EPHA2 CTSK CERS2 DUSP10 ITPKB MEIS1 DLX1 VGLL4 CTDSP1 IL17RD LIMD1 EAF2 PLAC8 PLK2 PIK3R1 RSPO2 NFIB ZEB1 TBX6 TLCD3B DIXDC1 EIF4E SAV1 FEZF2 ASAP1 UBASH3B ABCA5 GABPA EPHB1 NODAL KIT NPR2 PGLYRP2 OMA1 FRZB TRIM46 SPRY1 CITED2 SHH TNFRSF11B GPER1 NKX6-3 ARF6 SPRED1 C11orf65 MESP1 LTBP3 AXIN2 EFNA1 ADRB2 NLGN1 ZFPM2 SMAD1 SEMA3E NEUROD2 BCL2L1 BCL2 ID4 TRIB1 DAB1 STAT5B GLIS1 AKIRIN1 PTPN2 CCDC85B ZHX2 ZFPM1 PTGR3 TMEM64 BBS12 RGMA KREMEN1 SOCS1 MAPK11 PBX1 INSIG1 NF2 BCR SLIT1 SEMA4D TMEM215 OSTN ADRB3 NELFB DNM3 NRARP ZNF536 LDB1 GRIN3A INPP5F ARHGEF15 RORB GDI1 BMPR2 LBH TAFA5 CEBPA TUNAR ZBED6 SOD2 FZD7 CREB3L1 SHC1 FRS2 IGF1 SARS1 PIK3CB HDAC7 CDH3 EPN2 RAPGEF3 HUWE1 CST3 PGK1 FGF8 HDAC5 MAD2L2 KLF7 MYB TEK KLF2 ROCK2 MYC ITGAV CNTN4 EGFR DPYSL5 SFMBT1 ADGRV1 LDLRAD4 MINAR1 PTEN PTPRM ZNF354C BCOR YTHDF2 N4BP2L2 ITGB3 CFLAR FUZ RUFY3 SLC12A2 NGEF MAP2 RUNX1T1 GNAS FGF9 ESRRB EIF2AK4 FGF13 TRPM4 BMAL1 NIBAN2 TLR2 MGARP RBP4 PARP1 WNT9A RUNX1 ADAMTS9 ELAPOR2 SPRY3 USP19 BDNF SOX2 ROBO2 SPRED2 YJEFN3 BRD9 ARID4A ARID4B BICRA ACTB SMARCA2 WNT11 BRMS1L BCL7A BICRAL TET1 OGT ING1 SAP30 TLR3 ING2 SIN3A SMARCC1 BRMS1 MCF2 ABCG1 CARTPT NPR1 DCC
GO Biological Process	GO:0006468 Protein phosphorylation	6.01325e-11	524	1332	1.29012	GHR LRRK2 FGR ALS2 IBTK CRLF1 CDKL5 IGF1 MRE11 PRKCH VRK2 MAP2K3 DAPK2 EPHA3 ROS1 FNIP2 TAB2 CAMK2B WNK1 TNK2 LTK HIPK2 FGFR2 PRKCZ HYAL2 MAP4K4 MARK2 STK10 MAP3K13 NUAK1 MARK3 TRAF4 DNAJC10 XRCC5 HSP90AA1 GSK3B ERC1 ULK2 PIBF1 GSTP1 TPX2 MAVS ERP29 TFAP4 TGFB2 SRPK1 ABL1 MKNK2 PPM1F PDGFB CDC25B TRIB3 RASSF2 SMAD7 FLT1 RGCC MAPK3 AXIN1 EEF2K CEMIP NBN IKBKB STK3 TGFB1 CAV1 EZH2 PRKAG2 LIMK1 MAPK8 CSF3 MMD VTN FBXW7 RAPGEF2 HIPK3 CALCA CAMKK2 IL23A CDKN1B CDK2AP1 MAK NEDD9 STK38 CCND3 VEGFA RAD50 CSNK1A1 WNT5A ECT2 CCDC88A PASK STK25 MARK1 ARHGEF2 MAD2L2 LEPR STK11 NEK6 DUSP1 PTK2B PKN1 EDN3 CDKN1A EREG RAP2A TTBK2 CDKN2D SNX9 MAP3K10 SESN2 ROCK2 STK26 PDGFRA APC TAOK3 SRPK2 EPHA7 AGAP2 CDK4 CAB39 SPRY2 MMD2 ABI1 DAB2IP ENPP2 RIPK1 TLR2 ABI2 MAP3K12 PELI2 NTRK3 PDPK1 MYOCD ADCYAP1 MINK1 ERBB2 APP AKT1 CCN1 PRKACB ABL2 DUSP10 CDC42BPA ETAA1 SLIT2 DGKQ SNCA CAMK2D PLK2 EGFR PTPRJ ATM HMGA2 ADRA2A NEK7 FER ADAM17 UHMK1 BMP6 ANGPT1 EPHB1 FGF18 MAPK13 NRG1 IL34 KIT DYRK1A BRAF MORC3 SIK3 ADAR IL6R RPS6KA4 PLPP3 DDR2 PKDCC PAQR3 NEK10 NUAK2 PRKCI SPDYA PRKCD DUSP7 IL15 TLR3 LMTK2 GPER1 FASTK SYK WNK2 SPRED1 PLK1 MAP4K2 HEXIM2 IL12A EFNA1 SIK2 CDK1 PKIA ALK INSR PRKCE PTEN PRNP SYNPO2 TNKS TRIB1 INSM1 TLR6 TNK1 BRSK2 ATR PPM1E NPPA PTPN2 CDK5R1 TCIM ULK1 NRXN1 PAK2 EPHB3 TBK1 ADRA2C TSPYL2 NF2 SEMA4D MAPK12 PTPN1 SRC PDGFA ENPP1 NTRK1 TLK1 STK39 CDC42BPB MTOR INPP5F GRK5 STK38L CDK11B STRADA CD24 SCYL3 CAMKK1 PRKAR2B MATK CAMK1G DYRK4 FYN MAP4K5 CLK1 HGF MNAT1 TRIO NPFFR2 CDK14 RIOK2 ERBB3 MAP2K4 IP6K2 MAST4 PFN2 TESK2 CSNK2A2 RPS6KA2 SPEG MAP2K7 PAK3 FGF20 PSEN1 MOK MAST2 MAP3K1 CDC7 MAST3 PAK5 HTR2A FGF9 PARD6A SMPD3 CSK SGK3 AKT2 MAST1 CADM4 MET SLC1A1 DVL1 BMPR1A FGF8 MAP3K8 PPP1R9B PRKAR1A MAP2K6 AREG MAPK10 MAPK14 EPM2A TTK LOX CLK4 ITK ACVR2B NEK4 NCL SGK1 TRPM6 MAPKAP1 TEK TEX14 ACVR2A CIT NRK GRK4 KIRREL2 ATG14 PKMYT1 SMO EIF2AK4 STK33 PAK4 PNCK CDK8 DCLK1 EPHB2 CSNK1G2 IRAK2 PKIB MICAL1 RNASEL PWP1 HUS1 RPS6KC1 MAP2K5 PAK6 BCAR3 PRKG2 BMP2K KSR1 SCYL1 LMTK3 EPHA2 ITPKB CTDSP1 EPHA5 SFRP2 PDGFC MYLK4 CASK C9orf72 NTRK2 CAMK2G TAOK2 CSNK1G3 RIT2 CAMK4 PAN3 STK32B MERTK RABGEF1 PHKG2 DMTN NPR2 KALRN PKN3 SPTBN4 JAK1 TGFA STK36 TGFBR2 DCLK3 CAMKV RET STK32C WEE1 PRKCB ULK4 MLKL PKIG CSNK1G1 NPR1 DCLK2 PDGFD KSR2 BCL2 MOS GRK2 PDIK1L CTDSP2 YES1 BDNF RPS6KA3 GAK AURKB RAP2B CAMK1D EPHA10 EFNA5 SOCS3 DRD1 NRBP2 SOCS1 MAPK11 SMYD3 ROR1 PLK5 BCR PRKAR1B SBK1 RELN LONP1 PIK3R4 FGF16 PLXNB2 IRAK4 GRK6 STKLD1 DMD BMPR2 CDKL4 FPGT-TNNI3K IKBKE PRAG1 C8orf44-SGK3 CORO1C HCST TXN ADRB2 DIPK2A FIRRM MLXIPL LIMCH1 FERMT2 TSG101 WNT11 RTRAF NOS1 SIRT1 CRKL ARL2BP CCNE1 CACTIN HSPB1 SH3GL2 SASH1 PIK3R3 TARDBP AKAP9 VPS25 RARA KRAS IL6ST PRR5L RAC1 ARRB1 RPTOR TNFRSF11A JTB HAX1 RALB BANK1 DAB2 GNAQ ATP13A2 ZFYVE28 NDUFS4 NSD1 SMPD1 AXIN2 SYAP1 FAXDC2 STAT2 PARP14 CHMP6 SLCO3A1 TNFRSF18 SPRED2 ITGB3 PKD1 GPRC5A MYDGF ACTB DLG3 THPO PICK1 CLIP3 DUSP3 CREBL2 PDE4D HES1 PIKFYVE RAP1A RGS2 MAPK8IP1 DLG4 ADAM10 PHIP PARD3 PDCD4 ADCY8 NPTN DUSP19 CARTPT GPRC5B RGS14 P2RY1 KNDC1 SLC8A1 MEX3B SNX6 YWHAG PIK3CD IPO5 CDKN3 PRDX4 MYOD1 CCNT1 HERC5 CTBP1 CALM3 CDK5R2 SERTAD1 GMFB CALM1
GO Biological Process	GO:0007163 Establishment or maintenance of cell polarity	6.50252e-11	127	243	1.71396	KRIT1 RHOBTB2 SPDL1 PALS1 RHOBTB1 FBXW11 FSCN1 DLG1 DLG3 PARD6A LIN7B SIPA1L3 AMOTL2 STK11 RHOQ GPSM2 AMOT RHOJ PLEKHG3 DLG4 CRB1 RAC1 NUMA1 CRB2 PARD3 DLG2 GPSM1 AMOTL1 NDEL1 RAC3 BRSK2 FAM89B RHOG SYNE4 FSCN2 INSC PARVB DCTN1 WDR1 MARK2 CLASP1 CAMSAP3 KIF25 PRKCI PLK1 CYP26B1 CYTH3 PKD1 CTNNA1 TRAF3IP2 PRKCZ WNT11 ABL1 CRKL MYH9 LAMA1 RPGRIP1L LHX2 PDLIM1 CRTAM ATN1 UST WNT5A HES1 FRMD4B ACTR3 STK25 KCNJ8 MAP1B SPRY2 KIF20B PRICKLE1 DIAPH3 FEZ1 FRMD4A WNT7A EPHB1 LMNA KIF26B SPRY1 SHH SKA3 ARF6 TTC8 WEE1 CRK MOS SKA2 SAPCD2 SHTN1 FBF1 NSFL1C UBXN2B ARFGEF1 ACTB NDC80 ZW10 SH3BP1 KANK1 RAB11FIP2 GBF1 CENPA TEK RAP1B FLOT2 KIF2C DST CYRIB SLC9A6 RUFY3 GSK3B CYTH1 FGF13 PATJ ABL2 PDCD6IP WNT7B ERBIN ARHGEF11 ANK1 CAP2 WWC1 SFRP5 ROCK2 MAP7 CLASP2 CDC42BPB
GO Biological Process	GO:0120031 Plasma membrane bounded cell projection assembly	7.95966e-11	273	625	1.43247	ZMYND10 FUZ EHD3 SH3YL1 DNAH5 CC2D2A CFAP20 PLD1 CAPZB PIBF1 SNX10 ABLIM1 PALM KCTD17 IFT52 CFAP263 RPGRIP1L IFT56 CEP41 DNMBP B9D1 EHD1 CEP164 RSPH4A MAK ARL6 IFT57 IQCG SSX2IP IFT46 ARMC2 ABITRAM DNAL1 TCTN3 ODF2L BBS9 SEPTIN7 FGD3 CDC42EP1 PODXL TTBK2 DNAAF11 SPATA6 DZIP1 CEP162 DYNC2LI1 ARHGAP24 BBS7 FGD4 CEP131 MIEN1 MYO10 TBC1D32 TRAPPC14 DOCK11 CDC42EP2 RILPL2 TWF1 SCLT1 CENPJ ASAP1 DNAAF1 TMEM237 CFAP70 CFAP161 PTPDC1 LRRC43 DZIP1L DUSP23 DMTN DNAI3 DISC1 TEKT4 CDC42EP3 IFT122 ABLIM2 INTU IQUB DNAAF5 TMEM67 TTC8 ENTR1 RAB8A TEKT1 C2CD3 ARL13B CFAP184 BBS1 AKIRIN1 UNC119B CCDC57 CDC42EP4 CCDC66 CFAP65 CEP97 SPATA13 TMEM17 RILPL1 CC2D2B PARVB FBF1 HYLS1 TMEM231 TTLL3 TMEM250 CCDC13 TWF2 CFAP206 CCDC39 NCKAP1 FSCN1 RAB11A CAV1 KANK1 PMP22 DNAH1 ACTR3 RHOQ STK26 RAC1 FNBP1L IFT172 ABI2 CDH13 AKT1 SLIT2 FER PCNT ARF6 GAP43 LPAR1 BRK1 LRRC23 STAU2 DTNBP1 SYNE2 ATG5 PFN2 EXOC5 CLCN4 DCX RFX3 HSP90AA1 RFX2 ICAM1 ABL1 SH3BP1 CEP128 SPEF1 KLF5 ZNF423 CCP110 BLOC1S6 CFAP69 COBL NEURL1 ELMOD1 CORO1C NME5 DPYSL3 UBE2B ONECUT2 DAW1 ATXN10 LAMA5 WASF3 DCLK1 EPHB2 CEP350 MSTN MNS1 SEPTIN11 PRICKLE1 DEF8 GAS8 CELSR2 PIK3R1 BIN3 PCDH15 GPM6A PTPRO KIT VAV2 PIERCE1 CCDC42 KCNF1 STK36 PRKCD F2RL1 KIF27 NDEL1 CEP120 LPAR3 CFAP46 HAP1 RHOG DYNC2H1 IFT140 CLN3 MEIG1 DNM3 CD2AP MTOR E2F4 GMNC STON1 PIERCE2 GFY RAPGEF2 DYNC2I1 RAPGEF6 CDKL5 NUDCD3 CROCC RAP1GAP ATP8B1 PPP1R9B TBC1D30 RAB23 CCDC88A DNAH7 IFT43 OCRL WNT1 RAP2A ABCC4 WDR44 APC ARHGEF4 YAP1 PLCE1 TRPM2 EVI5L EPHA2 PIP5K1A TBC1D7 CCNO WHAMM TBC1D31 ARPC2 FAM161A ERICH3 DNHD1 BBS10 SEPTIN9 ARAP1 EVL FLNA TOGARAM1 DCTN1 MCIDAS CLXN NTN1 GSK3B PPP1R16B CFAP74 TENM2 LRGUK AUTS2 ATP6V0D1 NLGN1 NRXN1 MACIR CFAP73 SHTN1 AGRN DNAAF10 TTC21B SDCBP IFT70B RP2 GBF1 DMD
GO Biological Process	GO:0010558 Negative regulation of macromolecule biosynthetic process	8.18179e-11	886	2406	1.20765	ZNF148 SOX8 SAMD4A NR1H3 RSF1 PER3 RC3H2 MTA3 SBNO2 TRO MBD3 EED RARB EXOSC5 ITM2A TNRC6C RUNX1T1 XRN2 RCOR1 TNRC6A CBX5 SIRT1 PATZ1 CBX7 TNRC6B CHD8 BRMS1L NKAP MAGED2 MIER2 ZC3HAV1 EZH2 EXOSC3 CPEB3 PHF12 TRIM2 DDX6 VDR PHC1 PPARD ZNF451 TENT5A CNOT6 DROSHA CPEB4 BCL6 XRN1 FXR1 KCNIP3 FHL2 PASK ZBTB17 ID3 RCOR3 ZNF541 PHF19 NRDE2 DNMT3A HELLS EXOSC8 PAIP2 ZNF639 EXOSC9 AGO2 TRERF1 SOX4 UPF3B ID1 THRA EIF2AK4 SOX15 CBFA2T3 EXOSC2 RARA DNAJB1 PPARG RRP8 PPHLN1 KCTD1 PIWIL4 PUM1 PHC2 AGO4 SYNCRIP ITM2C ITM2B SKIL PNPT1 FASTKD1 CNOT6L BAHD1 NCOR1 RPL13A MTF2 SETDB1 GATAD2B DLX1 VGLL4 PNRC1 SCML4 YTHDF1 SAP18 DCP1B PAN3 CARHSP1 MIDEAS MALSU1 SKI TENT5B NR2F6 LMNA BEND5 DNAJB4 TDRD5 SNIP1 SFMBT1 FASTK ZBTB39 RCOR2 SPINDOC INSM2 HEXIM2 ZBTB49 NR0B1 SIN3A LDB2 ZFPM2 ZBTB26 ATF7IP ID4 PARP14 INSM1 ANGEL2 BRMS1 CCDC85B NR2F1 EID2 EID2B LMNB2 BASP1 DMAP1 EXOSC4 PER1 SAMD4B EDC3 MAGED1 ZFPM1 PLD6 NRIP1 ZNF572 EHMT1 SOX2 ZBTB20 MACIR MBD3L3 SOX1 CNOT10 MTA1 BCOR CBX6 ZNF703 NELFA L3MBTL1 YTHDF3 ZBTB6 RXRA NKRF PPARA MAGEH1 SEMA4D LIN28B NHLRC3 NOC2L NELFB PNRC2 NCOR2 MIER1 WWP2 YTHDF2 NUDT16 LDB1 SFMBT2 SPOUT1 L3MBTL3 SMG5 ZNF134 EXOSC6 EIF4EBP3 N4BP2L2 MAGEL2 EID1 DCP1A H2AC12 H2AC15 H2AC8 NFKB1 RAN LARP7 LRRK2 GCLC KDM1A CREBBP ZNF263 GTF2IRD1 NFIX CSDE1 PTBP1 YAF2 IGF1 SARS1 ARID4A CUL3 WWC3 HDAC9 DKK3 FNIP2 FOXN3 THRAP3 MXD1 HDAC7 U2AF2 SPEN ELAVL1 KDM4A HDAC4 BCL3 MNT PABPC1 GLI2 SENP1 KEAP1 RFX3 SMARCA2 C1QTNF3 TUT7 PIBF1 GSTP1 MECOM UIMC1 KHSRP ERP29 FUS TFAP4 ZNF268 PUS7 ALKBH5 ESR1 TGFB2 BTAF1 HIVEP1 CIRBP PDGFB RBFOX2 RBX1 SNW1 ACIN1 TRIB3 SMCHD1 SMAD7 RNF125 XIAP RGCC HSF4 ZNF423 UBE2I MAZ TRPS1 PIAS4 CACTIN TGFB1 ERF LSM5 GLI3 STN1 CASC3 KAT2A MLX HDAC5 ELF2 WFS1 CRYAB ZBTB16 HSPA8 CALCA ELK3 CUX2 CDKN1B TIMELESS GAPDH CHD4 ING4 ATN1 SRSF9 HBS1L QKI VEGFA NR3C1 WWC1 TCERG1 STC2 WNT5A HES1 FOXP1 POMC IGFBP5 SUMO1 MARK1 MAD2L2 PRDM2 CENPF KLF12 IRF2BPL BCL11A MXI1 EPC1 TARDBP TSHZ3 ZMYM2 GHSR HNRNPA2B1 BHLHE41 BATF3 LRRFIP1 EREG GZF1 OVOL2 CITED1 PRDX5 KLF2 METTL16 ZFP36 FOXP2 DLL4 SNX6 EAPP JUND ZC3H4 SHFL CC2D1A GPS2 RIDA ZMYM5 MORC2 LOXL2 VHL BHLHE40 TUT4 DHX9 RAC1 BIN1 KLF4 NIBAN2 DAB2IP MYC RIPK1 ARRB1 SDCBP ETV6 PRICKLE1 ESR2 PIF1 ZFHX3 NOL3 TCF25 TOB1 EIF4A3 SMAD4 NFIC SERBP1 POU2F1 HDGF PARP1 SHQ1 LIMD1 SFRP2 SNX12 MTDH ZEB1 CELF1 ATM HMGA2 ARID5B PDCD4 MBIP ZNF256 N6AMT1 BACH1 PCGF6 PHF6 KAT6B NRG1 DYRK1A ETS2 CREB3L1 MORC3 ZBTB8A PRMT2 ADAR ZNF653 ELAVL4 ZNF281 ATF3 PUS10 INHBB IFI16 APBB2 YEATS2 WDR82 HMGB2 SAP30 LSM6 F2RL1 CITED2 RPS14 ZNF12 HEY1 NFIL3 NKX6-3 ZHX1 DACT1 ZNF219 METTL3 E2F7 ZNF202 SMAD3 PHB1 E4F1 IRF2BP2 THAP11 GDNF IL12A ATF5 LIMS1 PA2G4 ZNF692 CXXC5 ZNF540 ZNF217 KLF11 CLP1 ZNF24 RBM4 ZBTB4 DHX36 DRAP1 DEAF1 ZBTB38 HIC1 TBL1XR1 CHID1 ZHX2 ZBTB7A AURKB CALR CIITA NRXN1 SATB1 TCEAL7 KMT5A PURA ZFP36L1 PDE2A ZNF397 SRSF10 APOD ZKSCAN3 MPHOSPH8 WDR5 ZNF136 ZNF512B ZNF239 ARID5A FLNA HNRNPAB ENPP1 RPS26 MAFK ZNF536 MDM4 PRMT6 RBM20 NBDY TRIM71 TSN SUPT4H1 LBH ZNF350 RBM15B SCRT1 OTUD7B ZNF224 CALCR PAF1 JARID2 MLXIPL FYN ZMYND11 HGF STRAP UBR2 PIAS1 SOX30 PARP3 BARX2 ROS1 TRAF3IP2 ATG5 HIPK2 CBFB ATP2B1 SREBF1 NFATC3 KDM5A NOTCH3 TSG101 MLH1 XRCC5 RIF1 PSEN1 KCNK2 ZMPSTE24 ATRX WNT11 KDM2B SIRT4 PABPC4 CAPN3 TSPO SIX4 APEX1 NFATC2 SALL4 CELF4 RBBP8 KLF5 FGF9 SMPD3 AXIN1 CSK ERI1 DOT1L IL27RA CCNE1 DNAJC2 CAV1 DNAJB6 PAX4 PHF14 LHX2 TLE4 BMPR1A TASOR2 GIT1 RASD1 DHRS7B NSD2 TRPV4 HCFC2 TDP2 EPM2A CCND3 ERBIN NUDT12 NUP155 SMAD5 TUSC2 VAX2 PRRX1 RGS2 RLF PLAGL1 SATB2 ETF1 EGR1 ZNF706 ADCY7 PSPC1 RNF2 ZNF205 TRIM24 DDX54 IKZF4 IL13RA2 BTN2A2 H1-3 CDKN1A IRF1 MED1 PCID2 RBM42 ATF4 SMO HAT1 KLF16 LDLR LSM7 LSM4 ZBTB46 PRDM12 NPAS1 SESN2 RGN NDFIP1 SELENOS RNF128 EPHB2 TEX15 EIF2S1 CTIF CDC73 CLOCK AKIRIN2 NMBR RNASEL IREB2 BRIP1 TXN LRRC32 SLC37A4 MAP2K5 NAB1 LARP1B AEBP2 TDG TLE3 HMG20A NCOA2 MYOCD SAMD1 AKT1 WTIP RERE EPHA2 LMO4 SRP9 LBR TAGLN3 MLIP NONO INPP5E LSM14B TBX6 EIF4E BEND6 ARK2N BANK1 BMP6 MERTK FEZF2 ANGPT1 CC2D1B RABGEF1 GABPA LARP1 PPARGC1B MTERF3 NODAL NPTN FZD1 DEDD ACE CTBP1 NLRX1 NACC1 SQSTM1 PGLYRP2 NPPC EOMES TENT2 FOXQ1 SHH LMO1 TRIM66 CDYL2 MESP1 H1-4 PKIG ATOH8 ZNF608 EFNA1 WNT10B CDK1 PKIA HOPX PTGER4 PRNP SP3 ABCD2 SCAI NMNAT1 GLIS1 CMKLR1 PTPN2 ANAPC2 PAWR ZNF354C CTNNBIP1 HES7 SSC5D PLAG1 PLCB1 PCBP3 NOG TBK1 SLIT3 POU3F2 ZNF93 ZNF445 PCGF3 FFAR4 MYT1L SECISBP2 HELT H1-2 ZC3H6 ZAR1L PAX5 SRC C1D CD2AP NRARP CTR9 POU3F3 ANG CEBPD HSBP1L1 NICOL1 CEBPA ZBED6 SCX IKBKE TXNIP CREBZF PPP2CB FBXW7 MAGOHB ACVR2B APP TERF1 APBB1 TLR6 PRDM11 FLYWCH1 NAV3 FBXW11 PICALM DLG1 MEF2C PKP1 ATP8B1 GSK3B OAS1 IGBP1 HNRNPC CREM CRKL PPM1F CTSZ KLF8 SLC7A5 ELOB RBL2 HOMER2 EIF3E UBR5 HNRNPL PTPRS SH3GL2 MTPAP PRKAR1A IL23A FOXM1 SRSF3 TENT4A NCL KMT2A KLF7 MYB CD274 TENT4B LRIF1 PFDN5 AMOT GNL3L MAP3K10 FLOT2 ANXA1 PRR5L NAT10 TTC5 HMGA1 YAP1 ADAM10 PPM1B SSB FURIN PTRH2 SMYD2 SOX13 DGKQ NFIB ZNF827 NBAS SUV39H2 DAB2 SUPV3L1 ELK4 SHC1 TIPARP GPER1 BTRC PLK1 COQ7 AXIN2 USP47 PC CIDEA CDK5R1 SPTY2D1 GAS1 NPLOC4 MITF USP7 ZNF777 ANXA4 SLC2A10 PHF2 ZNF469 MC1R CD24 ZNF658 EXTL3 SFSWAP FGFR2 ACTR6 CIC CD200 GLIS3 AMOTL2 MXD4 OLFM1 BMAL1 ROCK2 TENM2 VIP RUNX1 NSD1 CTBP2 ZP3 NACA ZNF431 NMB RORB ZBTB10 LEFTY1 ARID4B ASB1 CNOT4 PLAT BCL7A PLAU TET1 OGT ING1 DEDD2 IL6R ING2 MAFF MAFG MAFB ZNF253 RNF216 OTUD5 ITCH UBE2D3 MAPK14 STAU1 SFTPD MEIS2 SNCA HDAC8 RPS6KA4 PRKCD ZNF282 SMAD1 ZNF345
GO Biological Process	GO:0072359 Circulatory system development	1.12219e-10	474	1192	1.30408	KRIT1 ADGRA2 CALCRL VASH1 MYDGF MCAM NEBL MEF2C ISM1 PPP1R16B PDLIM1 ADGRG6 VEGFA AMOTL2 CACYBP TEK CALD1 EFNB2 AMOT POPDC3 FHOD3 CCM2 PRCP ITGAV MYOCD MEIS1 SLC2A12 TBX6 ANGPT1 PKNOX1 TGFBR2 HEY1 JCAD AMOTL1 MESP1 ZFPM2 SGCD SCG2 RNF213 APOLD1 ZFPM1 DIPK2A SGCZ MESP2 COL27A1 PDLIM7 SLC2A10 NRARP BMPR2 MEF2B ANG DCN IGF1 HIPK2 TGFBR3 NFATC3 SEMA6A TGFB2 SIRT1 PDGFB MYH9 NFATC2 RGCC TGFB1 CALCA QKI NCL RTN4 CD160 NR4A1 AGO2 DLL4 NINJ1 PPARG ANXA1 GLUL KLF4 DAB2IP ANXA3 PRICKLE1 CDH13 MTDH PDCD4 ADAMTS1 EPHB1 NRG1 KIT COL4A3 EGR3 ADGRB1 FOXO4 RBM20 ADGRG1 GTF2I SOD2 WNT16 CFLAR PLXND1 THSD7A AP2B1 ADIPOR2 JARID2 PKD1 MATR3 MNAT1 NRXN3 SH2D2A MAP2K3 DNAH5 CUL7 CC2D2A ADAMTS6 PIK3CB TRAF3IP2 ATG5 WNK1 COL11A1 HDAC7 SPHK2 ERBB3 MAP2K4 NDST1 MBD3 GLI2 NOTCH3 RARB FAP FGF20 RAPGEF3 PSEN1 LRP2 SMARCD3 KCNK2 ZMPSTE24 WNT11 MMP2 GNA11 ABL1 CRKL CCDC134 TRIP11 IFT52 SALL4 JAG1 SMAD7 LAMA1 KLF5 FGF9 FLT1 MAPK3 NDRG4 NPRL3 RPGRIP1L CTSH EYA1 STK3 MEGF8 DNAH11 CAV1 WNT2 C1GALT1 GLI3 SLC1A1 RAPGEF1 ZFAND5 DVL1 UNC5B BMPR1A LIPA FGF8 ZMIZ1 B9D1 KAT2A NAGLU PRKAR1A FBXW7 NSD2 ELK3 CDKN1B MAPK14 LOX CERT1 NPR3 WNT5A HES1 IFT57 ACVR2B FOXP1 IL1A FHL2 SOS1 EPAS1 NFE2L2 PRRX1 RAP1A RGS2 ACADM RGS4 ECE1 ID3 STK11 PKD2 CNTRL VPS4B PTK2B ADRA1A KCNJ8 ADGRB2 GHSR EGR2 DAW1 NDP CDKN1A SOX4 EREG MED1 FLRT3 OVOL2 CITED1 PRMT1 RHOJ SMO ARHGAP22 PARP2 LDLR SYNE1 RARA ANKRD17 KDM6B EPHB2 LARGE1 PDGFRA DZIP1 CEMIP2 EGLN1 HS6ST1 SLC31A1 ANP32B YAP1 MAP2K5 ADAM10 IFT172 CYP1B1 ARHGAP24 BBS7 COL2A1 MFGE8 BCAS3 GREB1L SMAD4 ERBB2 AKT1 EPHA2 CCN1 LMO4 SMYD2 ADAM15 RHOB VGLL4 COL8A1 SFRP2 PLK2 TBC1D32 NTRK2 CRB2 PTPRJ ATM FREM2 EDNRA SAV1 UBP1 ABI3BP ADAMTS5 WNT7A FGF18 NODAL FZD1 ACAN SKI ACE NPR2 VAV2 SHC1 LMNA PLCD3 PLPP3 DHRS3 FLVCR1 SGCB XIRP2 TGFA FZD5 NPPC EOMES TIPARP AIMP1 SPRY1 ERAP1 TLR3 CITED2 SHH SYK ANKS6 VSTM4 CASP7 E2F7 SPRED1 FRS2 TMEM100 DCHS1 PRKCB SMAD3 C2CD3 SCN11A AXIN2 EFNA1 MINAR1 ARL13B ANTXR1 CDK1 SMAD1 SEMA3E PDGFD GAA HOPX EGFL7 GRK2 DAG1 CIMAP3 DHX36 FOSL1 ZNF354C PLEC CALR NRXN1 EXT1 EPHB3 CCBE1 NOG SLIT3 SOCS3 MED12 IMMP2L MAPK11 ZFP36L1 PPARA DYNC2H1 KCNJ11 COL4A1 IFT140 COL14A1 TMEM215 FAT4 CD47 FLNA MTOR ARHGEF15 COL15A1 TMEM231 TAFA5 PPP3R1 PLXNA4 GPX1 ITGB3 SCX CCDC39 NRCAM MEF2D TGFBI EMCN PIK3R3 STARD13 FZD7 CREB3L1 JAK1 IL12A SARS1 DSG2 HDAC9 TAB2 PKM EPN2 PGK1 HSPB1 CXCL12 HDAC5 GAB1 CPE SASH1 GPLD1 LEPR CTH TNNT2 KLF2 PXDN PAK4 RIN2 LOXL2 ROCK2 SPRY2 TPM1 NTRK3 PDPK1 SLIT2 ANK2 RASA1 EGFR ADAM12 CACNA1C DNAAF1 MIA3 HK2 IL6R JMJD8 NPY1R GPER1 FBN1 INSR PTPRM SH3PXD2B FUT1 BCOR ACTG1 GRN SLC12A2 FGFR2 GSK3B FKBP1A HECTD1 RAPGEF2 EGR1 STIL OLFM1 MICAL2 APC SRPK2 NIBAN2 RBP4 FOXN4 CDH11 HMGA2 AKAP6 ADPRHL1 SORBS2 RUNX1 ADAMTS9 IFT122 DLC1 AKAP13 PIK3CD PTEN BASP1 SLC8A1 ROBO2 PDE2A WNT7B NACA PDGFA MDM4 NCOA6 LEFTY1 YJEFN3 SMAD5 OBSL1 HCN4 TCF25 PLXDC1 NPPA APOD SRI FGF12 ID1 CRELD1 NPR1
GO Biological Process	GO:1902679 Negative regulation of rna biosynthetic process	1.13697e-10	552	1418	1.27663	ZNF148 SOX8 NR1H3 RSF1 PER3 MTA3 SBNO2 TRO MBD3 EED RARB RUNX1T1 RCOR1 SIRT1 PATZ1 CBX7 CHD8 BRMS1L NKAP MAGED2 MIER2 PHF12 VDR PHC1 PPARD ZNF451 BCL6 KCNIP3 FHL2 ZBTB17 ID3 RCOR3 ZNF541 DNMT3A ZNF639 TRERF1 SOX4 ID1 THRA SOX15 CBFA2T3 RARA DNAJB1 PPARG KCTD1 PHC2 SKIL BAHD1 NCOR1 GATAD2B DLX1 VGLL4 SCML4 SAP18 MIDEAS SKI NR2F6 BEND5 DNAJB4 SFMBT1 ZBTB39 RCOR2 SPINDOC INSM2 HEXIM2 ZBTB49 NR0B1 SIN3A LDB2 ZFPM2 ZBTB26 ID4 INSM1 BRMS1 CCDC85B NR2F1 EID2 EID2B BASP1 DMAP1 PER1 MAGED1 ZFPM1 NRIP1 ZNF572 EHMT1 SOX2 ZBTB20 MBD3L3 SOX1 MTA1 BCOR CBX6 ZNF703 NELFA L3MBTL1 ZBTB6 RXRA NKRF PPARA MAGEH1 SEMA4D NOC2L NELFB NCOR2 MIER1 WWP2 LDB1 SFMBT2 L3MBTL3 ZNF134 N4BP2L2 MAGEL2 EID1 NFKB1 LARP7 GCLC KDM1A CREBBP ZNF263 GTF2IRD1 NFIX YAF2 SARS1 ARID4A WWC3 HDAC9 DKK3 FNIP2 FOXN3 MXD1 SPEN KDM4A HDAC4 BCL3 MNT GLI2 KEAP1 RFX3 SMARCA2 MECOM UIMC1 TFAP4 ZNF268 CBX5 BTAF1 HIVEP1 PDGFB RBFOX2 SNW1 TRIB3 SMAD7 HSF4 ZNF423 UBE2I MAZ TRPS1 PIAS4 TGFB1 ERF EZH2 GLI3 CPEB3 KAT2A MLX HDAC5 ELF2 WFS1 CRYAB ZBTB16 HSPA8 CALCA ELK3 CUX2 CDKN1B TIMELESS ING4 ATN1 VEGFA NR3C1 WWC1 TCERG1 WNT5A HES1 FOXP1 SUMO1 MAD2L2 PRDM2 CENPF KLF12 IRF2BPL BCL11A MXI1 EPC1 TSHZ3 ZMYM2 BHLHE41 BATF3 LRRFIP1 EREG GZF1 OVOL2 CITED1 PRDX5 KLF2 FOXP2 SNX6 EAPP JUND ZC3H4 CC2D1A GPS2 ZMYM5 LOXL2 VHL BHLHE40 BIN1 KLF4 NIBAN2 DAB2IP MYC SDCBP ETV6 PRICKLE1 ESR2 ZFHX3 TCF25 SMAD4 NFIC POU2F1 HDGF PARP1 LIMD1 SFRP2 MTDH ZEB1 HMGA2 ARID5B PDCD4 MBIP ZNF256 BACH1 PCGF6 PHF6 KAT6B NRG1 ETS2 CREB3L1 MORC3 ZBTB8A PRMT2 ZNF653 ZNF281 ATF3 IFI16 APBB2 YEATS2 WDR82 HMGB2 SAP30 CITED2 RPS14 ZNF12 HEY1 NFIL3 NKX6-3 ZHX1 DACT1 ZNF219 E2F7 ZNF202 SMAD3 PHB1 E4F1 IRF2BP2 THAP11 ATF5 LIMS1 PA2G4 ZNF692 CXXC5 ATF7IP ZNF540 ZNF217 KLF11 ZNF24 ZBTB4 DRAP1 DEAF1 ZBTB38 HIC1 TBL1XR1 ZHX2 ZBTB7A AURKB CALR CIITA SATB1 TCEAL7 KMT5A PURA PDE2A ZNF397 ZKSCAN3 WDR5 ZNF136 ZNF512B ZNF239 ARID5A FLNA MAFK ZNF536 MDM4 PRMT6 SUPT4H1 LBH ZNF350 SCRT1 OTUD7B ZNF224 PAF1 JARID2 MLXIPL ZMYND11 STRAP PIAS1 CUL3 SOX30 BARX2 HDAC7 HIPK2 CBFB SREBF1 NFATC3 KDM5A NOTCH3 TSG101 RIF1 PSEN1 KDM2B CAPN3 SIX4 APEX1 NFATC2 SALL4 RBBP8 KLF5 FGF9 AXIN1 CCNE1 CAV1 DNAJB6 PAX4 PHF14 TLE4 RASD1 DHRS7B NSD2 TRPV4 CHD4 HCFC2 TDP2 CCND3 SMAD5 VAX2 PRRX1 PLAGL1 SATB2 PHF19 EGR1 ZNF706 PSPC1 RNF2 ZNF205 HNRNPA2B1 TRIM24 DDX54 IKZF4 H1-3 IRF1 MED1 PCID2 ZFP36 ATF4 SMO DLL4 KLF16 ZBTB46 PRDM12 NPAS1 RGN PPHLN1 CDC73 CLOCK AKIRIN2 TXN MAP2K5 NAB1 AEBP2 TDG TLE3 HMG20A NCOA2 MYOCD TOB1 SAMD1 WTIP RERE LMO4 TAGLN3 MLIP NONO TBX6 BEND6 ARK2N BMP6 FEZF2 CC2D1B GABPA PPARGC1B MTERF3 NODAL FZD1 DEDD CTBP1 NACC1 SQSTM1 EOMES FOXQ1 SHH LMO1 TRIM66 CDYL2 MESP1 H1-4 PKIG ATOH8 ZNF608 EFNA1 WNT10B PKIA HOPX SP3 PARP14 SCAI NMNAT1 GLIS1 PTPN2 PAWR ZNF354C CTNNBIP1 HES7 PLCB1 PCBP3 NOG ZNF93 MYT1L HELT H1-2 ZC3H6 PAX5 C1D NRARP CTR9 POU3F3 CEBPD HSBP1L1 CEBPA ZBED6 SCX TXNIP ACVR2B APBB1 PRDM11 FLYWCH1 FBXW11 DLG1 XRCC5 MEF2C ATP8B1 WNT11 IGBP1 ESR1 CREM PPM1F KLF8 HNRNPL FOXM1 KLF7 MYB PFDN5 AMOT MAP3K10 RRP8 MORC2 HMGA1 CREBZF YAP1 SMYD2 SOX13 NFIB ZNF827 SUV39H2 DAB2 ELK4 SHC1 BTRC PLK1 COQ7 USP47 CDK5R1 MITF MPHOSPH8 ZNF777 SRC ZNF469 ZNF658 FGFR2 ACTR6 CIC GLIS3 AMOTL2 MXD4 BMAL1 SETDB1 TENM2 RUNX1 NSD1 CTBP2 ZP3 NACA ZNF431 RORB ZBTB10 LEFTY1 ARID4B BCL7A TET1 OGT ING1 DEDD2 ING2 MAFF MAFG MAFB ZNF253 UBE2D3 MEIS2 SNCA HDAC8 ZNF282 ZNF345
GO Biological Process	GO:0031328 Positive regulation of cellular biosynthetic process	1.52178e-10	1052	2915	1.18353	MYB CREBBP MED24 CALCOCO1 ZFP64 NR1H3 ARID1B THRAP3 BICRA RNF4 HIPK2 SBNO2 TP53BP1 BCL3 DAZAP1 RARB NFKB2 FGF20 SMARCA2 MEF2C CIRBP PSMC6 MYBL2 SMARCA1 FGF9 IKBKB MEIS3 ELL ZC3HAV1 CHCHD2 PLGRKT FGF8 UBTF MED13 KAT2A NFKB1 PPARGC1A VDR PPARD CCNC BICRAL TENT5A FXR1 ABHD14B KANSL3 IL1A NCL WDR75 IL18R1 BCL9 MEF2D ARID1A KMT2A HEATR1 NCOA3 NDP SOX4 MYRF UPF3B THRA BCL11B RNF6 SOX15 CCNT1 MLLT1 SSBP4 RARA PPARG LPIN3 MEIS2 CDC73 SYNCRIP AKIRIN2 TFCP2 DHX9 YAP1 TET1 SSB LARP1B NCOA2 NLRC5 MYOCD ASXL3 RXRG POGZ ILF2 MEIS1 MED12L PLAC8 SSBP2 TSLP ZNF462 ZNF827 UHMK1 ING1 CXXC1 LARP1 PPARGC1B RMND1 SFR1 FGF18 ATAD2 SSBP3 DYRK1A TENT5B LARP4 TNFSF13 IL15 CGAS NEUROD6 SMAD3 SERTAD3 ING2 TET2 ZNF507 ATOH8 KLK7 AFAP1L2 LDB2 ZFPM2 NEUROD2 MLLT3 SHLD1 SMARCC1 AKIRIN1 ANGEL2 NR2F1 USF3 CIITA ZFPM1 NRIP1 SOX2 SOX1 WBP2NL SETD3 OLIG1 PLA2G6 MAML2 SS18L1 MED12 PRR16 MYBL1 BCL9L MRTFB RXRA PDE2A PPARA PTMA TET3 TCEA1 MSANTD1 FAM47E FGF16 SULF2 MRTFA ZNF335 NCOA6 LDB1 MLLT11 RBMXL1 LBH MEF2B SHLD3 KMT2B PBX4 IRF5 POU2F1 KDM1A MSL3 SOX8 ZNF263 ETV1 PAF1 NFIX PKD1 CSDE1 TRAF3IP3 YAF2 IGF1 HGF SAMD4A HSF2 BTN3A1 MAP2K3 RSF1 RFC2 PTPRN WNK1 SPHK2 U2AF2 TAF11 ELAVL1 NFYC KLF6 PKM HYAL2 ZXDC PABPC1 SREBF1 NFATC3 KDM5A PICALM GLI2 FOSL2 MLLT10 RFX3 HSP90AA1 IL12RB2 SMARCD3 C1QTNF3 PIBF1 MECOM RBM22 MAVS ERP29 FUS ESR1 TGFB2 HIVEP1 CDC5L SIRT1 PDGFB SNW1 APEX1 CHD8 NFATC2 CELF4 XIAP HTR2A KLF5 RGCC ZNF423 HAS3 MAZ CTSH UBR5 DOT1L TGFB1 DBP KLF1 DNAJC2 NAMPT MET WNT2 NOD1 SFRP4 GLI3 AKNA ABCA2 DVL1 TFAM ZMIZ1 CSF3 RAI1 MLX HLF ELF2 ZBTB16 CRTAM CALCA IL23A ELK3 FOXM1 GAPDH NCOA7 E2F3 QKI VEGFA NR3C1 TCERG1 ACTR3 POMC OTX1 SF3B1 IL1R1 CEBPZ EPAS1 NFE2L2 PRRX1 MARK1 ARHGEF2 MAD2L2 PRDM2 ZBTB17 RBBP5 CD160 KLF7 PLAGL1 PKD2 SPP1 SATB2 ONECUT2 IRF2BPL RHOQ CD274 EPC1 EGR1 NFYB TARDBP COPS5 ZNF639 EGR2 ECD ATF1 NR4A1 METTL8 AGO2 TOX2 TRERF1 EREG WNT1 IRF1 MED1 CITED1 FRMD8 PRMT1 HIVEP3 KLF2 METTL16 ZFP36 ATF4 DLL4 MYOD1 EAPP NRL JUND CCDC62 F12 TRAF3 GPS2 ARHGEF11 CDK8 RFXAP RFC3 BEX1 BMAL1 MED6 CLOCK ANXA1 ADAM19 NAT10 EGR4 RNASEL PWP1 MED4 LMO7 NKX2-8 TANK KLF4 NIBAN2 DAB2IP MYC RIPK1 UQCC2 TLR2 CREBZF MSTN ESR2 TCF12 DUOXA2 ARRDC4 NTRK3 ZFHX3 TOB1 BCAS3 TAF4B ADCYAP1 WRAP53 SMAD4 NFIC CARM1 CCN1 ARNT PARP1 GDF7 EAF2 SNCA ZNF300 PHIP CREB5 EGFR OGT ZNF711 HTR2C NFIB YTHDF1 HMGA2 ADRA2A MBIP ADAM17 FLI1 CAMK4 MED21 BMP6 UBP1 GABPA WNT7A FZD7 RNF20 N6AMT1 GDF6 KAT6B BRPF1 FZD1 KIT ETS2 AUTS2 RUNX1 CELF3 PRMT2 IL6R ELAVL4 NFIA ZNF281 ATF3 IER5 DPY30 FZD5 EOMES IFI16 APBB2 HMGB2 F2RL1 TLR3 CITED2 SHH HNF4G GPER1 PSIP1 NKX6-3 GTF2A1 NSD1 APBB1 TRIM44 GALR1 MESP1 CHP2 PHB1 E4F1 FADD ZCCHC4 GDNF IL12A ZBTB49 ATF5 BRD3 FOS SMAD1 NPAS2 STAT2 ATF7 INSR ATF7IP ARNT2 IL17D ZNF24 SP3 TNKS C1QTNF1 NPAS4 LARP7 FOSL1 MLXIP ETV4 CRLF3 DEAF1 RHOG TBL1XR1 NRXN1 F2R PLAG1 CREB3L2 RGMA KPNA2 GALR2 CADM1 CCBE1 TBK1 FOXO4 MAFF RPS27L YTHDF3 NKRF FOXD2 MITF ISG15 LIN28B GTF2F2 MSL1 NOC2L ZKSCAN3 WDR5 TCF4 HNRNPAB TAF13 MYO1C TFDP1 YTHDF2 CTR9 MTOR SCAMP5 POU3F3 RAET1G E2F4 SUPT4H1 IRF9 PPP3R1 NME2 CEBPA TRAPPC2B SCX GTF2I IKBKE FGR CYP26B1 MLXIPL ERCC1 SLC30A9 CNTN1 POU2F2 ARID4A PIAS1 SOX30 TNC BARX2 DTNBP1 LMO3 ARID4B TRAF3IP2 ZNF112 AP3D1 ERBB3 MAP2K4 KDM4A ZFAT PRKCZ CBFB HDAC4 NUCKS1 ACTN1 FBXW11 SCARB1 PANX2 NOTCH3 MYDGF MLH1 JADE1 ADCYAP1R1 DDX1 RIF1 TDRD3 ZMPSTE24 ATRX WNT11 RFX2 RBBP9 TFAP4 TF CAPN3 WHRN CREM ABL1 PATZ1 MYH9 ZBED4 SIX4 C14orf93 TRIP11 PABPC1L SALL4 NTSR1 JAG1 ARL2BP EYA1 IL27RA USF2 ZNF574 MTPN CAV1 HSPB1 LHX2 TRIM14 EXOSC3 PDLIM1 BMPR1A SLC6A4 SMARCD2 MAP2K6 SUPT6H NSD2 HSPA8 KMT5B PRPF19 BIRC2 PRDM4 CSRNP2 TRPV4 CUX2 CAND1 ING4 ATN1 HCFC2 MAK MAPK14 ITK CNOT6 DROSHA SUB1 WWC1 SMAD5 SELENOK UBE3A WNT5A HES1 TUSC2 KDM3A IL1RL2 ARID3A TRIM62 RLF ID3 STK11 ZNF541 KLF12 BCL11A SERP1 PTK2B RASL11A PTGFR TRIM24 PKN1 IKZF4 TTC21B EXOSC9 RBCK1 OVOL2 CHURC1-FNTB PCID2 ZNF384 ZNF484 ZNF780B SMO RAB2B LDLR RGN ACSS2 ZNF227 GCH1 KDM6B AP3B1 POSTN KRAS CTIF RSAD2 DTX1 AGAP2 EGLN1 WNT10A TTC5 LRRC32 MAP2K5 CYP1B1 METTL5 SLC40A1 SEMA7A ETV6 FOXN4 SLC24A4 ERBB2 PRDM15 APP AKT1 RERE LMO4 HDGF DLX1 RHBDD1 CSRNP1 SFRP2 PIK3R1 ABT1 CASK SLC25A37 TACC1 MTDH NTRK2 ZEB1 PTPRJ ATM TBX6 ARID5B CENPJ RIT2 DAB2 FEZF2 CYRIB MCOLN2 LY96 GRIA1 USP16 BACH1 HK1 NODAL IL34 BRAF USF1 CTBP1 PKNOX1 ADAR LMNA GMEB1 NLRP3 ZNF496 ZNF148 KLF15 TENT2 SYK NFIL3 RET ZNF219 BTRC ZNF319 LMO1 PRKCB NNMT TEF PBX3 ZNF226 THAP11 MFSD2A NPNT ADRB2 P2RY1 WNT10B VGLL2 CDK1 TMED10 ADORA2B PYGO1 TRIM8 PTGER4 CAMTA1 PWWP2B ID4 PPP1CA ABCD2 MST1 STAT5B RBM4 TLR1 MGA GLIS1 MSL2 DHX36 PTPN2 LPL YES1 ATAD5 PAWR CSRNP3 PER1 CALR MAGED1 ARID3B EGR3 SERTAD2 ZNF48 ZNF609 DDN ZBTB20 PLCB1 HMCES NOG FIGLA POU3F2 ZBTB7C BRF1 NELFA ZNF445 SMYD3 PBX1 UBE2L3 POU3F1 ZNF267 WWOX SECISBP2 HELT SLC38A3 LRRK2 ZNF292 ZNF33A ZNF600 IL1RAP PAX5 ZNF107 ZNF836 ZNF493 ESRRG ZNF782 ZFP62 ARID5A ZNF585A SERTAD1 MAFG SRC ZNF841 ZNF615 PHF2 ZNF770 ZNF485 WWP2 OPA1 RORB RBM20 MAFB BMPR2 ARID3C DENND1B POU2AF3 PLIN5 PPP1R3G CEBPD EXOSC6 ZNF717 NICOL1 ZNF585B ZNF345 MC1R ITGB3 SPON1 NCOA4 ZNF850 ZNF224 ZNF658 PPP4R3B SOD2 CALCR DCN MBTPS2 SENP1 PSEN1 CD200 TFR2 RAMP3 CKAP2 ZNF593 ANK2 DTX3L PYDC1 CTDNEP1 WNT16 POLR3B PRDM11 PIK3CB KCNH2 CDH3 TGFBR3 PLD1 MAP2K7 LAMP3 PKP1 GSK3B RTRAF TESC TASP1 OAS1 ZNF268 HNRNPC PPM1F RHOXF1 MAPK3 SLC7A5 ELOB STX4 AKT2 GCK MAPK8 HDAC5 TENT4A POLR3G PDE4D NEK4 INO80D SPTBN1 UCHL5 CD58 PIK3R3 RAB3GAP2 NRDE2 SEC16B TENT4B ACVR2A ZNF205 ARFGEF2 INO80 NSUN5 ACTN4 NOL11 SH3BGRL POLR3F EPHB2 MICAL2 VHL NGF ROCK2 NMBR ABCB10 SPRY2 KAT7 HMGA1 ARRB1 MAP3K12 CDH13 EIF4A3 RPTOR HAX1 DGKQ NAF1 PRIM2 ST18 NSD3 POLR3A CELF1 NBAS PFKM PLA2R1 ANGPT1 CCT8 MAPK13 ELK4 SNF8 ATP13A2 SHC1 RPS6KA4 INAVA PRKCD GNL3 METTL3 E2F7 TRUB2 COQ7 EEF2 RNF187 AXIN2 IRS1 NMD3 AGPAT2 LIMS1 VSTM2A FAM98B PIK3CD CTBP2 RPS6KA3 METTL23 NGRN ACTG1 PDE4B MAPK11 BTN3A2 ZNF395 LITAF PLXNB2 SLC2A10 HMGN5 SVIP ASPH ZBTB48 MPV17L2 RAB7B EIF3E IFNGR1 FGFR2 ACTR6 EIF4G3 MKRN2 RIMS1 NOS1 GLIS3 PITX3 CPEB3 CREBL2 GPLD1 FOXP1 RTN4 ESRRB EIF2AK4 OLFM1 SRPK2 RBP4 GARIN5A ACTA1 CAND2 MLIP VIP ANK3 NPAS3 CREB3L1 SKI HEY1 GPRC5B ESRRA TLR6 ATR GRIN1 ZBTB38 AGRN ZP3 NACA NMB MCIDAS PPP1R3E MTA3 ING3 MBD3 CLNS1A ACTB DNM2 MED15 TCF20 MRGBP SUPT20H CHD4 MED28 YEATS4 MED18 EPC2 STAT4 KANSL2 MED9 GATAD2B TADA1 MED8 MED27 MEAF6 DMAP1 MTA1 EP400 MORF4L1 SF3B3 SUPT3H TRRAP ZNF398 SUPT16H EDF1 CAMKK2 PASK SMAD9 IL6ST IREB2 TDG SQSTM1 UBE2V1
GO Biological Process	GO:0060284 Regulation of cell development	1.64406e-10	376	915	1.34763	PLXND1 CDKL5 PLXNA2 GPR137B ULK2 TESC METRN CSF3 IL23A HES1 FXR1 PLXNA1 BHLHE41 TNFSF9 MYOD1 PLXNA3 NUMB BHLHE40 PLXNC1 HAPLN1 TIAM2 TMEM178A UBASH3B CHODL ZFYVE27 TIAM1 IL34 ACAN HEY1 MAP6 DSCAM GPR137 ULK1 RFLNA HES7 MTURN TMEM64 SS18L1 NF2 HAPLN4 FANCA HELT PLXNB2 ZNF335 MAFB PLXNA4 ARNT PAF1 GRN CNOT4 SMARCD3 PTHLH LGALS1 RPS19 PTN RAPGEF2 AMBRA1 CALCA QKI VEGFA FOXP1 RTN4 ACVR2A PRXL2A TNFAIP6 PRMT1 MACF1 ZFP36 RARA CDC73 ANXA1 YAP1 SEMA7A WNT7A H4C8 C1QC NPPC FBN1 PRELID1 IL17D STAT5B SART1 BDNF ZFPM1 ROBO2 L3MBTL1 ZFP36L1 H4C3 H4C11 CTR9 H4C6 H4C5 H4C2 CYP26B1 SOX8 ADGRA2 STAU2 RTN4R JADE2 CTNNA1 FSTL4 RC3H2 AP3D1 NTN1 DIP2B KDM4A ASPM PRKCZ CBFB HDAC4 MAP3K13 SEMA3A KIFAP3 BRINP1 XRCC5 RFX3 RAB21 PSEN1 LRP2 ARHGAP4 RCOR1 DNAJB11 DLL3 ABL1 TSPO RBFOX2 BRD1 SOS2 NIN RASSF2 JAG1 SMAD7 SLC7A5 EEF2K FZD3 CLPTM1 TGFB1 PTPRS MEGF8 WNT2 EZH2 GLI3 RHEB LIMK1 LHX2 CXCL12 BMPR1A PITX3 NEURL1 ZMIZ1 ASPA KAT2A FBXW7 ZBTB16 CRTAM CUX2 NEDD9 MAPK14 SMAP1 MAN2A1 HSPA9 LOX DROSHA DBN1 BCL6 WNT5A IL1A IL1RL2 STK25 SOS1 TNR STK11 MYB SPP1 SLC46A2 GPR68 BCL11A EGR2 OBSL1 BTN2A2 SOX4 MYRF IRF1 PCID2 RNF6 FGL2 RNF112 SMO DLL4 LDLR ZBTB46 NDFIP1 MAP1B PPARG AP3B1 SYT4 SPART EPHB2 KRAS MEIS2 IL6ST CLOCK ARHGAP32 DTX1 EPHA7 TESPA1 SEMA4F ABCB10 SKIL KIAA0319 TLR2 ITPKA CUL4A SMAD4 TNFRSF11A ERBB2 CRABP2 CERS2 DUSP10 ITPKB SOX13 MEIS1 DLX1 CTDSP1 PIK3R1 EGFR ZEB1 TBX6 FEZF2 PTPRD GABPA PPARGC1B NODAL LRP8 KIT BRAF ACE NPR2 KALRN PGLYRP2 TBC1D24 NLRP3 DISC1 FRZB TRIM46 TGFBR2 SLC9B2 HMGB2 IL15 SHH TNFRSF11B GPER1 SYK RET RAG1 EEIG1 AXIN2 GRM5 RGS14 RAC3 WNT10B FOS LPAR3 BCL2 ID4 TRIB1 DAG1 DAB1 HAP1 LIG4 DHX36 PTPN2 BAIAP2 ZDHHC21 ANAPC2 TCIM P4HTM CDH4 EGR3 PLAG1 AMIGO1 RGMA TRAK1 PLCB1 NOG EFNA5 SOCS1 PPP1CC MITF SLIT1 ISG15 SEMA4D RELN NRARP YTHDF2 LDB1 SMURF1 MTOR OPA1 GDI1 BMPR2 CEBPA ACIN1 CUL7 ROCK2 SKI KDM1A SCIN IGF1 PRKCH SPEN NKAP IKBKB PROC PTK2B MED1 BIN1 MYC RIPK1 HAX1 DPYSL5 F11R RUNX1 LMOD3 PRKCI FADD FAXDC2 ZNF16 SLITRK1 CTNNBIP1 LRRK2 TWF2 RAB7B RUFY3 HDAC9 CAMK2B GLI2 MAP2 NRDC MEF2C THPO SNW1 PTPRZ1 FGF13 BMAL1 NIBAN2 RPTOR NTRK2 NPTN METTL3 NFKBID IL1RAPL1 PTEN SHTN1 NACA L1CAM ARID1B ACTB SMARCA2 SMARCD2 ARID1A PHF10 KAT6B BRPF1 MEAF6 TLR3 ING5 SMARCC1 GSK3B MCF2 AKT1 SLIT2 CAMK4 CARTPT DCC PRMT6
GO Biological Process	GO:1901888 Regulation of cell junction assembly	1.72027e-10	142	283	1.64553	WNT7A LIMCH1 GPC4 SYNDIG1 SLITRK3 MACF1 LRRC4B ROCK2 CLSTN2 LRFN5 SLITRK1 SLITRK4 EPHA3 CAMSAP3 COL16A1 MDGA1 VEGFA RAP2A RAC1 APP NLGN4X DLC1 IL1RAPL1 NLGN1 BDNF RHOG EFNA5 IL1RAPL2 LRRTM3 STAU2 RTN4R LZTS1 NTN1 DCX SENP1 ZDHHC8 SIX4 EEF2K ICAM5 PTPRS CAV1 NEURL1 ASIC2 PPP1R9B NECTIN1 ASIC1 CUX2 CHD4 WNT5A EPB41L5 RTN4 MARK1 PTK2B GHSR IQSEC2 FLRT3 LRFN3 MAP1B CC2D1A TRIM47 PTPRA DCLK1 EPHB2 EPHA7 DOCK10 PRICKLE1 AMIGO2 ST8SIA2 CBLN2 OGT NTRK2 PTPRD EPHB1 ELMO1 FZD1 DMTN NAE1 ACE FZD5 ARHGAP12 ARF6 LRTM2 SMAD3 CASKIN1 SEMA4C RAC3 HOPX NEGR1 LRRN3 LINGO2 LRRN1 AMIGO3 NECTIN3 NRXN1 GPBAR1 AMIGO1 ADGRB1 EPHB3 SEMA4D IL1RAP PTPN1 SRC NTRK1 LDB1 ARHGEF15 NCKIPSD FMN1 CORO1C SNCA PRKCH GPM6B ARHGAP6 FERMT2 CLASP1 ABL1 PPM1F IKBKB RAPGEF1 DUSP3 RAPGEF2 RAP1A TEK RAP1B NPHP4 EPHA2 NPHP1 PTPRJ F11R CLASP2 FAM107A LIMS1 PTEN CNTNAP2 ACTG1 APOD MYO1C MAP4K4 MEF2C TLR2 ROBO2 SLIT1 AGRN
GO Biological Process	GO:0045926 Negative regulation of growth	1.79973e-10	123	236	1.70922	WWC3 ULK2 CGRRF1 WWC1 OSGIN1 SLIT2 NME6 ULK1 PRDM11 FHL1 HYAL2 CDHR2 TGFB2 TGFB1 PPP1R9B CDKN1B ING4 BCL6 RTN4 CDKN1A CDKN2D RERG PNPT1 SMAD4 VGLL4 SFRP2 PTPRJ FRZB SMAD3 SERTAD3 ING5 CCDC85B CRLF3 SERTAD2 TSPYL2 SERTAD1 ENPP1 BMPR2 ST7L JARID2 SPAG9 RTN4R ADRB1 FSTL4 SPHK2 NTN1 DIP2B SEMA3A KCNK2 ARHGAP4 TLL2 BDKRB1 STK3 PTPRS RAI1 SLC6A4 CRYAB STC2 WNT5A FOXP1 IGFBP5 TNR RGS2 RGS4 STK11 SPP1 BCL11A SOCS2 RNF6 GDF15 SESN2 PLXNA3 PPARG SPART EPHA7 SEMA4F KIAA0319 MSTN DUSP10 EAF2 PLAC8 SAV1 DAB2 TRIM46 GDF9 CITED2 ADRB2 BCL2 RGMA NOG MAPK11 PPARA SLIT1 ADRB3 DNAJB2 IP6K2 SMARCA2 WNT11 BBC3 CYP27B1 SH3BP4 PPT1 ADAM15 PHB1 MINAR1 SLIT3 OSTN MAP2 GNAS MT2A FGF13 RBP4 MT1E PTEN MT1A JADE1 NDRG3 WFDC1 ESR2 ING1 SCGB3A1 NPR1 DCC
GO Biological Process	GO:0048583 Regulation of response to stimulus	2.06364e-10	1630	4704	1.13638	NFE2L2 VHL PPP5C ATP2C1 FKBP1A MAVS LGALS1 VAPA GOLT1B ECT2 TFG NEK6 SLC44A2 NDFIP1 CC2D1A PLK2 RHOC SLC35B2 TMED4 SHISA5 CANT1 CXXC5 PLEKHG5 ZDHHC17 LITAF FLNA MIB2 MIER1 RHBDF1 FYN MBTPS2 ZMYND11 BID IGF1 ADGRA2 NR1H3 BTN3A1 GRN RTN4R ADRB1 WWC3 ROS1 DKK3 FSTL4 CHRDL2 FAM168A TAB2 TRAF1 TRAF3IP2 SEZ6 GPC1 SBNO2 TGFBR3 MAP4K4 LIMS2 PDE8A GRAMD4 RGS11 TRAF4 PAK3 GPR137B FGF20 SESN1 GSK3B RRAGB UIMC1 THPO DLL3 CD200 RFFL CRKL SH3BP1 DEPDC5 PDGFB CHD8 RASSF2 PAK5 FAM83D CHRDL1 XIAP EMD FGF9 NDRG4 WDR59 AXIN1 NPRL3 CSK CTSH EYA1 STK3 UBR5 CACTIN DENND3 CADM4 TLE4 CXCL12 LZTS2 KAZALD1 FGF8 NEURL1 SHOC2 GIT1 RUNDC3A DUSP3 TNFAIP1 LAMTOR3 CRTAM LPXN ANAPC15 KCTD10 IL23A DUSP16 BTN3A3 SASH1 PPARD EYA4 PDE10A VEGFA BTN2A1 LY86 GHR NME5 PDE8B ITK WWC1 CSNK1A1 BCL6 APC2 DOK1 IGFBP5 IL1R1 IL1RL2 FHL2 PROC TRIM62 ARHGEF2 CR2 PTCH2 STK11 AKAP7 SLF2 AVPI1 DUSP1 TEK DUSP4 ADRA1A A1BG PLAU OPTN NRK TNFAIP6 BTN2A2 BTN1A1 UNC5CL DOK4 GRK4 INSIG2 RBCK1 NCLN MCF2L HCST FRMD8 WDR24 TNFRSF19 KLHDC10 DLL4 MTUS1 SEC14L1 STARD8 SAG PAK4 SESN2 THEMIS2 ULBP3 TRAF3 NPHP4 PPARG SPART STARD13 CSNK1G2 TEX15 RSAD2 APC NREP TAOK3 TRAFD1 ANKRD6 AKIRIN2 TESPA1 FAIM2 TMBIM1 TMEM127 SPRY2 SKIL DENND4C TLR2 ARRB1 SDCBP UACA PAK6 PPM1B DUSP5 SEMA7A ARHGAP24 BMP2K GIT2 TLE3 NTRK3 NLRC5 NOL3 ADCYAP1 MINK1 ARK2C ERBB2 IGFBP4 WTIP CTSK SUSD4 ETAA1 LIMD1 PDGFC TSLP TBC1D7 IGFBP1 LPAR4 RADX NTRK2 ATM LAMTOR1 HYOU1 ADRA2A CSNK1G3 FER PTPRO BEND6 SCHIP1 BANK1 DAB2 LURAP1L UBASH3B LY96 WNT7A RRAGA RAET1L SLA FGF18 SH3RF2 KIT TAB3 C12orf43 SKI DUSP2 NLRP14 EYA3 FAIM CD1D SPATA2 NBL1 RGS12 UBASH3A NLRX1 SH2B2 TNFSF13 DHRS3 DDR2 ARHGAP25 FSTL1 IFI16 ARHGEF3 ERMAP SPRY1 DUSP7 IL15 OTUD4 F2RL1 CARTPT CGAS BMT2 ELAPOR2 DLC1 SYK AMER2 DACT1 BTNL9 FRAT1 SPRED1 NETO1 DENND2B TRIM68 OTUB1 TMEM88 FADD DDIT4 ING5 AXIN2 LDLRAD4 FSTL5 SPRY3 KLK7 CSNK1G1 AFAP1L2 RGS14 ADRB2 MINAR1 CRADD DRD5 LIMS1 ADRA1B GPR37 AKAP13 PDGFD INSR SOSTDC1 PTGER4 DSCAM PTEN ADRA1D SHLD1 MOS GRK2 GPR137 TNKS RNF213 NET1 TLR1 TLR6 PHLDA3 VWC2L DENND4A AKIRIN1 CMKLR1 PTPN2 TCIM FAM89B CTNNBIP1 KCTD12 GRINA SHARPIN PAK2 GREM2 GPR137C F2R DIPK2A RGS6 CADM1 ZNRF3 NOG KCTD16 KCTD8 KMT5A ADRA2C DRD1 TNFAIP8L1 PARPBP ROR1 BCL9L BTN3A2 INSIG1 NF2 PDE2A PPARA LYPD6 SPRY4 PALM3 WNT7B NCR3LG1 TMEM198 ADRB3 ALKAL2 PTPN1 FGF16 SULF2 ALKAL1 CD47 CASP4 SRC PDGFA CR1L IRAK4 GRK6 SVIP SPRED2 NTRK1 NRARP STK39 SMURF1 DENND4B GRK5 PJA2 RAET1G TMEM170B DOK6 DENND1B ARHGEF28 SHLD3 TRIL TGFBR3L FRRS1L IQCJ-SCHIP1 ALS2 FAP GSTP1 SPG21 RBX1 PSMA6 VTN SELENOS IL6ST TXN DAB2IP APP ARNT ADAM17 HOMER1 FZD7 MAPK13 USF1 PRKCD TLR3 BTRC AGPAT2 BCL2L1 PPP1CA LPL LRRK2 CD24 ENPP4 MAD1L1 CFLAR PRKAR2B CREBBP TRAF3IP3 CD9 RNF216 DCN EXTL3 MATR3 HGF MRE11 UBR2 CUL3 CTNS PARP3 LMO3 LTBP1 BCAR1 POLQ SIKE1 FNIP2 CUL1 ATG5 CDK14 IPO5 ERBB3 ATXN3 TP53BP1 HYAL2 RNF126 ING3 FBXW11 PPP2R3A FERMT2 MARK3 CACNG4 ACTB JADE1 TULP3 ITCH XRCC5 KEAP1 RIF1 HSP90AA1 PHLPP1 C1QTNF3 PIBF1 ZMPSTE24 ERP29 FUS ICAM1 STRN4 ESR1 SEMA6A TGFB2 SIRT1 ABL1 TSPAN15 CDC34 GADD45B PALM LZTR1 SNW1 MRGBP SMAD7 RNF125 SLC25A14 HTR2A FLT1 MAPK3 NUP93 RPGRIP1L MAZ CORO2B IKBKB KCNN4 DOT1L SGTA PIAS4 APLP1 TGFB1 RPS19 PPP2R1A CAV1 MET NOD1 CHCHD2 EZH2 SFRP4 GLI3 RHEB KANK1 RAB11FIP2 MAPK8 PLEKHA1 BMPR1A MAP3K8 PPIF CSF3 PRKAR1A NFKB1 WFS1 FBXW7 RAPGEF2 HSPA8 IL10RA AMBRA1 CALCA CYP27B1 TNS2 RAD51AP1 VDR TIMELESS GAPDH ING4 STK38 CCNC GPLD1 PDE4D WNT5A FXR1 ACVR2B FOXP1 EIF2B4 RPS15 CCDC88A MOB4 IL18R1 STK25 PHF13 MAD2L2 TMEM9 CD160 TXNDC12 UBE2B CNRIP1 CD274 EPC1 SOCS2 COPS5 PSPC1 GHSR ACVR2A GLIPR2 CYREN EDN3 GRM4 WNT1 RAP2A EFNB2 OVOL2 GDF5 THRA PRMT1 YEATS4 KLF2 SNX6 ABHD17A GDF15 TRPM4 F12 PPT1 PSME3 NINJ1 RARA ANKRD17 GPS2 LGR6 IRAK2 TRIM45 CDC73 PUM1 PDGFRA ANXA1 OASL P2RX4 EPHA7 EPC2 ZDHHC4 MMD2 KAT7 KLF4 RALGPS1 MYC RIPK1 MSTN HERC5 GPAT3 MMRN1 CASP6 PRICKLE1 SLC15A4 DHH MORN3 TMX1 PELI2 ARMH4 CDH13 PDPK1 NCOR1 KSR1 NPC1 WRAP53 RPTOR SMAD4 AKT1 CACNG8 CCN1 PRKACB LYPLAL1 DUSP10 CNIH3 PARP1 GDF7 VGLL4 SLIT2 DGKQ SNCA SFRP2 RPL37 PIK3R1 CRHBP PLA2G7 PHIP EGFR NLGN4X NONO OGT HTR2C TRIM55 MTDH RSPO2 SERPING1 PTPRJ TAOK2 HMGA2 GPR158 MBIP NEK7 AKR1C2 CENPJ MGAT5 MR1 BMP6 CD8A ANGPT1 EPHB1 USP25 FMN2 TMBIM4 GDF6 NODAL NRG1 IL34 CREB3L1 BRAF F11R C1QC PRMT2 SHC1 IL6R UBQLN4 SQSTM1 ZNF653 CLPB FRZB TGFA FZD5 PAQR3 TGFBR2 MEAF6 HHIP CITED2 USP49 HEY1 SHH GPER1 VCP LRFN5 MBL2 ARF6 RET TRIM44 PLK1 CHP2 PHB1 SLC27A4 CRK MAP4K2 NUDT16L1 FAM83B ING2 GDNF SEMA4C IL12A ATOH8 IRS1 PCSK9 MN1 PRELID1 NR0B1 PYDC1 YWHAG UBB SEMA3E MGMT KBTBD2 PKIA TRIM8 DLK2 BCL2 MLLT3 SCG2 ZNF622 C1QTNF1 KLHL15 NPPA CRLF3 EID2 RNF152 SLC38A9 HIC1 UBE2N DMAP1 THBD AURKB CALR NRXN1 GPR62 SOX2 PLCB1 CCBE1 EP400 TBK1 ZNF703 USP18 ROBO2 IFNLR1 MORF4L1 WWOX RXRA MAGI2 USP7 PRKAR1B ZP3 KCTD21 APOD AKR1C3 TRRAP AJAP1 SLC30A10 PCBP2 ENPP1 CALM1 INPP5F RASGEF1A GDI1 ZDHHC18 ADGRG1 UBE2V1 IKBKE OTUD7B FGR GCLC CYP26B1 GTF2IRD1 JARID2 CYTH3 SPAG9 GIPR STRAP RTEL1-TNFRSF6B FUT8 MAP2K3 TNC CTNNA1 DTNBP1 PIK3CB NPFFR2 RC3H2 RASGRF1 DGKG PSD WNK1 SPHK2 MAP2K4 PDE4A ASPM ARFGEF1 NEO1 PRKCZ HDAC4 INPP5A NUCKS1 MNT NDST1 SNX13 PALS1 NFATC3 NLE1 GLI2 MYDGF FOSL2 DLG1 MKRN2 MLH1 GPC4 RAP1GAP MAP2K7 ADCYAP1R1 DDX1 PSEN1 LRP2 KCNK2 SSH1 WNT11 MMP2 IGBP1 GMIP OSBPL8 ZC3HC1 RGS17 CAPN3 MYO9B STX1B SOS2 NTSR1 JAG1 CELF4 SRPX ZNF423 SMPD3 WFDC1 HOMER2 SGK3 SLC39A14 PPP2CB IL27RA BABAM1 MEIS3 PTPRS MEGF8 DNASE2 SIPA1L3 MTPN PTN CHN2 STX1A HSPB1 PHF14 AKNA RAPGEF1 EXOSC3 DVL1 LIPA GBF1 ZMIZ1 CYTH1 NAGLU PPP1R9B MAP2K6 SUPT6H NSD2 KMT5B ST3GAL4 CHORDC1 BIRC2 TRPV4 CUX2 SH2B3 RASAL1 SPRING1 HCFC2 NEDD9 NCOA7 MAPK14 ARFGEF3 ERBIN LOX DROSHA ARRDC3 SELENOK UBE3A HES1 GNAI2 CBLB CISH KLHL24 INO80D IL1A NCL DNAJC27 POMC SPTBN1 RTN4 SOS1 PRRX1 TNR RAP1A PLA2G4A RGS2 UCHL5 CTH RGS4 SSX2IP ARTN CTSD CNR1 SPP1 TRIM67 MAPKAP1 ONECUT2 DNMT3A HELLS SFRP5 KBTBD7 EGR1 PTK2B ADCY7 KCNJ8 MAPK8IP1 RAMP3 TRIM24 ZWINT PKN1 TTC21B PREX1 ARFGEF2 IQSEC2 NDP SOX4 CXCL6 EREG IRF1 OPRL1 MED1 GRPR AMOT PCID2 RAP1B FGL2 ZFP36 RASL11B ATF4 SMO CHN1 INO80 PSMA1 MYOD1 SOX15 PARP2 LDLR PXDN PLXNA3 MPP1 RGN SYNE1 CHSY1 RAP1GAP2 ARHGEF11 AP3B1 POSTN EPHB2 KRAS CNTN6 GRP MTNR1B DAGLA CLOCK PNPLA8 NT5E PRR5L AGAP2 ITM2C USP44 PWP1 TANK GARNL3 KIAA0319 NUMA1 PRCP YAP1 ARHGAP20 MAP2K5 CTDSPL2 ADAM10 ARHGAP29 IFT172 CYP1B1 SPPL2A RAP1GDS1 USO1 FBN2 RGS3 COL2A1 CUL4A SLC24A4 DUOXA2 FURIN MEAK7 GAS8 MYOCD TOB1 EIF4A3 TNFRSF11A PRDM15 PTPRF RGS5 RGS16 CERS2 ITPKB DLX1 IQSEC1 IL17RD TMEM108 PSD2 MLIP IRAK1BP1 TIAM2 GNA12 MFHAS1 RGS20 C9orf72 UGCG CRB2 PTGES INPP5E ZEB1 ITPRIP GAS2 APIP CNKSR2 PDCD4 DIXDC1 SLC7A11 TWF1 EDNRA RIT2 GUCY1A2 MERTK FEZF2 CYRIB PTPRD ROBO3 ENPP3 RABGEF1 GRIA1 TMEM237 ADCY8 PSD3 TIAM1 FBXO32 LRP8 FZD1 DYRK1A DGKI DMTN AMFR ZDHHC1 CALM3 PDE9A VAV2 ADAR LMNA PGLYRP2 NAPEPLD SHANK1 RACGAP1 TBC1D24 PLPP3 SELENON CAMK2N1 NLRP3 ATF3 DISC1 ZSWIM2 INHBB RNF149 NPPC HELQ STK36 ADORA1 SNIP1 KLF15 INTU GRM2 HMGB2 GUCY1A1 FBXO8 GRIK2 FABP5 TAGAP TNFRSF11B OXR1 MYORG DDIAS VDAC2 FBN1 FRS2 TMEM100 RAG1 TUB AKIP1 PRKCB MESP1 SMAD3 MAPRE2 CACNB3 C2CD3 NKIRAS2 NPNT GRM5 EFNA1 NPR1 HINT1 APLF NLGN1 P2RY1 WNT10B USP47 ADORA2B RALGAPB SOCS6 ALK PRKCE JAGN1 TMEM126A KSR2 HOPX LPAR3 NEUROD2 RGS19 PRNP NEGR1 SMPDL3A ADAMTS20 PARP14 DAG1 DAB1 MST1 SCAI NMNAT1 STAT5B RBM4 NRROS CNTNAP2 DHX36 ATR MCTP1 UCP2 FOSL1 CTDNEP1 BAIAP2 CIDEA ATAD5 RPS6KA3 PAWR SHISA3 ZBTB7A PER1 MAGED1 GPBAR1 TMEM64 GPR3 SLC35C1 SLC2A4 RGMA EXT1 CACNB4 ABAT CAMK1D GPC6 TNFAIP8L3 HMCES KREMEN1 PPP1R2 PROS1 SOCS3 PDE4B JAG2 FAF1 SOCS1 TEDC1 YTHDF3 RASA3 FFAR4 BACE1 RGS9BP RGS7BP PRR5 BCR SLIT1 DYNC2H1 IFT140 FANCA SEMA4D RALGAPA2 SHISA6 CALHM6 RELN LONP1 ARID5A ARHGEF12 STMN3 SIPA1L1 ADAMTSL2 MYO1C CD2AP LPAR1 ARC ZNF536 SLC9A6 GRIN3A MTOR OPA1 PRMT6 DMD BMPR2 LBH TAX1BP3 PLIN5 TAFA5 PLXNA4 EXOSC6 GPX1 CEBPA TMED7-TICAM2 MC1R ITGB3 PRAG1 RAB7B BCL3 SGSM3 CALCR DTX1 RALB DTX3L FGFBP3 BCAP31 WNT16 KDM1A RANBP9 PTBP1 ERCC1 POLR3B CCDC88C PRDM11 PRKCH VRK2 DAPK2 CLEC16A RIPOR1 SOX30 PNKP ERCC8 LETMD1 HDAC7 CDH3 LTK HIPK2 FGFR2 OTUD5 ATP2B1 EPN2 PICALM CLASP1 TSG101 TIGAR RAPGEF3 STX7 NDC80 RNF13 MECOM CHERP ZFAND6 OAS1 TMEM14A PPM1F NFATC2 ADISSP PPP1R16B SMCHD1 MID1 CCDC22 RGCC SETD6 USP10 STUB1 STX4 BBC3 ZC3HAV1 UNC5B MICU1 PBLD TSPAN14 SEPTIN4 TMEM97 FOXM1 GCNT2 ZNF451 POLR3G SMAD5 HTRA2 EFHD1 KLF7 RNF146 PKD2 SLC46A2 CAAP1 MOB3B CIT PFDN5 STAMBP SLC25A23 XRCC3 RNF6 PTPN12 CDKN2D SH3BP4 ACTN4 FCHO1 MAP3K10 GGT7 VPS25 GCH1 FLOT2 POLR3F SPIRE1 DHX9 RAC1 TUBB2B BCAR3 ITGAV USP8 KIF21A MAP3K12 COPS3 ARHGDIA EPHA2 SMYD2 HAX1 SOX13 ATP6V1C2 DYNC1LI1 RABL3 MANF CAMK2D FBXL17 SCUBE3 CASK CELF1 PPP4C EPG5 BCL2L11 PTPRR PLA2R1 ZDHHC7 MCU GNAQ COLEC12 RCAN1 THEM4 UBR1 ZFYVE28 DEDD2 SIK3 JMJD8 SHANK2 NEU3 UBXN1 IER5 ABRAXAS1 INAVA NEK10 CLASP2 NUAK2 EFHB PPP4R2 WNK2 ARHGAP12 SKA3 JCAD VWA2 METTL3 SMPD1 PIP4K2C HDGFL2 ULK4 RFWD3 TSPAN5 LETM1 SIN3A CTNND2 GABARAP NPAS2 SERPINB9 STAT2 CAMTA1 USP19 EGFL7 TRIB1 SLC19A1 UBXN2A CTBP2 CHMP6 TBL1XR1 PIDD1 AKAP5 MTURN MACIR NPLOC4 PYCR1 PCP4 PTTG1IP ACTG1 SLIT3 FAM110C P4HB ATP6V0C LAMP1 ISG15 UBQLN2 CLN3 NOC2L SIAH1 NCOR2 ARRDC1 SLC2A10 RPF2 YTHDF2 CTNND1 SPIRE2 JPT2 SMIM30 FIS1 PIGBOS1 JRK BOP1 PPP4R3B SOD2 GRIN1 GRIN2A GRIN2B CACNG3 FUZ GPRC5A SLC12A2 CTNNA2 MAP3K13 MGLL CACNG5 RIMS1 MEF2C MTMR2 NOS1 HMGXB4 SPEF1 NBN YJU2 GLRX3 OCIAD1 HIPK3 WNT5B PEX5L CHD5 NPY MACF1 GNAI1 EIF2AK4 PTPRE DLG4 BMAL1 NGF ROCK2 NIBAN2 CARM1 ABL2 OCIAD2 BTBD10 DGKZ YTHDF1 AKAP6 BICD1 NPTN AUTS2 DUSP19 IFT122 ADGRV1 CACNG2 GPRC5B NFKBID SIK2 GPR151 HAP1 RIMS2 BDNF LBX2 GAS1 TM2D3 SHISA7 UNC13B YJEFN3 DPF1 ARID4A ARID1B ARID4B SMARCA2 SMARCD3 P2RX5 MGST2 LAMB1 BRMS1L LAMA1 SUPT20H PLAT SMARCD2 KAT2A BCL7A NID1 ARID1A PPP3CC PHF10 LAMC1 MTCH1 TET1 NCOA2 TCF7L1 TADA1 ING1 ATRIP SAP30 ERAP1 CARD19 SMARCC1 BRMS1 TSPYL2 SF3B3 SUPT3H LAMA2 PPP3R1 ARHGAP31 TRIO ARHGAP6 CAMK2B NGEF PTPN3 CSNK2A2 ARHGAP10 PTPN18 NUAK1 ARHGEF10L SEMA3A GNAS ARHGAP4 LTBP4 MAP3K1 CYP26A1 ARHGAP5 MCF2 DNAJC2 DNAJB6 LIMK1 PIP5K1B DNMBP ARHGAP21 UBE2D3 MAPK10 ARHGEF17 RASGRF2 SGK1 NCOA3 CITED1 PLEKHG3 FGD3 ARHGAP22 DNAJB1 ARHGAP32 ARHGEF4 NMT1 FAM13A FGD4 RHOF PIP5K1A CAMK2G NMT2 SETD9 KALRN PRKCI LRPAP1 PIK3CD YES1 GNG7 ULK1 SPATA13 PLA2G6 PIP5K1C ARAP1 SRGAP3 WWP2 ARHGEF15 PLPP4 ITSN1
GO Biological Process	GO:0071363 Cellular response to growth factor stimulus	2.06877e-10	304	715	1.39435	FSTL4 CHRDL2 GPC1 TGFBR3 PDE8A FGF20 TGFB2 SMAD7 CHRDL1 FGF9 TGFB1 BMPR1A FGF8 LPXN GCNT2 VEGFA SMAD5 ACVR2B SMAD9 ACVR2A SPART NGF NREP SPRY2 SKIL SDCBP NTRK3 ARK2C SMAD4 GDF7 NTRK2 BMP6 ZFYVE27 FGF18 GDF6 ZFYVE9 SKI NBL1 ZYX FSTL1 TGFBR2 SPRY1 ELAPOR2 FRS2 TMEM100 SMAD3 LDLRAD4 FSTL5 SPRY3 SMAD1 SHCBP1 SOSTDC1 HAP1 NRROS VWC2L BDNF FAM89B GREM2 RGMA NOG BCL9L SPRY4 FGF16 SULF2 NTRK1 SMURF1 BMPR2 TGFBR3L ARNT DCN HGF LTBP1 FGFR2 HYAL2 MEF2C FKBP1A SEMA6A HIVEP1 SIRT1 PDGFB SNW1 FLT1 STMN2 CAV1 RAPGEF1 ZMIZ1 NR3C1 TNFAIP6 MED1 CITED1 GDF5 PRMT1 ZFP36 DLL4 SNX6 GDF15 PPARG MTSS2 SOX5 PDGFRA ANXA1 KLF4 DAB2IP LRRC32 PDPK1 ERBB2 AKT1 SLIT2 PDCD4 DAB2 EEF1A1 CREB3L1 SHC1 ING2 FOS EID2 NRXN1 CCBE1 ZNF703 ZFP36L1 PLK5 WWOX PPARA ADGRG1 GCLC CFLAR FYN ADGRA2 STRAP FUT8 HIPK2 NEO1 NDST1 PALS1 RAP1GAP LRP2 LTBP4 ABL1 CRKL CSTF2 CORO1A ZNF423 SMPD3 AXIN1 EEF2K BLOC1S6 MEGF8 CADM4 PITX3 SHOC2 KAT2A PPP1R9B EHD1 CALCA LOX UBE3A WNT5A HES1 NCL EPB41L5 SOS1 STK11 KMT2A ONECUT2 EGR1 NDP WNT1 FLRT3 OVOL2 RASL11B MAP1B POSTN GAD2 RIPK1 NUMA1 MAP2K5 CTDSPL2 MSTN USP8 FBN2 COL2A1 MYOCD TOB1 EIF4A3 CTSK PARP1 IL17RD TMEM108 SFRP2 EGFR CRB2 ZEB1 FEZ1 GRIA1 NODAL LRP8 FZD1 BRAF ELAVL4 SELENON NFIA DDR2 HHIP CITED2 ARF6 SPRED1 FBN1 PRKCB CRK LTBP3 DTYMK NPNT SYAP1 PDGFD INSR STAT5B BAIAP2 YES1 CIDEA PAK2 EXT1 ZDHHC17 FAT4 PTPN1 SRC ADAMTSL2 CD2AP SLC9A6 TRIM71 ITGB3 SCX WNT2 WNT10A WNT7A LIMS1 GAS1 PDE2A PIK3CB CCN1 IL12A PIK3CD FGFBP3 CREBBP MAP2K3 BCAR1 CDH3 EPN2 FERMT2 ADISSP EMD MAPK3 STUB1 HSPB1 PBLD DUSP3 GAB1 MAPK14 ZNF451 HTRA2 NR4A1 PTPN12 DLX1 SCUBE3 CASK ADAM17 JCAD ZBTB7A EGR3 SLC2A10 MYO1C DMD TWF2 FUZ NOS1 SFRP4 SH3GL2 RAPGEF2 ACAP2 RAP1A FLRT1 NIBAN2 NPTN DDIT4 VSTM2A MAGI2 SPRED2 ARID4A DKK3 ARID4B BRMS1L TET1 OGT ING1 SAP30 SIN3A BRMS1 XIAP VTN UBE2D3 ID1 FURIN GDF9 LEFTY1 GDF10
GO Biological Process	GO:0014070 Response to organic cyclic compound	2.08833e-10	391	959	1.33709	CYP24A1 GNAS GNA11 ESR1 HTR2A CYP27B1 NR3C1 RAP1A ESRRB INSIG2 RAP1B ANXA1 ESR2 ABHD2 GNAL HTR2C GNA14 GNAQ SAFB TLR3 CGAS GPER1 DRD5 ESRRA NRIP1 SSTR2 PAQR7 DRD1 INSIG1 ESRRG SRC CFTR CALCR ATP1A2 ALAS1 NR1H3 CTNNA1 LMO3 RAPGEF3 SSH1 TGFB2 HCN2 PALM RBFOX2 SNW1 UBR5 APLP1 TGFB1 SLC5A5 CAV1 SLC1A1 RAPGEF1 ZMIZ1 RAPGEF2 VDR GHR PDE4D UBE3A FOXP1 IGFBP5 KDM3A AKAP7 SPP1 KLF9 SOCS2 ATF1 NCOA3 TRERF1 MED1 ZFP36 CCDC62 P2RX4 NT5E CIB2 YAP1 CYP1B1 HCN4 CYP1A1 DGKQ CRHBP EGFR HTR7 AKAP6 PPARGC1B NODAL DMTN HLCS PRMT2 ATP1A1 ADORA1 TGFBR2 TIPARP HCN1 GABRB3 PHB1 TRIM68 MN1 NR0B1 ZNF764 ADCY5 STAT5B CALR GPBAR1 ZNF703 ZFP36L1 UBE2L3 IFIT1 RXRA PDE2A KCNJ11 AKR1C3 ENPP1 ASPH GCLC CFLAR FKBP4 KDM1A PPP5C CALCOCO1 GRAMD1B ADSS2 TNC DSG2 DTNBP1 MAOB MBD3 SREBF1 GLI2 FOSL2 CACNG4 PAK3 ADCYAP1R1 SLC1A3 DDX1 HSP90AA1 BCKDHB P2RX5 MMP2 TFAP4 FKBP5 MTAP TSPO PNPLA3 TXN2 MAPK3 LONP2 MMP15 EEF2K HOMER2 TRPA1 GDAP1 PAX4 EZH2 PTGDS LIPA FGF8 PITX3 P2RX1 SLC6A4 KAT2A NAGLU PPP1R9B HDAC5 NFKB1 AREG UCP1 CRYAB HSPA8 BIRC2 SLC1A2 CDKN1B HCFC2 RWDD1 PPARD LOX GABRG2 SMAD5 STC2 XRN1 BCHE HES1 IL1A TACR1 SDC1 RGS4 ID3 ABCD3 CNR1 SGK1 DNMT3A TEK PTK2B KCNJ8 GHSR HPCA PTGFR RAMP3 TRIM24 ITPR2 CDKN1A MYRF PTGER2 OPRL1 CITED1 PSMB2 KLF2 SMO MYOD1 KLF16 TRPM4 CALY PAK4 ASS1 MAP1B RARA PPP1R1B PPARG RAN POSTN EIF2S1 CLOCK CDK4 GAD2 KLF4 TLR2 SLC37A4 FDX1 ADCY3 PNPT1 MSTN USP8 ANXA3 DHH METTL21C NCOA2 ST8SIA2 NPC1 EIF4A3 TNFRSF11A IGFBP4 CARM1 RXRG CTSK ACTA1 PARP1 EPHX1 VPS54 CNGA3 SDK1 IGFBP1 PSPH PLIN2 ADRA2A SLC7A11 EIF4E HOMER1 DAB2 BMP6 WNT7A GRIA1 ADCY8 TIAM1 AIFM1 FBXO32 LRP8 BRAF ACE NPR2 TPCN2 ELAVL4 SELENON AGL RFTN2 INHBB GABRB1 PGRMC2 GRM2 HMGB2 GJB2 KCNC2 BTRC SMPD1 PRKCB MC4R SCNN1G GPX4 GPD1 LY6D ABCA3 FADD DDIT4 AXIN2 TET2 NSG1 SIN3A P2RY1 WNT10B CDK1 FOS SMAD1 ALK PRKCE BCL2L1 BCL2 DAG1 NPAS4 DHX36 UCP2 FOSL1 CIDEA HSD11B2 GRAMD1C HTR1A THBD PER1 CIITA PAK2 PLCB1 ABAT EFNA5 RNLS USP18 SMYD3 PPARA WNT7B LRRK2 NCOR2 ARC STK39 LBH PPP2R2A SLC26A6 GPX1 CEBPA TXNIP GDF10 SRD5A2 SSTR3 SOD2 SOX30 RHOXF1 AQP9 ABCA2 VGF SLIT2 TP53I13 SLIT3 ACTB MAVS SIRT1 GPLD1 PKD2 RNF6 AKAP9 CDKN2D ROCK2 DHX9 CASP6 NCOR1 TRPM2 RALB EPG5 ZDHHC7 LARP1 COLEC12 NDUFS4 CASP7 ZBTB7A FLNA ADCY2 GNB1 MEF2C CACNA1S PDGFB EGR1 GNAI1 BMAL1 MGARP AKT1 ADCY1 FAM107A GLDC SLC8A1 GNG2 GSK3B NCOA4 EGLN2 ABL1 DDX54 PKN1 BCL2L11
GO Biological Process	GO:0022402 Cell cycle process	2.21748e-10	542	1394	1.27509	MAD1L1 KLHL13 MRE11 NCAPH2 SPDL1 MYO16 CNTLN CROCC STAG3 TP53BP1 CSNK2A2 ZFYVE26 FBXW11 CLASP1 MCM6 CAMSAP3 NDC80 ORC1 ZW10 KIZ ANAPC5 CDC23 EFHC1 SEPTIN3 CCNB1IP1 REC8 CDC25B FAM83D CEP192 POLA1 STAG2 CENPI CENPT PARD6A RBL2 CCP110 NBN DCTN6 DOT1L CCNE1 CCNP FSD1 BABAM1 PPP2R1A SMC3 SEPTIN4 CHORDC1 ANAPC15 CDKN1B TIMELESS FBXO5 MCM3 CCND3 SENP6 TTK RAD50 ECT2 PHF13 CENPF STAG1 CCNI NEK6 TEX14 NCAPH MND1 GPSM2 SEPTIN7 ZWINT STIL CDKN1A EREG TUBGCP3 DLGAP5 PKMYT1 TUBGCP6 CDKN2D SNX9 STK33 RAB11FIP4 PSME3 MYH10 CCNA1 TEX15 SPIRE1 ROCK2 CDK4 ESPL1 HUS1 BRIP1 SMC2 DCTN3 NUMA1 NUSAP1 SEPTIN11 SEPTIN12 CEP131 JTB ETAA1 CENPC PLK2 IQGAP2 CCNB3 MKI67 ATM CENPJ HAUS1 TRIM36 CCNO BCL2L11 SYCP2L CCSAP RHOC FBXO43 SASS6 MITD1 M1AP STARD9 ANKLE1 GPSM1 DBF4B RACGAP1 SPC24 CCNF HFM1 SPATA17 TGFA ABRAXAS1 NEK10 SGO2 CLASP2 TOPBP1 SPDYA PRDM9 VCP DEUP1 SKA3 ABRAXAS2 ENTR1 CEP295 NDEL1 PLK1 MAPRE2 CDT1 KIFC2 CDK2AP2 C2CD3 INSM2 AXIN2 CEP120 RGS14 CRADD CENPX AVEN PDCD6IP CDK1 ESCO2 NME6 MTBP MOS CFL1 INSM1 ZWILCH ATR UBE2C CCDC57 ANAPC2 PDE4DIP CEP295NL SNX18 AURKB GINS3 SKA2 SEPTIN9 KLHDC8B PABIR1 INSC ANAPC7 RAD54B EME2 TLK1 KLHL9 CHAMP1 CENPW DCTN1 SPIRE2 MAP10 HAUS7 TMEM250 SYCE1 PKD1 IFFO1 IGF1 MNAT1 FHL1 CDK14 WNK1 KIF2A JADE1 TPX2 TFAP4 SRPK1 SIRT1 PDGFB RGCC RAB11A CCDC61 UBE2S GIT1 KAT2A AMBRA1 FOXM1 RAD51AP1 ING4 STK38 CCNC E2F3 KIF20A ZBTB17 STK11 EDN3 KIF25 SBDS CDC73 PUM1 APC NAT10 USP44 BIN1 KLF4 DAB2IP MYC NABP2 SDE2 INIP HMGA2 NAE1 LMNA APBB2 DCAF13 DACT1 E2F7 WEE1 E4F1 ATF5 MN1 ZNF16 RRM2 PTEN KLF11 TCIM RCC1 SOX2 FOXO4 FLNA TFDP1 CYP26B1 MBTPS2 TACC3 BID SPAST RTF2 UBR2 PIAS1 YTHDC2 MTA3 NDC1 ASPM EML1 MLH1 SMARCD3 XPO1 PDS5B CHMP2B ZMPSTE24 ATRX CAPN3 PHGDH TOP3B MYH9 MYBL2 RBBP8 SMPD3 NUBP1 UBE2I TGFB1 EZH2 LZTS2 FGF8 HSPA8 MDM1 MAPK14 NR3C1 WNT5A ACTR3 ORC4 MIIP SYF2 ZNF541 UBE2B NUP43 PDS5A ECD CIT CKS2 NDP BTN2A2 MED1 PCID2 RNF112 EIF2AK4 SOX15 KCNA5 CHMP2A AGO4 ANXA1 SPRY2 RPS6 GTF2B TACC2 KIF20B PRICKLE1 DIAPH3 CUL4A CYP1A1 APP KIF2C ARF1 CTDSP1 BIN3 CHMP7 TACC1 TERF1 NFIB DSN1 LSM14B EDNRA FMN2 USP16 CUL4B FBXW5 NPR2 CALM3 HSF2BP CCDC42 NFIA DDR2 NPPC TPRA1 ATRIP SPRY1 SUN1 SUGT1 TUBA1A ING2 SIN3A WNT10B UBB PKIA INSR PLRG1 BCL2 ID4 CTDSP2 CHMP6 ATAD5 CDK5R1 PLEC CALR GPR3 CACNB4 PLCB1 PBX1 ZFP36L1 SAPCD2 FANCA YTHDF2 CALM1 SYCE1L TRIM71 CHMP1B FOXN3 NSFL1C CKAP2 DGKZ ADAMTS1 UBE2E2 UBXN2B FIRRM PAF1 CUL3 PARP3 CUL7 RIOK2 RNF4 RAD18 CHFR DLG1 PIK3C3 PIBF1 TXLNG UIMC1 NUDC AAAS CDC5L CDC7 NIN FBXO31 RANGRF FBXW7 PRPF19 CYP27B1 CUL9 IL1A CENPA SPTBN1 SSX2IP PKD2 CPSF3 VPS4B SLF2 OBSL1 STAMBP XRCC3 GNAI1 INO80 MAP1S ATXN10 RRP8 RAN ANKRD17 VPS4A CLOCK TAOK3 RINT1 HECW2 USP8 NCOR1 RPTOR AKT1 TIPRL POGZ INTS7 RHOB PKP4 DYNC1LI1 EGFR HDAC8 NTMT1 MTCL2 TAOK2 ANK3 EIF4E ADAM17 AHCTF1 LSM11 NSMCE2 NPM2 PCNT KLHL21 BROX DTX3L GPER1 TMEM67 REEP3 ARF6 FAM107A RFWD3 REEP4 USP47 PRKCE BCL2L1 SLFN11 TNKS BRSK2 CRLF3 ANKLE2 POLE PIDD1 RAD51B CEP97 RPS27L L3MBTL1 UBE2L3 DRG1 PLK5 PIK3R4 MCMBP NUDT16 CCDC69 TUBB8 WDR6 STRADA DNM2 MSH6 DUSP1 ANKRD31 RASA1 PHIP PRMT2 KIF15 APBB1 USP19 PPP2R2D RMDN1 MYBL1 SVIL DPF1 ARID1B EXOC5 ACTB SMARCA2 EXOC1 CDC34 SMARCD2 PPP1R9B BCL7A TENT4A BCL6 ARID1A PHF10 EXOC4 ITGB3BP CENPU SMARCC1 AURKAIP1 EXOC3 CENPP CUL1 BCAT1 TUBE1 CDKN3 CUL2 FBXO6 MAD2L2 P3H4 NEK7 CETN3 WRN PRKCB CTDNEP1 KMT5A PPP1CC
GO Biological Process	GO:0016477 Cell migration	2.23107e-10	631	1655	1.25036	PLXND1 CDH10 CTNNA1 WWC3 BCAR1 NCKAP1 CDH3 GPC1 CTNNA2 NEO1 TGFBR3 CDH19 STK10 SEMA3A FSCN1 PLXNA2 GPC4 FGF20 CDH7 SEMA5B ARHGAP4 SEMA6A MADCAM1 CRKL PDGFB FGF9 CORO1A PLAT MET CXCL12 FGF8 LPXN CORO1C NEDD9 PTP4A1 VEGFA CDH9 WWC1 AMOTL2 PLXNA1 PIKFYVE APC2 SDC1 RND3 TEK PTK2B CXCL6 RAP2A AMOT PODXL MTUS1 CDH15 PLXNA3 NAV1 STK26 APC SEMA4F DOCK10 PLXNC1 LRCH1 RAC1 ABI1 ARPC5L ARHGEF39 KIAA0319 PRCP ABI2 SEMA7A ARHGAP24 RHOF CDH11 CDH13 CCN1 PDGFC CDH18 SH3KBP1 ASTN2 CDH22 CDH8 MERTK SEMA3D CDH12 FGF18 KIT FMNL2 TMSB15A VAV2 CXCL16 SDC3 ARPC5 DISC1 TRIM46 CXCL1 NSMF AMOTL1 DCHS1 NDEL1 CRK CORO6 SEMA6B SEMA4C SDC2 RAC3 SEMA3E PDGFD PLEKHG5 SCG2 DAB1 AKIRIN1 CMKLR1 FAM89B RHOG CD151 CDH4 RAP2B MACIR GPC6 CTNNA3 CEND1 FAM110C SEMA4B FSCN2 SHTN1 DCC SEMA4D RELN SRGAP3 FGF16 PLXNB2 PDGFA CD2AP STK39 SH3D21 PLXNA4 TGFBR3L ADAM17 IL6R DCN IGF1 RUFY3 HGF HYAL2 VASH1 CAMSAP3 DCX FAP MEF2C GSK3B LAMB1 TGFB2 SIRT1 NFATC2 JAG1 FAM83D FLT1 RGCC NDRG4 MAZ CTSH CEMIP AKT2 TGFB1 RPS19 AVL9 EZH2 VTN HSPA8 CALCA WNT5B SASH1 RTN4 IGFBP5 GLIPR2 PLAU NR4A1 TNFAIP6 EDN3 EFNB2 SBDS MACF1 GNAI1 MGAT3 DLL4 LAMA5 NINJ1 PPARG LGR6 NARS1 PDGFRA ANXA1 GLUL KLF4 ENPP2 ANXA3 NTRK3 MEAK7 MIEN1 AKT1 EPHA2 RHOB SLIT2 PLA2G7 PTPRJ GPM6A MGAT5 ANGPT1 MIA3 WNT7A EPHB1 RNF20 TIAM1 NODAL IL34 F11R PKN3 IGSF8 AIMP1 HMGB2 F2RL1 DLC1 SYK RET GDNF IL12A EFNA1 PTGER4 SYNPO2 EGR3 ADGRB1 EPHB3 NOG APOD MRTFA FLNA TCAF1 L1CAM RASGEF1A BMPR2 ADGRG1 FGR SOX8 CD9 FYN ADGRA2 PLEKHO1 FUT8 LIMA1 PIK3CB LAMA3 SYNE2 WNK1 NTN1 ASPM PRKCZ PFN2 WDR1 SCARB1 CELSR1 MCAM PSEN1 HSP90AA1 SSH1 WDR47 MMP2 ASAP3 ICAM1 EFNB1 OSBPL8 ABL1 SH3BP1 PATZ1 TSPO RBFOX2 SIX4 BDKRB1 ARHGAP5 LAMA1 SMPD3 FZD3 IL27RA PTN GLI3 ZFAND5 PDLIM1 FBXW7 CRTAM ST3GAL4 IL23A TRPV4 CDKN1B ATN1 PPARD PHACTR1 MDGA1 PEX7 LOX DPYSL3 SELENOK WNT5A HES1 GNAI2 IL1A EPB41L5 ITGA4 TACR1 IL1R1 NFE2L2 TNR MIIP ARTN SATB2 ONECUT2 CD274 PREX1 ATP8A1 FLRT3 OVOL2 SMO PALLD FGF13 GDF15 TRPM4 MPP1 ACAP3 PIK3C2B DCLK1 POSTN EPHB2 LARGE1 ELP3 ARHGAP32 P2RX4 PRR5L TOR1A DAB2IP SDCBP SLC37A4 MAP2K5 CYP1B1 KIF20B MSTN ITGAV PRICKLE1 ABHD2 PDPK1 MYOCD TRPM2 RPL13A RERE LMO4 CELSR2 PIP5K1A CERS2 DUSP10 POMGNT2 ITGA9 SFRP2 PLK2 PIK3R1 GNA12 EGFR BIN3 TRIM55 NTRK2 CRB2 KIRREL3 ARID5B DIXDC1 FER EDNRA FEZF2 MCOLN2 RABGEF1 GDF6 UNC5D LRP8 BRAF NBL1 DMTN ACE LMNA CYGB TBC1D24 DDR2 FSTL1 ADORA1 EOMES TGFBR2 PRKCI APBB2 SHH SUN1 ARF6 DRGX VSTM4 SPRED1 MESP1 SMAD3 MAPRE2 TUBA1A FADD ARL13B LDB2 P2RY1 PRKCE JAGN1 CDK5R2 PIK3CD BCL2 FUT10 INSM1 MST1 SCAI STAT5B NET1 BBS1 CHST2 MCTP1 CDK5R1 PLEC ZNF609 F2R EXT1 PLCB1 SOX1 CAMK1D CCBE1 ZNF703 FOXO4 POU3F2 PDE4B DRD1 NRG3 BCR SLIT1 CLN3 TMEM201 PTPN1 LAMA2 SRC LPAR1 LDB1 CDC42BPB POU3F3 TAFA5 GPX1 STON1 ITGB3 SCRT1 KIF2A PPP2R3A PPM1F MAPK3 PIK3R3 TTBK2 STARD13 NUMB ADAMTS1 KRIT1 RHBDF1 SPAG9 FUZ GRN MAP2K3 DAPK2 CUL3 RIPOR1 SPDL1 HDAC9 CAMK2B HDAC7 ELMO2 LIMCH1 SLC12A2 NAV3 MAP4K4 FERMT2 CLASP1 ADD2 WNT11 ZNF268 EFHC1 MYH9 UBE2I STX4 RAB11A GFUS MEGF8 CAV1 HSPB1 KANK1 BMPR1A GBF1 ZMIZ1 PPP1R9B HDAC5 DUSP3 TNFAIP1 GAB1 GCNT2 CEP85L FBXO5 GPLD1 ARSB FOXP1 CCDC88A DUSP1 PKN1 USP45 AGO2 RHOJ PLEKHG3 BCL11B STRIP2 ACTN4 RIN2 LOXL2 ROCK2 LAMC1 SPRY2 TUBB2B ITGA11 ADAM10 TPM1 MINK1 SMAD4 APP PTPRF ADAM15 CDC42BPA LIMD1 ATM ADRA2A PTPRO SCHIP1 DAB2 PTPRR CYRIB RHOC FMN2 MCU SH3RF2 PLPP3 DNAI3 S100A11 CLASP2 PRKCD CITED2 GPER1 JCAD ULK4 FAM107A LDLRAD4 ATOH8 INSR PTEN FRMD5 FUT9 TRIB1 DAG1 PTPRM FUT1 CALR SPATA13 ACTG1 YTHDF3 TNFRSF18 MITF LRRK2 EVL MYO1C IRAK4 ARC MTOR ANG PRAG1 SOD2 CDKL5 EPHA3 MARK2 CD200 RFFL SPEF1 LHX6 SEPTIN4 RAPGEF2 MARK1 ARHGEF2 BCAS3 ABL2 LYST IQSEC1 SHROOM2 ADGRL3 AUTS2 ADAMTS9 DDIT4 MAGI2 ZP3 CD47 CD24 SCYL3 ARID4A TNC ARID4B NRCAM BRMS1L TET1 TNFRSF11A OGT DGKZ TAOK2 ING1 SAP30 ING2 SIN3A BRMS1 DNER PAK5 SMAD7 SGK3 SOS1 SGK1 ID1 PAK4 MAP1B SFTPD CDK1 YES1 PIP5K1C NF2
GO Biological Process	GO:0030036 Actin cytoskeleton organization	2.23388e-10	329	785	1.37445	THSD7A SCIN GAS7 RHOBTB2 LIMA1 TTC17 NCKAP1 ELMO2 LIMCH1 PFN2 TESK2 WDR1 ACTN1 RHOBTB1 ARHGEF10L ADD2 FSCN1 PAK3 CAPZB NEBL EPB41L2 EPB41L3 SSH1 PHACTR3 ASAP3 EPB41L1 PLEKHG2 MYO15A SH3BP1 PICK1 CORO1A COTL1 EEF2K MTPN COBL LIMK1 KANK1 PDLIM1 PPP1R9B CRACD ARHGEF17 CORO1C PHACTR1 CAP2 PHACTR2 DPYSL3 AMOTL2 ACTR3 EPB41L5 SPTBN1 RND3 ARHGEF2 TNNT2 ABITRAM RHOQ WASHC3 CALD1 IQSEC2 AMOT RHOJ CDC42EP1 SPECC1 MYO5C STARD8 ACTN4 KANK4 WASF3 MYH10 STARD13 SPIRE1 ROCK2 FHOD3 MICAL1 VILL RAC1 ERMN TMOD1 ARPC5L GAS2L3 RHOF DIAPH3 PSTPIP1 TPM1 MINK1 HAX1 ACTA1 CDC42BPA RHOB THSD7B IQSEC1 TAGLN3 IQGAP2 SHROOM2 SH3KBP1 FAM171A1 GAS2 CDC42EP2 TWF1 PSTPIP2 PLEKHH2 ENAH RHOC ELMO1 WHAMM FMNL2 RHPN1 TMSB15A SHROOM4 PPP1R9A TAGLN2 DMTN SPTBN4 ARPC5 XIRP2 CDC42EP3 ARHGAP25 LMOD3 ARPC2 SHROOM1 DLC1 CFL2 AMOTL1 MYO5B TPM4 CORO6 FAM107A RAC3 FRMD5 SYNPO FRMD3 SYNPO2 CFL1 SSH3 SPTBN2 MARCKSL1 BAIAP2 RHOG FLII RFLNA CDC42EP4 EFNA5 GAS2L1 FSCN2 PARVB EVL MYO6 PDLIM7 GMFB SVIL MYO5A SPTAN1 MYO1C CD2AP TPM2 CDC42BPB CAPZA2 INF2 SPIRE2 SH3D21 TWF2 BRK1 MARCKS EPHA3 BCAR1 DLG1 PPM1F MYH9 RGCC CORO2B MET CSF3 GHSR RAP2A MICAL2 ANXA1 AGAP2 ABI2 SLIT2 RASA1 TAOK2 FMN2 KIT F11R CLASP2 NUAK2 F2RL1 ARF6 CRK ANTXR1 TLN2 PPM1E SETD3 FLNA MAGEL2 FARP2 AKAP11 STAU2 DTNBP1 ARHGAP6 CELSR1 TF CAPN3 ABL1 DAAM1 SIX4 CPNE6 BLOC1S6 TGFB1 DNAJB6 PRKAR1A TRPV4 NEDD9 DBN1 BCL6 ECT2 IL1A TACR1 EHBP1 RGS4 PTK2B PREX1 PACSIN1 PALLD SNX9 RAN KRAS PDGFRA FLNB BIN1 ITPKA AP1AR RAP1GDS1 SMAD4 PIK3R1 C9orf72 PCDH15 DIXDC1 FER CYRIB PPARGC1B BRAF SHC1 SH2B2 SHANK1 PRKCI PRKCD TTC8 SMAD3 FRMPD4 PRKCE PTGER4 BCL2 CDK5R1 PLEC CALR ACTG1 PCLO BCR CLN3 LPAR1 MSRB1 MTOR FMN1 ARPC4-TTLL3 ITGB3 ATP2C1 CUL3 GPM6B CTNNA2 ATXN3 ARFGEF1 FERMT2 CLASP1 RAPGEF3 DNM2 WNT11 IKBKB TNFAIP1 CCDC88A MAD2L2 ARRB1 TRPM2 PIP5K1A ZYX RACGAP1 DNAI3 ARHGAP12 BRSK2 PAK2 NF2 ARAP1 PEAK3 PTPN1 SRC CFLAR RUFY3 FGD3 FGD4 BCAS3 ARF1 EPHA5 ADPRHL1 AUTS2 PDCD6IP AKAP13 PAWR SHTN1 MRTFA CD47 PDGFA SIPA1L1 ARHGEF15 ANG TRIOBP OBSL1 NPHP4 ARHGEF11 ABI1 SDCBP NPHP1 BIN3 CXCL12 VPS4A PDPK1 ABL2 ALDOA ADRA2A CXCL1 PIP5K1C
GO Biological Process	GO:1903047 Mitotic cell cycle process	2.4137e-10	341	819	1.36544	MAD1L1 MRE11 NCAPH2 SPDL1 MYO16 FBXW11 CLASP1 MCM6 NDC80 ORC1 ZW10 ANAPC5 CDC23 EFHC1 CDC25B CEP192 POLA1 CENPI RBL2 NBN DCTN6 CCNE1 CCNP FSD1 BABAM1 ANAPC15 CDKN1B FBXO5 MCM3 CCND3 TTK ECT2 PHF13 CENPF CCNI NEK6 TEX14 NCAPH GPSM2 ZWINT STIL CDKN1A EREG DLGAP5 CDKN2D STK33 PSME3 MYH10 CCNA1 ROCK2 CDK4 HUS1 SMC2 NUMA1 NUSAP1 JTB CENPC PLK2 IQGAP2 CCNB3 MKI67 CCNO CCSAP RHOC FBXO43 MITD1 GPSM1 RACGAP1 CCNF TGFA ABRAXAS1 CLASP2 TOPBP1 SPDYA VCP ABRAXAS2 NDEL1 PLK1 KIFC2 CDK2AP2 CRADD AVEN PDCD6IP CDK1 NME6 MTBP CFL1 ZWILCH UBE2C ANAPC2 AURKB GINS3 KLHDC8B PABIR1 INSC ANAPC7 EME2 CHAMP1 DCTN1 MAP10 PKD1 IGF1 MNAT1 FHL1 CDK14 WNK1 KIF2A JADE1 TPX2 TFAP4 PDGFB RGCC RAB11A CCDC61 UBE2S AMBRA1 FOXM1 E2F3 EDN3 KIF25 SBDS PKMYT1 CDC73 USP44 KLF4 MYC NABP2 SDE2 ETAA1 INIP CENPJ SASS6 NAE1 SKA3 DACT1 E2F7 WEE1 RRM2 PTEN KLF11 ATR CCDC57 RCC1 SKA2 FLNA TFDP1 MBTPS2 TACC3 BID RTF2 PIAS1 MTA3 EML1 ZFYVE26 SMARCD3 CHMP2B ZMPSTE24 MYBL2 RBBP8 SMPD3 TGFB1 PPP2R1A EZH2 LZTS2 FGF8 HSPA8 MIIP SYF2 ECD CIT CKS2 BTN2A2 PCID2 KCNA5 SNX9 CHMP2A ANXA1 ESPL1 SPRY2 RPS6 TACC2 KIF20B PRICKLE1 CUL4A CYP1A1 APP ARF1 CTDSP1 CHMP7 TACC1 NFIB USP16 CUL4B FBXW5 CALM3 NFIA DDR2 TPRA1 SPRY1 SIN3A WNT10B PKIA INSR PLRG1 BCL2 ID4 CTDSP2 CHMP6 ATAD5 CACNB4 PLCB1 FOXO4 PBX1 ZFP36L1 SAPCD2 CALM1 TRIM71 CHMP1B FOXN3 NSFL1C CKAP2 DGKZ ADAMTS1 UBE2E2 UBXN2B SPAST CUL3 PARP3 CUL7 RIOK2 CHFR DLG1 PIBF1 UIMC1 NUDC AAAS CDC7 STAG2 FBXO31 SMC3 RANGRF CUL9 KIF20A IL1A CENPA SPTBN1 STAG1 PKD2 CPSF3 VPS4B OBSL1 STAMBP XRCC3 GNAI1 INO80 MAP1S RAN ANKRD17 VPS4A APC TAOK3 RINT1 HECW2 USP8 RPTOR AKT1 KIF2C RHOB DYNC1LI1 EGFR ATM TAOK2 ANK3 EIF4E ADAM17 TRIM36 LSM11 NSMCE2 NPM2 PCNT DBF4B BROX REEP3 ARF6 CDT1 FAM107A RFWD3 REEP4 USP47 SLFN11 BRSK2 CRLF3 ANKLE2 POLE PIDD1 SNX18 RAD51B CEP97 RPS27L L3MBTL1 DRG1 PLK5 DUSP1 RASA1 PHIP PRMT2 KIF15 PPP2R2D RMDN1 DPF1 ARID1B EXOC5 ACTB DNM2 SMARCA2 EXOC1 CDC34 SMARCD2 PPP1R9B BCL7A TENT4A RAD50 BCL6 ARID1A PHF10 EXOC4 SPC24 SMARCC1 AURKAIP1 EXOC3 CUL1 BCAT1 CDKN3 UBE2I CUL2 MAD2L2 PRKCB TNKS CTDNEP1 KMT5A PPP1CC
GO Biological Process	GO:0007169 Cell surface receptor protein tyrosine kinase signaling pathway	2.6777e-10	281	653	1.41123	FGR RHBDF1 FYN IGF1 HGF EPHA3 BCAR1 GPC1 FGF20 GSK3B EFNB1 ABL1 PDGFB FGF9 ZNF106 PLAT FGF8 AREG NEDD9 VEGFA GHR DOK1 IGFBP5 PIK3R3 PTK2B EREG DOK4 EFNB2 CHN1 SAMD10 EPHB2 NGF EPHA7 SPRY2 IGFBP4 ABL2 EPHA5 PDGFC PIK3R1 IGFBP1 GIGYF1 SHC3 MTCL2 SH2D6 UBASH3B ANGPT1 EPHB1 ZFYVE27 FGF18 KIT SHC1 JAK1 TGFA SPRY1 SYK FRS2 SPRY3 IRS1 AFAP1L2 EFNA1 PDGFD SHCBP1 STAT5B HAP1 YES1 BDNF EPHB3 EPHA10 EFNA5 ANKS1B SHC4 SPRY4 FGF16 SULF2 SRC PDGFA DOK6 ARNT DCN LTK ERBB3 FGFR2 SEMA6A SIRT1 FLT1 NDRG4 TGFB1 TNS2 GPLD1 CCDC88A ARTN TEK SOCS2 WNT1 GDF15 PDGFRA NTRK3 ERBB2 AKT1 EPHA2 SNCA EGFR OGT PTPRJ ADRA2A NRG1 CREB3L1 BRAF DDR2 GPER1 RET SLC27A4 CRK FAM83B GFRA2 GDNF ALK INSR NRXN1 CCBE1 FOXO4 NRG3 APOD ALKAL2 SLC30A10 ALKAL1 ENPP1 NTRK1 ADGRG1 ERCC1 ADGRA2 ROS1 FSTL4 PRKCZ NUCKS1 NDST1 SREBF1 PSEN1 SPG21 OSBPL8 CRKL SOS2 MAPK3 SMPD3 PDGFRL SLC39A14 AKT2 CADM4 MET PHF14 RAPGEF1 ZFAND5 PLEKHA1 GIT1 SH2B3 LOX WNT5A GNAI2 CBLB NCL SOS1 CTSD GHSR FLRT3 PTPRA DAB2IP SLC2A8 MAP2K5 MSTN PRICKLE1 PDPK1 MYOCD CSRNP1 TMEM108 NTRK2 ARID5B FER RABGEF1 NPR2 SH2B2 TIPARP PRKCD HHIP MYORG PRKCB NDEL1 COL4A3 RGS14 SMARCC1 RBM4 PTPN2 CDK5R1 SLC2A4 EXT1 PLCB1 CADM1 NOG SOCS3 SOCS1 ROR1 ZDHHC17 COL4A1 COL4A5 FAT4 LONP1 PTPN1 SIPA1L1 CD2AP SLC9A6 TRIM71 STON1 EFNA4-EFNA3 ITGB3 TXNIP PIK3CB RALB IL12A PIK3CD FGFBP3 CDH3 RNF126 EPN2 TSG101 HSPB1 KANK1 GAB1 MAPK14 RTN4 RHOQ PTPN12 VPS25 APC RAC1 SLC31A1 BCAR3 PLCE1 CDH13 ADAM17 SCHIP1 PTPRR ZFYVE28 NEU3 JCAD VWA2 PIP4K2C CHMP6 MYO1C FUZ GPRC5A NGEF DUSP3 RAPGEF2 FLRT1 PTPRE NIBAN2 PHIP NPTN DDIT4 SIK2 SHOC2 IDE SNX6 CD8A PTPN3 PTPN18 PAK3 MMP2 STUB1 VTN ERBIN ABI1 RASA1 TIAM1 KALRN VAV2 ADRB2 REPS2 BAIAP2 AP3S1 PAK2 ARHGEF28
GO Biological Process	GO:0010557 Positive regulation of macromolecule biosynthetic process	3.07363e-10	1031	2859	1.18263	MYB CREBBP MED24 CALCOCO1 ZFP64 NR1H3 ARID1B THRAP3 BICRA RNF4 HIPK2 SBNO2 TP53BP1 BCL3 DAZAP1 RARB NFKB2 FGF20 SMARCA2 MEF2C CIRBP PSMC6 MYBL2 SMARCA1 FGF9 IKBKB MEIS3 ELL ZC3HAV1 CHCHD2 PLGRKT FGF8 UBTF MED13 KAT2A NFKB1 PPARGC1A VDR PPARD CCNC BICRAL TENT5A FXR1 ABHD14B KANSL3 IL1A NCL WDR75 IL18R1 BCL9 MEF2D ARID1A KMT2A HEATR1 NCOA3 NDP SOX4 MYRF UPF3B THRA BCL11B RNF6 SOX15 CCNT1 MLLT1 SSBP4 RARA PPARG LPIN3 MEIS2 CDC73 SYNCRIP AKIRIN2 TFCP2 DHX9 YAP1 TET1 SSB LARP1B NCOA2 NLRC5 MYOCD ASXL3 RXRG POGZ ILF2 MEIS1 MED12L PLAC8 SSBP2 TSLP ZNF462 ZNF827 UHMK1 ING1 CXXC1 LARP1 PPARGC1B RMND1 SFR1 FGF18 ATAD2 SSBP3 DYRK1A TENT5B LARP4 TNFSF13 IL15 CGAS NEUROD6 SMAD3 SERTAD3 ING2 TET2 ZNF507 ATOH8 KLK7 AFAP1L2 LDB2 ZFPM2 NEUROD2 MLLT3 SHLD1 SMARCC1 AKIRIN1 ANGEL2 NR2F1 USF3 CIITA ZFPM1 NRIP1 SOX2 SOX1 WBP2NL SETD3 OLIG1 MAML2 SS18L1 MED12 PRR16 MYBL1 BCL9L MRTFB RXRA PDE2A PPARA PTMA TET3 TCEA1 MSANTD1 FAM47E FGF16 SULF2 MRTFA ZNF335 NCOA6 LDB1 MLLT11 RBMXL1 LBH MEF2B SHLD3 KMT2B PBX4 IRF5 POU2F1 KDM1A MSL3 SOX8 ZNF263 ETV1 PAF1 NFIX PKD1 CSDE1 TRAF3IP3 YAF2 IGF1 HGF SAMD4A HSF2 BTN3A1 MAP2K3 RSF1 RFC2 PTPRN WNK1 SPHK2 U2AF2 TAF11 ELAVL1 NFYC KLF6 PKM HYAL2 ZXDC PABPC1 SREBF1 NFATC3 KDM5A PICALM GLI2 FOSL2 MLLT10 RFX3 HSP90AA1 IL12RB2 SMARCD3 C1QTNF3 PIBF1 MECOM RBM22 MAVS ERP29 FUS ESR1 TGFB2 HIVEP1 CDC5L SIRT1 PDGFB SNW1 APEX1 CHD8 NFATC2 CELF4 XIAP KLF5 RGCC ZNF423 HAS3 MAZ CTSH UBR5 DOT1L TGFB1 DBP KLF1 DNAJC2 NAMPT MET WNT2 NOD1 SFRP4 GLI3 AKNA ABCA2 DVL1 TFAM ZMIZ1 CSF3 RAI1 MLX HLF ELF2 ZBTB16 CRTAM CALCA IL23A ELK3 FOXM1 GAPDH NCOA7 E2F3 QKI VEGFA NR3C1 TCERG1 ACTR3 POMC OTX1 SF3B1 IL1R1 CEBPZ EPAS1 NFE2L2 PRRX1 MARK1 ARHGEF2 MAD2L2 PRDM2 ZBTB17 RBBP5 CD160 KLF7 PLAGL1 PKD2 SPP1 SATB2 ONECUT2 IRF2BPL RHOQ CD274 EPC1 EGR1 NFYB TARDBP COPS5 ZNF639 EGR2 ECD ATF1 NR4A1 METTL8 AGO2 TOX2 TRERF1 EREG WNT1 IRF1 MED1 CITED1 FRMD8 PRMT1 HIVEP3 KLF2 METTL16 ZFP36 ATF4 DLL4 MYOD1 EAPP NRL JUND CCDC62 F12 TRAF3 GPS2 ARHGEF11 CDK8 RFXAP RFC3 BEX1 BMAL1 MED6 CLOCK ANXA1 ADAM19 NAT10 EGR4 RNASEL PWP1 MED4 LMO7 NKX2-8 TANK KLF4 NIBAN2 DAB2IP MYC RIPK1 UQCC2 TLR2 CREBZF MSTN ESR2 TCF12 ARRDC4 NTRK3 ZFHX3 TOB1 BCAS3 TAF4B ADCYAP1 WRAP53 SMAD4 NFIC CARM1 CCN1 ARNT PARP1 GDF7 EAF2 ZNF300 PHIP CREB5 EGFR OGT ZNF711 NFIB YTHDF1 HMGA2 ADRA2A MBIP ADAM17 FLI1 CAMK4 MED21 BMP6 UBP1 GABPA WNT7A FZD7 RNF20 N6AMT1 GDF6 KAT6B BRPF1 FZD1 KIT ETS2 AUTS2 RUNX1 CELF3 PRMT2 IL6R ELAVL4 NFIA ZNF281 ATF3 IER5 DPY30 FZD5 EOMES IFI16 APBB2 HMGB2 F2RL1 TLR3 CITED2 SHH HNF4G GPER1 PSIP1 NKX6-3 GTF2A1 NSD1 APBB1 TRIM44 GALR1 MESP1 CHP2 PHB1 E4F1 FADD ZCCHC4 GDNF IL12A ZBTB49 ATF5 BRD3 FOS SMAD1 NPAS2 STAT2 ATF7 INSR ATF7IP ARNT2 IL17D ZNF24 SP3 TNKS C1QTNF1 NPAS4 LARP7 FOSL1 MLXIP ETV4 CRLF3 DEAF1 RHOG TBL1XR1 NRXN1 F2R PLAG1 CREB3L2 RGMA KPNA2 GALR2 CADM1 CCBE1 TBK1 FOXO4 MAFF RPS27L YTHDF3 NKRF FOXD2 MITF ISG15 LIN28B GTF2F2 MSL1 NOC2L ZKSCAN3 WDR5 TCF4 HNRNPAB TAF13 MYO1C TFDP1 YTHDF2 CTR9 MTOR SCAMP5 POU3F3 RAET1G E2F4 SUPT4H1 IRF9 PPP3R1 NME2 CEBPA TRAPPC2B SCX GTF2I IKBKE FGR CYP26B1 MLXIPL ERCC1 SLC30A9 CNTN1 POU2F2 ARID4A PIAS1 SOX30 TNC BARX2 DTNBP1 LMO3 ARID4B TRAF3IP2 ZNF112 AP3D1 ERBB3 MAP2K4 KDM4A ZFAT PRKCZ CBFB HDAC4 NUCKS1 ACTN1 FBXW11 PANX2 NOTCH3 MYDGF MLH1 JADE1 DDX1 RIF1 TDRD3 ZMPSTE24 ATRX WNT11 RFX2 RBBP9 TFAP4 TF CAPN3 WHRN CREM ABL1 PATZ1 MYH9 ZBED4 SIX4 C14orf93 TRIP11 PABPC1L SALL4 JAG1 HTR2A ARL2BP EYA1 IL27RA USF2 ZNF574 MTPN CAV1 HSPB1 LHX2 TRIM14 EXOSC3 PDLIM1 BMPR1A SLC6A4 SMARCD2 MAP2K6 SUPT6H NSD2 HSPA8 KMT5B PRPF19 BIRC2 PRDM4 CSRNP2 TRPV4 CUX2 CAND1 ING4 ATN1 HCFC2 MAK MAPK14 ITK CNOT6 DROSHA SUB1 WWC1 SMAD5 SELENOK UBE3A WNT5A HES1 TUSC2 KDM3A IL1RL2 ARID3A TRIM62 RLF ID3 ZNF541 KLF12 BCL11A SERP1 PTK2B RASL11A PTGFR TRIM24 PKN1 IKZF4 TTC21B EXOSC9 RBCK1 OVOL2 CHURC1-FNTB PCID2 ZNF384 ZNF484 ZNF780B SMO RAB2B LDLR ACSS2 ZNF227 GCH1 KDM6B AP3B1 POSTN KRAS CTIF RSAD2 DTX1 AGAP2 EGLN1 WNT10A TTC5 LRRC32 MAP2K5 CYP1B1 METTL5 SLC40A1 SEMA7A ETV6 FOXN4 SLC24A4 ERBB2 PRDM15 APP AKT1 RERE LMO4 HDGF DLX1 RHBDD1 CSRNP1 SFRP2 PIK3R1 ABT1 CASK SLC25A37 TACC1 MTDH NTRK2 ZEB1 PTPRJ ATM TBX6 ARID5B CENPJ RIT2 FEZF2 CYRIB MCOLN2 LY96 GRIA1 USP16 BACH1 HK1 NODAL IL34 BRAF USF1 CTBP1 PKNOX1 ADAR LMNA GMEB1 NLRP3 ZNF496 ZNF148 KLF15 TENT2 SYK NFIL3 RET ZNF219 BTRC ZNF319 LMO1 PRKCB TEF PBX3 ZNF226 THAP11 NPNT ADRB2 P2RY1 WNT10B VGLL2 CDK1 TMED10 ADORA2B PYGO1 TRIM8 PTGER4 CAMTA1 PWWP2B ID4 PPP1CA MST1 STAT5B RBM4 TLR1 MGA GLIS1 MSL2 DHX36 LPL YES1 ATAD5 PAWR CSRNP3 PER1 CALR MAGED1 ARID3B EGR3 SERTAD2 ZNF48 ZNF609 DDN ZBTB20 PLCB1 HMCES NOG FIGLA POU3F2 ZBTB7C BRF1 NELFA ZNF445 SMYD3 PBX1 UBE2L3 POU3F1 ZNF267 WWOX SECISBP2 HELT SLC38A3 LRRK2 ZNF292 ZNF33A ZNF600 IL1RAP PAX5 ZNF107 ZNF836 ZNF493 ESRRG ZNF782 ZFP62 ARID5A ZNF585A SERTAD1 MAFG SRC ZNF841 ZNF615 PHF2 ZNF770 ZNF485 WWP2 OPA1 RORB RBM20 MAFB BMPR2 ARID3C DENND1B POU2AF3 PPP1R3G CEBPD EXOSC6 ZNF717 NICOL1 ZNF585B ZNF345 MC1R ITGB3 SPON1 NCOA4 ZNF850 ZNF224 ZNF658 CALCR DCN MBTPS2 SENP1 PSEN1 CD200 NTSR1 TFR2 RAMP3 CKAP2 ZNF593 ANK2 DTX3L PYDC1 WNT16 POLR3B PRDM11 PIK3CB KCNH2 CDH3 TGFBR3 PLD1 MAP2K7 LAMP3 PKP1 GSK3B RTRAF TESC TASP1 OAS1 ZNF268 HNRNPC PPM1F RHOXF1 MAPK3 SLC7A5 ELOB STX4 AKT2 GCK MAPK8 HDAC5 TENT4A POLR3G PDE4D NEK4 INO80D SPTBN1 UCHL5 CD58 PIK3R3 NRDE2 SEC16B TENT4B ACVR2A ARFGEF2 INO80 NSUN5 ACTN4 NOL11 SH3BGRL POLR3F EPHB2 MICAL2 VHL NGF ROCK2 NMBR ABCB10 SPRY2 KAT7 HMGA1 ARRB1 MAP3K12 CDH13 EIF4A3 RPTOR HAX1 DGKQ NAF1 PRIM2 ST18 NSD3 POLR3A CELF1 NBAS PFKM DAB2 PLA2R1 ANGPT1 CCT8 MAPK13 ELK4 SNF8 ATP13A2 SHC1 RPS6KA4 INAVA GNL3 METTL3 E2F7 TRUB2 COQ7 EEF2 RNF187 AXIN2 IRS1 NMD3 AGPAT2 LIMS1 VSTM2A FAM98B PIK3CD CTBP2 RPS6KA3 METTL23 NGRN ACTG1 PDE4B MAPK11 BTN3A2 ZNF395 LITAF PLXNB2 SLC2A10 HMGN5 ASPH ZBTB48 MPV17L2 RAB7B EIF3E IFNGR1 FGFR2 ACTR6 EIF4G3 MKRN2 RIMS1 NOS1 GLIS3 PITX3 CPEB3 CREBL2 FOXP1 RTN4 ESRRB EIF2AK4 OLFM1 SRPK2 RBP4 GARIN5A ACTA1 CAND2 MLIP VIP ANK3 NPAS3 CREB3L1 SKI HEY1 GPRC5B ESRRA TLR6 ATR GRIN1 ZBTB38 AGRN ZP3 NACA NMB MCIDAS PPP1R3E MTA3 ING3 MBD3 CLNS1A ACTB DNM2 MED15 TCF20 MRGBP SUPT20H CHD4 MED28 YEATS4 MED18 EPC2 STAT4 KANSL2 MED9 GATAD2B TADA1 MED8 MED27 MEAF6 DMAP1 MTA1 EP400 MORF4L1 SF3B3 SUPT3H TRRAP ZNF398 SUPT16H EDF1 CAMKK2 PASK SMAD9 IL6ST IREB2 TDG SQSTM1 UBE2V1
GO Biological Process	GO:0006836 Neurotransmitter transport	3.83656e-10	116	221	1.72135	BAIAP3 SYT7 GPM6B DTNBP1 SYT1 RIMS1 RPH3A SLC17A6 SNAP23 SLC6A2 LIN7B NAPA RAB3A STX1A SLC6A4 STX2 RAP1A RAP1B SYT5 SYT4 STX11 DYSF UNC13C SNAP47 SYT2 CPLX2 CASK SYT8 DOC2A SYN2 HCRT CPLX1 MCTP1 RIMS2 STX19 UNC13B DRD1 SLC1A6 SLC29A1 OSBPL2 TOR1A SNCA SLC18B1 SLC22A3 SLC29A4 GDNF RAB3B SLC29A2 ICA1 SLC6A7 ATP1A2 NRXN3 PFN2 SLC6A15 PSEN1 CADPS2 STX1B STX4 DVL1 GIT1 P2RX1 SLC1A2 ASIC1 CSPG5 KMO SLC17A5 KCNJ8 SV2C NR4A1 SYNGR3 SLC6A8 PPT1 SLC6A6 PPFIA2 STXBP5L GPR158 WNT7A PTPRN2 MICU3 DGKI BRAF TPRG1L SV2A CADPS STXBP5 PRKCB PRRT2 NLGN1 P2RY1 SYT9 GPR151 SNCG PPFIA3 NRXN1 CACNB4 SV2B ERC2 SLC6A17 SLC29A3 ITGB3 PREPL LRRK2 MEF2C NOS1 GPER1 VAMP2 SNPH BLOC1S6 PCLO CHAT SLC1A3 HRH3 SLC1A1 GRM4 KCNMB4 PIP5K1C
GO Biological Process	GO:0048870 Cell motility	4.04736e-10	719	1921	1.22745	PLXND1 DNAH5 CDH10 CTNNA1 WWC3 BCAR1 NCKAP1 CDH3 ELMO2 GPC1 CTNNA2 NEO1 TGFBR3 CFAP20 CDH19 STK10 SEMA3A FSCN1 ACTB PLXNA2 GPC4 FGF20 CDH7 SEMA5B ARHGAP4 SEMA6A EFHC1 MADCAM1 CRKL PDGFB FGF9 CORO1A PLAT CFAP69 DNAH11 MET CXCL12 FGF8 LPXN CORO1C NEDD9 PHACTR1 PTP4A1 VEGFA CDH9 WWC1 AMOTL2 IQCG PLXNA1 DNAH1 PIKFYVE APC2 TACR1 DNAH6 SDC1 RND3 ARMC2 DNAH7 TEK PTK2B CXCL6 RAP2A AMOT PODXL MTUS1 CDH15 PLXNA3 NAV1 STK26 APC SEMA4F DOCK10 PLXNC1 LRCH1 RAC1 ABI1 ARPC5L ARHGEF39 KIAA0319 PRCP ABI2 SEMA7A ARHGAP24 RHOF CDH11 CDH13 GAS8 CCN1 PDGFC CDH18 SH3KBP1 ASTN2 CDH22 CDH8 MERTK SEMA3D CDH12 ENAH ELMO1 FGF18 KIT FMNL2 TMSB15A DNAH3 VAV2 CXCL16 SDC3 DNAI3 ARPC5 DISC1 LRATD1 TEKT4 TRIM46 CXCL1 NSMF AMOTL1 DCHS1 NDEL1 CRK CORO6 SEMA6B TEKT1 SEMA4C SDC2 RAC3 SEMA3E PDGFD PLEKHG5 PTEN SCG2 DAB1 AKIRIN1 CMKLR1 FAM89B RHOG CD151 CDH4 DNHD1 CFAP65 RAP2B MACIR GPC6 CTNNA3 ACTG1 CEND1 FAM110C SEMA4B FSCN2 SHTN1 DYNC2H1 DCC SEMA4D RELN SRGAP3 FGF16 PLXNB2 PDGFA CD2AP STK39 SH3D21 PLXNA4 BRK1 TGFBR3L CFAP206 CCDC39 ADAM17 IL6R DCN IGF1 RUFY3 HGF HYAL2 VASH1 CAMSAP3 DCX FAP MEF2C GSK3B LAMB1 TGFB2 SIRT1 NFATC2 JAG1 FAM83D FLT1 RGCC NDRG4 MAZ CTSH CEMIP AKT2 TGFB1 RPS19 AVL9 EZH2 VTN HSPA8 CALCA WNT5B SASH1 RTN4 IGFBP5 GLIPR2 PLAU NR4A1 TNFAIP6 EDN3 EFNB2 SBDS MACF1 GNAI1 MGAT3 DLL4 LAMA5 NINJ1 PPARG LGR6 NARS1 PDGFRA ANXA1 GLUL KLF4 ENPP2 ANXA3 DUOXA2 NTRK3 MEAK7 MIEN1 AKT1 EPHA2 RHOB SLIT2 PLA2G7 PTPRJ GPM6A MGAT5 ANGPT1 MIA3 WNT7A EPHB1 RNF20 TIAM1 NODAL IL34 F11R PKN3 IGSF8 AIMP1 HMGB2 F2RL1 DLC1 SYK RET GDNF IL12A EFNA1 PTGER4 SYNPO2 EGR3 ADGRB1 EPHB3 NOG APOD MRTFA FLNA TCAF1 L1CAM RASGEF1A BMPR2 ADGRG1 FGR SOX8 CD9 LRRC23 FYN ADGRA2 PLEKHO1 FUT8 CLXN LIMA1 PIK3CB LAMA3 SYNE2 WNK1 NTN1 ASPM PRKCZ PFN2 WDR1 SCARB1 CELSR1 MCAM RFX3 PSEN1 HSP90AA1 SSH1 WDR47 MMP2 ASAP3 ICAM1 EFNB1 OSBPL8 TF ABL1 SH3BP1 PATZ1 TSPO RBFOX2 MYH9 SIX4 CEP128 BDKRB1 ARHGAP5 LAMA1 SMPD3 FZD3 IL27RA CADM4 PTN GLI3 ZFAND5 PDLIM1 NEURL1 FBXW7 CRTAM ST3GAL4 IL23A TRPV4 AKAP3 CDKN1B ATN1 RSPH4A PPARD MDGA1 PEX7 PACRG LOX DPYSL3 SELENOK BCL6 WNT5A HES1 GNAI2 IL1A EPB41L5 ITGA4 IL1R1 NFE2L2 TNR MIIP SSX2IP ARTN SATB2 UBE2B ONECUT2 SLIRP CD274 PREX1 ATP8A1 FLRT3 OVOL2 RIBC2 SMO PALLD DNAAF11 FGF13 GDF15 TRPM4 MPP1 RGN ACAP3 NPHP4 PIK3C2B DCLK1 POSTN EPHB2 LARGE1 ELP3 ARHGAP32 P2RX4 PRR5L TOR1A DAB2IP SDCBP SLC37A4 CFAP68 MAP2K5 ADCY3 CYP1B1 KIF20B MSTN ITGAV MNS1 AP1AR PRICKLE1 SORD ABHD2 PDPK1 MYOCD CEP131 TRPM2 RPL13A RERE LMO4 CELSR2 PIP5K1A CERS2 DUSP10 POMGNT2 ITGA9 SFRP2 PLK2 PIK3R1 TCTE1 GNA12 EGFR BIN3 TRIM55 CEP78 NTRK2 CRB2 KIRREL3 ARID5B DIXDC1 ENKUR FER EDNRA FEZF2 MCOLN2 RABGEF1 CFAP161 GDF6 UNC5D LRP8 BRAF NBL1 DMTN CELF3 ACE PIERCE1 LMNA TEKTL1 CYGB TBC1D24 DDR2 FSTL1 ADORA1 EOMES TGFBR2 PRKCI EFHB APBB2 SLC9B2 IQUB SHH SUN1 SPMIP6 ARMC3 ARF6 DRGX VSTM4 SPRED1 MESP1 SMAD3 MAPRE2 TUBA1A FADD SCN11A ING2 ARL13B LDB2 P2RY1 PRKCE JAGN1 CDK5R2 PIK3CD BCL2 CFAP46 SLC9C1 FUT10 INSM1 MST1 CIMIP2C SCAI STAT5B NET1 BBS1 CHST2 MCTP1 CDK5R1 PLEC TPPP2 CFAP276 ZNF609 F2R EXT1 PLCB1 SOX1 CAMK1D CCBE1 ZNF703 FOXO4 POU3F2 PDE4B DRD1 NRG3 BCR TMEM232 SLIT1 TUBB4B CFAP77 CLN3 TMEM201 PTPN1 LAMA2 SRC MEIG1 LPAR1 LDB1 CDC42BPB INPP5F POU3F3 INPP5B CFAP90 TAFA5 GPX1 STON1 ITGB3 PIERCE2 SCRT1 PRAG1 KIF2A PPP2R3A PPM1F MAPK3 PIK3R3 TTBK2 STARD13 NUMB ADAMTS1 KRIT1 RHBDF1 SPAG9 FUZ GRN MAP2K3 DAPK2 CUL3 RIPOR1 SPDL1 HDAC9 CAMK2B HDAC7 LIMCH1 SLC12A2 NAV3 MAP4K4 FERMT2 CLASP1 ADD2 WNT11 ZNF268 UBE2I STX4 RAB11A GFUS MEGF8 CAV1 HSPB1 KANK1 BMPR1A GBF1 ZMIZ1 PPP1R9B HDAC5 DUSP3 TNFAIP1 GAB1 GCNT2 CEP85L FBXO5 GPLD1 ARSB FOXP1 CCDC88A DUSP1 PKN1 USP45 AGO2 RHOJ PLEKHG3 BCL11B STRIP2 ACTN4 RIN2 LOXL2 ROCK2 DZIP1 LAMC1 SPRY2 TUBB2B ITGA11 ADAM10 TPM1 MINK1 SMAD4 APP PTPRF ADAM15 CDC42BPA LIMD1 ATM ADRA2A PTPRO DST SCHIP1 DAB2 PTPRR CYRIB RHOC FMN2 MCU SH3RF2 CFAP251 PLPP3 S100A11 CLASP2 PRKCD CITED2 GPER1 JCAD ULK4 FAM107A LDLRAD4 ATOH8 INSR FRMD5 FUT9 TRIB1 DAG1 PTPRM FUT1 CALR SPATA13 YTHDF3 TNFRSF18 MITF LRRK2 EVL MYO1C IRAK4 ARC MTOR ANG SOD2 CDKL5 EPHA3 MARK2 KIF9 CD200 RFFL SPEF1 LHX6 SEPTIN4 RAPGEF2 MARK1 ARHGEF2 BCAS3 NME7 ABL2 LYST IQSEC1 SHROOM2 ADGRL3 AUTS2 SAXO4 ADAMTS9 SLC9B1 DDIT4 CFAP144 MAGI2 ZP3 CD47 TTLL3 CD24 SCYL3 ARID4A TNC ARID4B NRCAM BRMS1L TET1 TNFRSF11A OGT DGKZ TAOK2 ING1 SKI SAP30 SIN3A BRMS1 DNER PAK5 SMAD7 SGK3 SPOCK2 ACTR3 SOS1 SGK1 ID1 PAK4 MAP1B SFTPD ARPC2 CDK1 YES1 PIP5K1C NF2 SPOCK3
GO Biological Process	GO:0009891 Positive regulation of biosynthetic process	4.1212e-10	1066	2969	1.17747	MYB CREBBP MED24 CALCOCO1 ZFP64 NR1H3 ARID1B THRAP3 BICRA RNF4 HIPK2 SBNO2 TP53BP1 BCL3 DAZAP1 RARB NFKB2 FGF20 SMARCA2 MEF2C CIRBP PSMC6 MYBL2 SMARCA1 FGF9 IKBKB MEIS3 ELL ZC3HAV1 CHCHD2 PLGRKT FGF8 UBTF MED13 KAT2A NFKB1 PPARGC1A VDR PPARD CCNC BICRAL TENT5A FXR1 ABHD14B KANSL3 IL1A NCL WDR75 IL18R1 BCL9 MEF2D ARID1A KMT2A HEATR1 NCOA3 NDP SOX4 MYRF UPF3B THRA BCL11B RNF6 SOX15 CCNT1 MLLT1 SSBP4 RARA PPARG LPIN3 MEIS2 CDC73 SYNCRIP AKIRIN2 TFCP2 DHX9 YAP1 TET1 SSB LARP1B NCOA2 NLRC5 MYOCD ASXL3 RXRG POGZ ILF2 MEIS1 MED12L PLAC8 SSBP2 TSLP ZNF462 ZNF827 UHMK1 ING1 CXXC1 LARP1 PPARGC1B RMND1 SFR1 FGF18 ATAD2 SSBP3 DYRK1A TENT5B LARP4 TNFSF13 IL15 CGAS NEUROD6 SMAD3 SERTAD3 ING2 TET2 ZNF507 ATOH8 KLK7 AFAP1L2 LDB2 ZFPM2 NEUROD2 MLLT3 SHLD1 SMARCC1 AKIRIN1 ANGEL2 NR2F1 USF3 CIITA ZFPM1 NRIP1 SOX2 SOX1 WBP2NL SETD3 OLIG1 PLA2G6 MAML2 SS18L1 MED12 PRR16 MYBL1 BCL9L MRTFB RXRA PDE2A PPARA PTMA TET3 TCEA1 MSANTD1 FAM47E FGF16 SULF2 MRTFA ZNF335 NCOA6 LDB1 MLLT11 RBMXL1 LBH MEF2B SHLD3 KMT2B PBX4 IRF5 POU2F1 KDM1A MSL3 SOX8 ZNF263 ETV1 PAF1 NFIX PKD1 CSDE1 TRAF3IP3 YAF2 IGF1 HGF SAMD4A HSF2 BTN3A1 MAP2K3 RSF1 RFC2 PTPRN WNK1 SPHK2 U2AF2 TAF11 ELAVL1 NFYC KLF6 PKM HYAL2 ZXDC PABPC1 SREBF1 NFATC3 KDM5A PICALM GLI2 FOSL2 MLLT10 RFX3 HSP90AA1 IL12RB2 SMARCD3 C1QTNF3 PIBF1 MECOM RBM22 MAVS ERP29 FUS ESR1 TGFB2 HIVEP1 CDC5L SIRT1 PDGFB SNW1 APEX1 CHD8 NFATC2 CELF4 XIAP HTR2A KLF5 RGCC ZNF423 HAS3 MAZ CTSH UBR5 DOT1L TGFB1 DBP KLF1 DNAJC2 NAMPT MET WNT2 NOD1 SFRP4 GLI3 AKNA ABCA2 DVL1 TFAM ZMIZ1 CSF3 RAI1 MLX HLF ELF2 ZBTB16 CRTAM CALCA IL23A ELK3 FOXM1 GAPDH NCOA7 E2F3 QKI VEGFA NR3C1 TCERG1 ACTR3 POMC OTX1 SF3B1 IL1R1 CEBPZ EPAS1 NFE2L2 PRRX1 MARK1 ARHGEF2 MAD2L2 PRDM2 ZBTB17 RBBP5 CD160 KLF7 PLAGL1 PKD2 SPP1 SATB2 ONECUT2 IRF2BPL RHOQ CD274 EPC1 EGR1 NFYB TARDBP COPS5 ZNF639 EGR2 ECD ATF1 NR4A1 METTL8 AGO2 TOX2 TRERF1 EREG WNT1 IRF1 MED1 CITED1 FRMD8 PRMT1 HIVEP3 KLF2 METTL16 GNAI1 ZFP36 ATF4 DLL4 MYOD1 EAPP NRL JUND CCDC62 F12 TRAF3 GPS2 ARHGEF11 CDK8 RFXAP RFC3 BEX1 BMAL1 MED6 CLOCK ANXA1 ADAM19 NAT10 EGR4 RNASEL PWP1 MED4 LMO7 NKX2-8 TANK KLF4 NIBAN2 DAB2IP MYC RIPK1 UQCC2 TLR2 CREBZF MSTN ESR2 TCF12 DUOXA2 ARRDC4 NTRK3 ZFHX3 TOB1 BCAS3 TAF4B ADCYAP1 WRAP53 SMAD4 NFIC AKT1 CARM1 CCN1 ARNT PARP1 GDF7 EAF2 SNCA ZNF300 PHIP CREB5 EGFR OGT ZNF711 HTR2C NFIB PAOX YTHDF1 HMGA2 ADRA2A MBIP ADAM17 FLI1 CAMK4 MED21 BMP6 UBP1 GABPA WNT7A FZD7 RNF20 N6AMT1 GDF6 KAT6B BRPF1 FZD1 KIT ETS2 CREB3L1 AUTS2 RUNX1 CELF3 PRMT2 IL6R ELAVL4 NFIA ZNF281 ATF3 IER5 DPY30 FZD5 EOMES IFI16 APBB2 HMGB2 F2RL1 TLR3 CITED2 SHH HNF4G GPER1 PSIP1 NKX6-3 GTF2A1 NSD1 APBB1 TRIM44 GALR1 MESP1 CHP2 PHB1 E4F1 FADD ZCCHC4 GDNF IL12A ZBTB49 ATF5 BRD3 FOS SMAD1 NPAS2 STAT2 ATF7 INSR ATF7IP ARNT2 IL17D ZNF24 SP3 TNKS C1QTNF1 NPAS4 LARP7 FOSL1 MLXIP ETV4 CRLF3 DEAF1 RHOG TBL1XR1 NRXN1 F2R PLAG1 CREB3L2 RGMA KPNA2 GALR2 CADM1 CCBE1 TBK1 FOXO4 MAFF RPS27L YTHDF3 NKRF FOXD2 MITF ISG15 LIN28B GTF2F2 MSL1 NOC2L ZKSCAN3 WDR5 TCF4 HNRNPAB TAF13 MYO1C TFDP1 YTHDF2 CTR9 MTOR SCAMP5 POU3F3 RAET1G E2F4 SUPT4H1 IRF9 PPP3R1 NME2 CEBPA TRAPPC2B SCX GTF2I IKBKE FGR CYP26B1 MLXIPL ERCC1 SLC30A9 CNTN1 POU2F2 ARID4A PIAS1 SOX30 TNC BARX2 DTNBP1 LMO3 ARID4B TRAF3IP2 ZNF112 AP3D1 ERBB3 MAP2K4 KDM4A ZFAT PRKCZ CBFB HDAC4 NUCKS1 ACTN1 FBXW11 SCARB1 PANX2 NOTCH3 MYDGF MLH1 JADE1 ADCYAP1R1 DDX1 RIF1 TDRD3 ZMPSTE24 ATRX WNT11 RFX2 RBBP9 SIRT4 TFAP4 TF CAPN3 SUCO WHRN CREM ABL1 PATZ1 MYH9 ZBED4 SIX4 C14orf93 TRIP11 PABPC1L SALL4 NTSR1 JAG1 ASIP ARL2BP EYA1 IL27RA USF2 ZNF574 MTPN CAV1 HSPB1 LHX2 TRIM14 EXOSC3 PDLIM1 BMPR1A SLC6A4 SMARCD2 MAP2K6 SUPT6H CLCN3 NSD2 HSPA8 KMT5B PRPF19 BIRC2 PRDM4 CSRNP2 TRPV4 CUX2 CAND1 ING4 ATN1 HCFC2 MAK MAPK14 ITK CNOT6 DROSHA SUB1 WWC1 SMAD5 SELENOK UBE3A WNT5A HES1 TUSC2 KDM3A IL1RL2 ARID3A TRIM62 RLF ID3 STK11 ZNF541 KLF12 BCL11A SERP1 PTK2B RASL11A PTGFR TRIM24 PKN1 IKZF4 TTC21B EXOSC9 RBCK1 OVOL2 CHURC1-FNTB PCID2 ZNF384 ZNF484 ZNF780B SMO RAB2B LDLR RGN ACSS2 ZNF227 GCH1 KDM6B AP3B1 POSTN KRAS CTIF RSAD2 DTX1 AGAP2 EGLN1 WNT10A TTC5 LRRC32 MAP2K5 CYP1B1 METTL5 SLC40A1 SEMA7A ETV6 FOXN4 SLC24A4 ERBB2 PRDM15 APP RERE LMO4 HDGF DLX1 RHBDD1 CSRNP1 SFRP2 PIK3R1 ABT1 CASK SLC25A37 TACC1 MTDH NTRK2 ZEB1 PTPRJ ATM TBX6 ARID5B CENPJ RIT2 DAB2 FEZF2 CYRIB MCOLN2 LY96 GRIA1 USP16 BACH1 HK1 NODAL IL34 BRAF USF1 CTBP1 ABCG1 PKNOX1 ADAR LMNA GMEB1 NLRP3 ZNF496 DDR2 PTX3 ZNF148 KLF15 TENT2 SYK NFIL3 RET ZNF219 BTRC ZNF319 LMO1 PRKCB NNMT TEF PBX3 ZNF226 THAP11 MFSD2A NPNT ADRB2 P2RY1 WNT10B VGLL2 CDK1 TMED10 ADORA2B PYGO1 TRIM8 PTGER4 CAMTA1 PWWP2B ID4 ABCG4 PPP1CA ABCD2 MST1 STAT5B RBM4 TLR1 MGA GLIS1 MSL2 DHX36 PTPN2 LPL YES1 ATAD5 PAWR CSRNP3 PER1 CALR MAGED1 ARID3B EGR3 SERTAD2 ZNF48 ZNF609 DDN ZBTB20 PLCB1 HMCES NOG FIGLA POU3F2 ZBTB7C BRF1 NELFA ZNF445 SMYD3 PBX1 UBE2L3 POU3F1 ZNF267 WWOX SECISBP2 HELT SLC38A3 LRRK2 ZNF292 ZNF33A ZNF600 IL1RAP PAX5 ZNF107 ZNF836 ZNF493 ESRRG ZNF782 ZFP62 ARID5A ZNF585A SERTAD1 MAFG SRC ZNF841 ZNF615 PHF2 ZNF770 ZNF485 WWP2 OPA1 RORB RBM20 MAFB BMPR2 ARID3C DENND1B POU2AF3 PLIN5 PPP1R3G CEBPD EXOSC6 ZNF717 NICOL1 ZNF585B ZNF345 MC1R ITGB3 SPON1 NCOA4 ZNF850 ZNF224 ZNF658 PPP4R3B SOD2 CALCR DCN MBTPS2 SENP1 PSEN1 CD200 TFR2 RAMP3 CKAP2 ZNF593 ANK2 DTX3L PYDC1 CTDNEP1 WNT16 POLR3B PRDM11 PIK3CB KCNH2 CDH3 TGFBR3 PLD1 MAP2K7 LAMP3 PKP1 GSK3B RTRAF TESC TASP1 OAS1 ZNF268 HNRNPC PPM1F RHOXF1 MAPK3 SLC7A5 ELOB STX4 AKT2 GCK MAPK8 HDAC5 TENT4A POLR3G PDE4D NEK4 INO80D SPTBN1 UCHL5 CD58 PIK3R3 RAB3GAP2 NRDE2 SEC16B TENT4B ACVR2A ZNF205 ARFGEF2 INO80 NSUN5 ACTN4 ASS1 NOL11 SH3BGRL POLR3F EPHB2 MICAL2 VHL NGF ROCK2 NMBR ABCB10 SPRY2 KAT7 HMGA1 ARRB1 MAP3K12 CDH13 EIF4A3 RPTOR HAX1 DGKQ NAF1 PRIM2 ST18 NSD3 POLR3A CELF1 NBAS PFKM PLA2R1 ANGPT1 CCT8 MAPK13 ELK4 SNF8 ATP13A2 SHC1 RPS6KA4 INAVA PRKCD GNL3 VCP METTL3 E2F7 TRUB2 COQ7 EEF2 RNF187 AXIN2 IRS1 NMD3 AGPAT2 LIMS1 VSTM2A FAM98B PIK3CD CTBP2 RPS6KA3 METTL23 ADGRB1 NGRN ACTG1 PDE4B MAPK11 BTN3A2 ZNF395 LITAF PLXNB2 SLC2A10 HMGN5 SVIP ASPH ZBTB48 MPV17L2 RAB7B EIF3E IFNGR1 FGFR2 ACTR6 EIF4G3 MKRN2 RIMS1 NOS1 GLIS3 PITX3 CPEB3 CREBL2 GPLD1 FOXP1 RTN4 ESRRB EIF2AK4 OLFM1 SRPK2 RBP4 GARIN5A ACTA1 CAND2 MLIP VIP ANK3 NPAS3 SKI HEY1 GPRC5B ESRRA TLR6 ATR GRIN1 ZBTB38 AGRN ZP3 NACA NMB MCIDAS PPP1R3E MTA3 ING3 MBD3 CLNS1A ACTB DNM2 MED15 TCF20 MRGBP SUPT20H CHD4 MED28 YEATS4 MED18 P2RX4 EPC2 STAT4 KANSL2 MED9 GATAD2B TADA1 MED8 MED27 MEAF6 DMAP1 MTA1 EP400 MORF4L1 SF3B3 SUPT3H TRRAP ZNF398 SUPT16H EDF1 CAMKK2 PASK SMAD9 IL6ST IREB2 TDG SQSTM1 UBE2V1
GO Biological Process	GO:0009967 Positive regulation of signal transduction	4.49167e-10	652	1723	1.24098	PPP5C ATP2C1 FKBP1A MAVS LGALS1 VAPA GOLT1B ECT2 TFG NEK6 SLC44A2 NDFIP1 CC2D1A PLK2 RHOC SLC35B2 TMED4 SHISA5 CANT1 CXXC5 PLEKHG5 ZDHHC17 LITAF FLNA MIB2 MIER1 BID IGF1 ADGRA2 RTN4R ADRB1 TAB2 TRAF3IP2 LIMS2 PDE8A GPR137B FGF20 RRAGB THPO CRKL PDGFB RASSF2 XIAP FGF9 NDRG4 WDR59 CTSH UBR5 FGF8 SHOC2 RUNDC3A LAMTOR3 SASH1 LY86 GHR PDE8B DOK1 TRIM62 AVPI1 TEK ADRA1A NRK UNC5CL DOK4 RBCK1 MCF2L HCST WDR24 TNFRSF19 KLHDC10 CSNK1G2 ANKRD6 TESPA1 ARRB1 SDCBP PPM1B BMP2K NTRK3 ADCYAP1 ARK2C ERBB2 CTSK PDGFC TSLP LPAR4 NTRK2 LAMTOR1 ADRA2A CSNK1G3 SCHIP1 LY96 WNT7A RRAGA FGF18 SH3RF2 KIT TAB3 DDR2 ARHGEF3 F2RL1 ELAPOR2 FRAT1 NETO1 DENND2B TRIM68 ING5 CSNK1G1 AFAP1L2 ADRB2 CRADD DRD5 LIMS1 ADRA1B GPR37 AKAP13 PDGFD INSR ADRA1D MOS GPR137 TNKS NET1 SHARPIN GPR137C F2R ADRA2C DRD1 ROR1 LYPD6 WNT7B TMEM198 ADRB3 ALKAL2 FGF16 SULF2 ALKAL1 PDGFA IRAK4 NTRK1 NRARP DOK6 IQCJ-SCHIP1 ALS2 TXN ARNT HOMER1 FZD7 AGPAT2 LRRK2 MAD1L1 DCN EXTL3 HGF UBR2 NR1H3 CUL3 LMO3 FNIP2 CUL1 TGFBR3 MAP4K4 FBXW11 PPP2R3A FERMT2 TRAF4 PIBF1 ERP29 TGFB2 SIRT1 GADD45B RBX1 SNW1 HTR2A FLT1 NUP93 MAZ IKBKB STK3 KCNN4 TGFB1 NOD1 EZH2 RHEB KANK1 MAPK8 BMPR1A CSF3 FBXW7 RAPGEF2 IL10RA AMBRA1 CYP27B1 VDR GAPDH ING4 VEGFA WWC1 CSNK1A1 WNT5A ACVR2B RPS15 CCDC88A STK25 TMEM9 ACVR2A GLIPR2 EDN3 GRM4 WNT1 GDF5 THRA PRMT1 KLF2 GDF15 TRPM4 SESN2 PPARG ANKRD17 LGR6 IL6ST CDC73 PUM1 OASL P2RX4 MMD2 DAB2IP MYC RIPK1 TLR2 SEMA7A DHH PELI2 NLRC5 CDH13 KSR1 RPTOR SMAD4 AKT1 PARP1 GDF7 RPL37 EGFR OGT HTR2C TRIM55 MTDH RSPO2 TAOK2 MBIP NEK7 AKR1C2 CENPJ MGAT5 DAB2 BMP6 ANGPT1 GDF6 IL34 BRAF F11R SHC1 IL6R TGFA TGFBR2 TLR3 CITED2 BMT2 SHH GPER1 SYK VCP DACT1 RET TRIM44 CHP2 OTUB1 MAP4K2 FAM83B ING2 SEMA4C ATOH8 IRS1 MN1 UBB SEMA3E TRIM8 ZNF622 TLR6 CRLF3 TCIM SLC38A9 UBE2N NRXN1 GPR62 SOX2 PLCB1 CCBE1 TBK1 RXRA AKR1C3 SLC30A10 CASP4 SRC CALM1 RASGEF1A GDI1 ADGRG1 UBE2V1 IKBKE CD24 CFLAR SPAG9 GIPR MAP2K3 CTNS CTNNA1 PIK3CB RC3H2 SPHK2 ERBB3 MAP2K4 ASPM NEO1 PRKCZ HYAL2 NUCKS1 NDST1 NLE1 MYDGF MAP2K7 ADCYAP1R1 DDX1 SSH1 MMP2 OSBPL8 ABL1 STX1B SOS2 JAG1 SRPX ZNF423 AXIN1 SLC39A14 PIAS4 MEIS3 PPP2R1A STX1A RAPGEF1 DVL1 LIPA ZMIZ1 MAP2K6 BIRC2 TRPV4 CUX2 SPRING1 PPARD UBE3A HES1 GNAI2 IL1A DNAJC27 POMC RTN4 IGFBP5 IL1R1 IL18R1 SOS1 PRRX1 RAP1A CTH RGS4 CTSD STK11 UBE2B PTK2B MAPK8IP1 GHSR TTC21B NDP SOX4 MED1 PCID2 RAP1B SMO DLL4 CHSY1 GPS2 KRAS CNTN6 RSAD2 GRP PRR5L AGAP2 ITM2C SPRY2 SKIL NUMA1 YAP1 IFT172 CYP1B1 SLC15A4 GAS8 MYOCD IGFBP4 PRDM15 ITPKB TMEM108 SFRP2 IRAK1BP1 MFHAS1 CRB2 PTPRJ DIXDC1 FER EDNRA RIT2 GUCY1A2 BANK1 MERTK LURAP1L GRIA1 DGKI VAV2 SHANK1 TBC1D24 DISC1 ZSWIM2 INHBB NPPC STK36 ADORA1 PRKCD INTU GRM2 GUCY1A1 CARTPT FABP5 MYORG SPRED1 FRS2 TMEM100 PRKCB MESP1 SMAD3 MAPRE2 PHB1 CRK FADD NPNT GRM5 EFNA1 NPR1 HINT1 NLGN1 P2RY1 WNT10B ADORA2B PRKCE KSR2 LPAR3 NEUROD2 PRNP NEGR1 PPP1CA ADAMTS20 PARP14 NMNAT1 C1QTNF1 DHX36 PTPN2 CTDNEP1 BAIAP2 HIC1 CALR MAGED1 GPBAR1 GPR3 SLC2A4 TNFAIP8L3 PROS1 JAG2 FAF1 TEDC1 WWOX FFAR4 PRR5 DYNC2H1 SEMA4D PRKAR1B RELN PTPN1 LPAR1 STK39 GPX1 MC1R ITGB3 PRAG1 CALCR SFRP4 RAMP3 KIAA0319 APP CCN1 RALB NODAL MLLT3 TLR1 FGFBP3 BMPR2 FGR WNT16 CREBBP PTBP1 CCDC88C PRKCH CLEC16A WNK1 CDH3 LTK HIPK2 FGFR2 OTUD5 EPN2 PICALM NDC80 RNF13 WNT11 CHERP ICAM1 ADISSP MID1 CCDC22 MAPK3 BBC3 ZC3HAV1 CAV1 UNC5B TSPAN14 SEPTIN4 NFKB1 GCNT2 ARRDC3 FOXP1 HTRA2 UCHL5 RNF146 PKD2 SLC46A2 XRCC3 ACTN4 MAP3K10 FLOT2 PDGFRA TAOK3 BCAR3 ITGAV USP8 MAP3K12 MINK1 TNFRSF11A HAX1 ATP6V1C2 DYNC1LI1 PIK3R1 SCUBE3 ATM PDCD4 ADAM17 BCL2L11 PLA2R1 NRG1 DEDD2 SIK3 JMJD8 NEU3 ATF3 INAVA NEK10 WNK2 JCAD TSPAN5 USP47 CAMTA1 SLC19A1 CTBP2 ATR TBL1XR1 MTURN PAK2 PCP4 FAM110C BCAP31 ATP6V0C SIAH1 SLC2A10 PJA2 FIS1 JRK GRIN1 GRIN2A GRIN2B RASGRF1 MAP3K13 RIMS1 MEF2C NOS1 OCIAD1 WNT5B CHD5 MACF1 NINJ1 DLG4 BMAL1 NGF ROCK2 OCIAD2 PHIP BTBD10 AKAP6 NPTN AUTS2 DUSP19 ADGRV1 GPRC5B PTEN HAP1 RIMS2 LBX2 TM2D3 ROBO2 SPRED2 P2RX5 LAMB1 LAMA1 NID1 PPP3CC LAMC1 SKI AURKB AKAP5 LAMA2 PPP3R1 SEMA3A VTN IL23A CITED1 RAC1 PDPK1 PRKCI BDNF MTOR
GO Biological Process	GO:0009628 Response to abiotic stimulus	4.51799e-10	474	1202	1.29324	RBX1 VHL CUL4A ERCC1 PER3 POLD3 HSP90AA1 MMP2 HSPB1 MAPK8 UCP1 CRYAB TRPV4 VEGFA EPAS1 PKD2 GPR68 OPN5 EGLN1 NABP2 WTIP LIMD1 FBXL17 HYOU1 TMC2 GUCY1A2 PIEZO2 CLPB UVSSA GUCY1A1 PRIMPOL NGB DDIT4 CRADD UCP2 PER1 GPR88 MTA1 RGS9BP GPR52 HSBP1L1 EGLN2 CAB39 GCLC KDM1A CREBBP IGF1 ERCC8 WNK1 POLD1 HYAL2 BCL3 FUNDC1 MAP2K7 TIGAR XRCC5 AKR1B1 NOS1 ALKBH5 CIRBP CHRNA4 PGK1 CIAO3 EYA1 CHCHD2 FBXW7 ASIC1 RAD51AP1 MAPK14 GPLD1 ECT2 IL1A HTRA2 SUMO1 KMO STK11 ITPR2 CBFA2T3 UBE4B DNAJB1 CLOCK ERCC5 RAB11FIP5 HUS1 TXN MYC YAP1 AKT1 COP1 ARNT INTS7 SDE2 RHOB EGFR HIKESHI ATM ADAM17 SUV39H2 KCNMA1 MAPK13 EYA3 CUL4B F11R IER5 IFI16 TOPBP1 PRKCD CITED2 SLU7 WRN METTL3 SMPD1 XRRA1 SCNN1G ACER1 RFWD3 IL12A ARNT2 NET1 DHX36 ATR TCIM AURKB AEN MAPK11 NOC2L ATG7 STK39 ANG CERS1 MC1R CFLAR MPO ETV1 PKD1 FYN CLCN6 CLCA1 ATP1A2 PIAS1 ADSS2 CTNS TNC ADRB1 PIK3CB SLC12A2 FGFR2 TP53BP1 TGFBR3 POLB FOSL2 SLC1A3 KCNK2 SEMA5B ZMPSTE24 WDR47 WNT11 GNA11 SIRT4 MYO15A SCFD1 CAPN3 WHRN SIRT1 PALM ARSA TSPO MIEF1 TXN2 BRD1 BDKRB1 NTSR1 SLC52A3 PCSK1N HTR2A NDRG4 SLC7A5 STUB1 EEF2K FZD3 TRPA1 PLAT RETN AKT2 BBC3 TGFB1 RAB3A MTPN PTN CAV1 SLC1A1 PDLIM1 CXCL12 LIPA TFAM SLC6A4 ASIC2 RCVRN NFKB1 B3GAT1 HSPA8 CHORDC1 BIRC2 SLC1A2 CALCA SLC11A2 CDKN1B ST8SIA1 PPARD SLC29A1 GHR PDE8B ARSB STC2 TANC1 TACR1 NFE2L2 MSH6 PAPPA2 ACADM B4GALT2 KMT2A ELOVL4 MYB DNMT3A TEK LRP11 EGR1 PTK2B KCNJ8 HPCA PLAU PKN1 NR4A1 PDE1B KCNJ2 NDP CDKN1A SOX4 LRRN4 GDF5 THRA AKAP9 ATF4 VGF MYOD1 KCNC1 PARP2 KCNA5 SYNE1 MAP1B PPP1R1B PPARG ATP8A2 POSTN LARGE1 KRAS EIF2S1 LOXL2 BHLHE40 MEIS2 ANO3 CRB1 ANXA1 BRIP1 SCN2A GAD2 SLC2A8 KIAA0319 TLR2 MSTN PRICKLE1 SLC24A4 BNIP2 CYP1A1 NOL3 PDPK1 TNFRSF11A TRPM2 APP ADAM15 ACTA1 PARP1 SLC4A10 RHBDD1 STAC PLAC8 SFRP2 PIK3R1 PSPH INIP SCN2B PCDH15 CDH8 SLC7A11 EDNRA BMP6 EPHB1 GRIA1 AIFM1 KIT BRAF USF1 NDUFS2 HK2 ACE NR2F6 PIERCE1 CYGB DDR2 DISC1 NPPC ATP1A1 ADORA1 GRIK2 SUN1 PSIP1 DRGX CASP7 KCNC2 NETO1 RAG1 TMEM135 TUBA1A SCN11A RGS14 ADRB2 P2RY1 USP47 FOS PRKCE LRRC8C PTGER4 NEUROD2 BCL2L1 BCL2 GAP43 PPP1CA ARPP21 DAG1 MST1 RBM4 LIG4 FOSL1 BNIP3 CIDEA HSD11B2 AGTRAP PLEC THBD CALR CIITA CCDC66 SOX2 SLC2A4 EXT1 CACNB4 ABAT GRIN2A NOG DRD1 ZFP36L1 PPP1CC BACE1 PDZD7 PPARA KCNJ11 ADRB3 TMEM120A PTPN1 TSC22D2 SRC RAD54B LPAR1 NTRK1 MTOR DMD FANCG GPX1 ITGB3 SCX TXNIP SOD2 MAP2K4 MAP3K1 MAPK3 NDRG1 PPL IRF1 MYOCD PLOD2 LMNA TLR3 TP53I13 FADD LONP1 MDM4 CD24 BNIP3L UBE2B COL11A1 NUCKS1 UIMC1 TGFB2 RGCC BABAM1 MICU1 ATP6V1A EFHD1 SLC25A23 EIF2AK4 INO80 CDKN2D PRDM12 TANK ATP6V1G1 SMAD4 FMN2 ATP6V0D1 AK4 ABRAXAS1 VCP SMAD3 LETM1 PTEN USP19 GPR151 CNTNAP2 NRXN1 SLC8A1 P4HB CLN3 ATXN3 PICK1 MAPK10 CPEB4 EIF2B4 RTN4 ARHGEF2 DYNLRB1 NINJ1 ROCK2 MAP7 MGARP SLC24A2 GNAQ ACOT11 ADGRV1 NSMF GRIN1 KCND2 PDE2A TAFA2 PNKP CYB5R4 NPHP4 RPTOR NPHP1 NPFFR2 HIPK2 GSK3B DNAJC2 DNAJB6 PITPNM1 TIMELESS GRK4 SAG NMT1 COPS3 NMT2 DNAJB4 IKBIP NPPA FGF16
GO Biological Process	GO:0007612 Learning	5.25204e-10	91	162	1.84217	PRKAR2B ATP1A2 PIAS1 CTNS RAPGEF3 JPH4 AAAS ABL1 NTSR1 PAK5 HTR2A NDRG4 PTN NPTX2 SLC1A1 GIT1 SLC6A4 PPP1R9B B3GAT1 ASIC1 EPM2A PDE8B UBE3A BCHE TANC1 TACR1 CHST10 TNR B4GALT2 KMT2A PDE1B ATP8A1 OPRL1 LRRN4 SPECC1 FGF13 C1QL1 PPT1 PPP1R1B EPHB2 KRAS MEIS2 PAK6 ADCY3 EIF4A3 APP NTRK2 SLC7A11 JPH3 GRIA1 SLC24A2 KIT DGKI BRAF CLSTN2 KALRN SHANK1 SHANK2 ELAVL4 NETO1 RAG1 TUBA1A GRM5 RGS14 DRD5 FOS NEUROD2 NPAS4 FOSL1 NRXN1 GPR88 PLCB1 GRIN2A NOG DRD1 CLN3 RELN ARC VDAC1 NRXN3 NLGN4X CNTNAP2 CIC EIF2AK4 TLR2 YTHDF1 GRIN1 TAFA2 FYN DLG4 INSR
GO Biological Process	GO:0022604 Regulation of cell morphogenesis	5.28112e-10	133	264	1.65216	PLXND1 PLXNA2 PLXNA1 CDC42EP1 PLXNA3 MYH10 PLXNC1 RAC1 ERMN MYO10 PHIP FAM171A1 CDC42EP2 FMNL2 CDC42EP3 RAC3 RHOG CDC42EP4 SS18L1 NF2 ARAP1 PLXNB2 PLXNA4 NEDD4L SYT1 RIMS1 CPNE6 SYT17 KANK1 RASAL1 VEGFA CPNE5 SYT4 ANXA1 SYT2 CPNE9 ALDOA TAOK2 F11R RIMS2 EFNA5 SMURF1 FGR SPAG9 FYN PLEKHO1 STAU2 WDR1 FERMT2 MAP3K13 RAB21 ZMPSTE24 PALM MYH9 CORO1A EEF2K DVL1 CUX2 DBN1 WNT5A MYL12B RHOQ BCL11A OBSL1 RHOJ EPHB2 AGO4 ITPKA GNA12 GAS2 PTPRD CFDP1 TIAM1 LRP8 KIT PALM2AKAP2 DMTN KALRN TBC1D24 MFSD2A SEMA3E DHX36 BAIAP2 ANAPC2 PALM3 RELN LPAR1 PRAG1 CUL7 ENPP2 DLG1 CAPZB COCH DNMBP SH3D19 CORO1C PTK2B STRIP2 CAMSAP1 WASF3 TPM1 WTIP LIMD1 SH3KBP1 LARP4 DLC1 PDZD8 CRK P2RY1 CFL1 ZNF135 BCL9L SEMA4D PEAK3 PARVB OSTN SRC ARC CDKL5 CAMK2B MARK2 EPB41L3 SEPTIN7 FGD3 MACF1 DLG4 FGD4 GRIP1 SPRY3 IL1RAPL1 DAG1 RASA1 ATP10A
GO Biological Process	GO:0009057 Macromolecule catabolic process	6.152e-10	603	1581	1.2508	SLC6A7 RHBDD2 MYLIP PSMB1 SAMD4A UBR2 RNASET2 TIMP2 MTREX PSMA4 ERCC8 NEDD4L CUL1 RC3H2 HYAL2 PSME4 WIPI1 LNX1 CHFR KLHL20 EXOSC5 TNRC6C ITCH TOLLIP UBE2D4 PCNP GSK3B RNF13 HUWE1 NSFL1C XRN2 ANAPC5 MAEA TNRC6A HECTD1 RFFL CDC23 CDC34 RNF215 TIMP3 TNRC6B KCTD17 RBX1 PYGL PSMC6 PSMA3 PSMB5 PSMA6 TRPC4AP CTSZ PSMA7 TRIB3 RNF125 CCDC22 UGGT2 AXIN1 FBXO31 STUB1 CTSH UBXN8 RNASEH2A DMAC2 DNASE2 ZC3HAV1 PSMA2 UBE2R2 EXOSC3 FBXW4 CUL2 UBE2S PSMD11 TNFAIP1 MANBA UBE2D3 TRIM2 FBXW7 UBE4A KCTD10 FBXL4 TENT5A TENT4A CNOT6 UBE3A ARMC8 XRN1 FXR1 PCYOX1 RNF19B FBXO2 FBXO6 UBE3D RNF146 FBXL5 UBE2B RAD23B NRDE2 IDE EXOSC8 SPOP TENT4B ZCCHC17 EXOSC9 RNF114 UPF3B RBCK1 PSMB2 CANX FBXL12 FBXL16 RNF6 PSMA1 DDA1 EXOSC2 UBE4B PSME3 VPS25 NDFIP1 SELENOS RNF128 PUM1 SYNCRIP OS9 FBXL8 DNAJB2 UGGT1 YME1L1 PNPT1 FBXO11 FASTKD1 HECW2 HERC5 CNOT6L VPS37B DET1 COPS3 WDR45B AZIN2 PSMA5 COP1 CTSK OAZ3 UBXN4 FBXL17 FEM1C RNF145 RMND5B PNRC1 RNF217 FBXO10 REXO4 YTHDF1 DCP1B AMN1 ARK2N PAN3 CARHSP1 SH3RF2 SUPV3L1 EXOG WIPI2 TENT5B RNF166 SNF8 PSMD4 UBR1 AMFR NAE1 UBE2J2 UBQLN4 VPS28 FBXL13 PSMC2 FBXO27 UBXN1 OMA1 AGL RNF149 ASB5 RNF180 FASTK TMUB1 UBAP1 VCP NEMF VPS37C AXIN2 DFFB RNF150 UBB GAA FBXL14 USP19 RNASEH2C COMMD1 TRIB1 RNF213 UBXN2A KLHL15 CTSF ANGEL2 UBE2C SPSB4 FBXO39 ARIH2 EXOSC4 SAMD4B EDC3 CALR SHARPIN ZNRF2 YOD1 FBXL6 NPLOC4 CNOT10 ZNRF3 FAF1 UBE2L3 YTHDF3 ISG15 UBQLN2 NHLRC3 KCTD21 PNRC2 FHIT LONP1 SIAH1 SVIP WWP2 YTHDF2 NUDT16 SMURF1 LTN1 SMG5 TRIM71 UBXN2B SIAH3 EXOSC6 CTSO OTUD7B FBXO17 DCP1A TSG101 APC FURIN CTRL BRSK2 RHBDF1 PKD1 CSDE1 RNF216 CUL3 TSPAN17 THRAP3 GPC1 ELAVL1 ATXN3 RNF126 PABPC1 FBXW11 FAP NRDC SENP1 KEAP1 CNOT4 XPO1 TUT7 CHMP2B KHSRP FUS TF ALKBH5 CAPN3 TSPAN15 CIRBP TRIM9 APEX1 FAM83D UBL4A UBR5 SGTA PIAS4 TGFB1 LSM5 SEC61B ABCA2 ERLIN1 ATE1 CPEB3 CASC3 WFS1 HSPA8 ANAPC15 BIRC2 AMBRA1 CDKN1B MAN1A1 GPLD1 HBS1L QKI CSNK1A1 HTRA2 SUMO1 NFE2L2 MAD2L2 CTSD SOCS2 PTK2B TARDBP LYPLA1 TRIR AGO2 METTL16 ZFP36 KLHDC10 SNX9 CHMP2A ZC3H4 PPT1 RIDA HSPBP1 VHL TRIM45 AGO4 TUT4 AKIRIN2 AGAP2 DHX9 DAB2IP RIPK1 ATRAID PRICKLE1 CUL4A TMX1 TOB1 EIF4A3 AKT1 RHBDD1 ABHD10 PLK2 KLHL3 VIP EGFR SNX12 CHMP7 EIF3H ATM ADRA2A CUL4B FBXW5 KCNE2 SQSTM1 CCNF ELAVL4 WDR82 ANAPC10 LSM6 TENT2 DCAF13 DACT1 CASP7 BTRC ANAPC16 MIDN GDNF TSPAN5 PCSK9 TMEM126A PTEN DHX36 CHMP6 ANAPC2 CDC26 UBE2N ZFP36L1 BCAP31 LIN28B SF3B3 ANAPC7 HNRNPAB KLHDC1 NBDY GPX1 GET4 CHMP1B EGLN2 GCLC CYP51A1 CALCR FYN PIAS1 CUL7 TRAF3IP2 ATG5 MKRN2 MLH1 TRAF4 DNAJC10 BRINP1 PSEN1 ZMPSTE24 MMP2 EDEM2 PABPC4 SGSM3 LONP2 CEMIP PPP2CB DENND3 TMEM106B TRDMT1 LIPA NAGLU PPP6R3 PRPF19 EPM2A CUL9 NUDT12 CBLB EDEM3 UCHL5 TMEM9 STBD1 TRIM67 SLIRP ETF1 TRIM24 WNT1 GGA3 SDF2L1 LDLR LSM7 PGPEP1 LSM4 RGN CTIF CLOCK CEMIP2 AGTPBP1 RNASEL USP44 TOR1A ADAM10 USP8 LARP1B ARK2C SMAD4 VPS54 VGLL4 GNA12 TMEM168 LSM14B EPG5 PFKM LPCAT1 USP25 LARP1 AIFM1 PHKG2 DEDD ATP13A2 PGLYRP2 DISC1 MFSD8 FBXO8 SHH HGSNAT TPP1 SMAD3 PGM2 WNT10B GUSB PPP1CA SMARCC1 NMNAT1 CIDEA DPP7 TBL1XR1 ZHX2 PJA1 ADGRB1 RGMA EXT1 GRIN2A LIAT1 SECISBP2 CLN3 LRRK2 SLC6A17 CD2AP PRMT6 L3MBTL3 NICOL1 DPP3 IKBKE KLF1 CSNK2A2 HSP90AA1 MAGOHB WNT5A ABHD17A EFNA1 RNF4 HIPK2 PTPN3 PPP2R3A RBM7 LAMP3 PKP1 HNRNPC SIRT1 HM13 CST3 ELOB ZDHHC2 EIF3E BNIP3L CAV1 DVL1 MTPAP SH3D19 ASCC3 VPS4B KBTBD7 PCID2 PHF20L1 CBFA2T3 SH3BGRL VPS4A RNF122 PRR5L AFG1L TTC5 ARRB1 DBR1 SSB SNCA NAF1 OGT NBAS DAB2 FMN2 RNF20 ANKRD9 ZC3H18 ZYG11B STT3B TIPARP DTX3L TMEM67 PACSIN3 PLK1 PHB1 UBXN6 RNF187 PDCD6IP GABARAP SOCS6 BNIP3 MTA1 USP7 PABIR1 PTPN1 PIK3R4 ARID5A FLNA ARRDC1 PCBP2 DDI2 ATG7 MDM4 PJA2 PISD SEC22B PANO1 BBS7 AGAP3 ZCCHC8 LRP2 MTMR2 MGAT3 BMAL1 ROCK2 CELF1 PEX10 METTL3 EEF1A2 CLN5 APC2 SEM1 ADRM1 SERBP1 EEF1A1 DEDD2 PSMD12 SMAD7 UBE2I MAPK14 IREB2 PRKCD OGA MTOR ANG CEBPA
GO Biological Process	GO:0007611 Learning or memory	6.45594e-10	147	300	1.60694	LRRN4 PLCB1 PRKAR2B ATP1A2 PIAS1 CTNS DTNBP1 PRKCZ PICALM BRINP1 RAPGEF3 PSEN1 KCNK2 JPH4 AAAS ITPR3 ABL1 NTSR1 PAK5 HTR2A NDRG4 SPG11 BLOC1S6 MAN2B1 DNAH11 PTN NPTX2 PTPRZ1 SLC1A1 GIT1 SLC6A4 KAT2A PPP1R9B B3GAT1 ASIC1 SLC11A2 CUX2 NEDD9 EPM2A PDE8B UBE3A BCHE TANC1 TACR1 CHST10 TNR B4GALT2 KMT2A CNR1 PAIP2 GHSR EGR2 PDE1B ATP8A1 OPRL1 GRPR THRA SPECC1 FGF13 LDLR C1QL1 PPT1 PPP1R1B SYT4 EPHB2 LARGE1 KRAS MEIS2 SCN2A PAK6 ADCY3 EIF4A3 APP PLK2 EGFR NTRK2 SLC7A11 JPH3 GRIA1 SLC24A2 ADCY8 KIT DGKI BRAF CLSTN2 RCAN1 AMFR KALRN SHANK1 SHANK2 ELAVL4 CAMK2N1 ADCY1 PTCHD1 NETO1 RAG1 TUBA1A GRM5 RGS14 DRD5 FOS NEUROD2 PRNP NPAS4 FOSL1 BDNF NRXN1 GPR88 SLC2A4 GRIN2A NOG BTBD9 DRD1 SHISA7 PRKAR1B CLN3 RELN GM2A SRC NTRK1 ARC PJA2 FOXO6 VDAC1 NRXN3 CAMK4 NLGN4X GATM CNTNAP2 CIC MEF2C CPEB3 EIF2AK4 ACSS2 TLR2 YTHDF1 PTEN GRIN1 TAFA2 GRIN2B RASGRF1 FYN SGK1 DLG4 CRHBP INSR GALR2
GO Biological Process	GO:1990138 Neuron projection extension	6.45594e-10	98	179	1.79546	CDKL5 SEMA5B ULK2 NRN1 TMEM108 ZFYVE27 DSCAM ULK1 NRN1L NEDD4L SYT1 SEMA3A RIMS1 CPNE6 SYT17 RASAL1 RTN4 CPNE5 MACF1 SYT4 SEMA7A SYT2 CPNE9 SLIT2 CLASP2 RIMS2 SLIT3 SLIT1 SLC9A6 SMURF1 SPAG9 RTN4R JADE2 NTN1 DIP2B PRKCZ MAP3K13 DCX RAB21 ARHGAP4 SPG11 PTPRS MEGF8 LIMK1 LHX2 DVL1 CXCL12 VEGFA WNT5A PLXNA1 ITGA4 TNR STK11 BCL11A EDN3 FLRT3 RNF6 PLXNA3 MAP1B DCLK1 POSTN ARHGAP32 WDR36 SEMA4F EMX1 KIAA0319 PAK6 PRICKLE1 ST8SIA2 C9orf72 EDNRA TIAM1 DISC1 TRIM46 NDEL1 SIN3A RAPH1 ANAPC2 CDH4 GDI1 BMPR2 PLXNA4 ABL1 OSTN TWF2 RUFY3 MAP2 DNM2 GSK3B SH3GL2 FLRT1 EIF2AK4 OLFM1 AUTS2 ALCAM SHTN1 L1CAM NRCAM
GO Biological Process	GO:0031399 Regulation of protein modification process	7.69393e-10	446	1125	1.30013	XIAP BIRC2 GHR NDFIP1 UBXN1 INAVA OTUD4 COMMD1 LRRK2 ALS2 IBTK CRLF1 IGF1 MRE11 PIAS1 MAP2K3 FNIP2 TAB2 WNK1 TNK2 U2AF2 HYAL2 HDAC4 TRAF4 DNAJC10 XRCC5 HSP90AA1 GSK3B PIBF1 GSTP1 HUWE1 TPX2 MAVS ERP29 TFAP4 CAPN3 TGFB2 SIRT1 ABL1 PPM1F PDGFB TRIB3 RASSF2 SMAD7 FLT1 RGCC AXIN1 STUB1 UBE2I CEMIP NBN PIAS4 TGFB1 CAV1 EZH2 PRKAG2 LIMK1 UBE2S CSF3 SEPTIN4 MMD VTN WFS1 FBXW7 RAPGEF2 CALCA IL23A CDKN1B CDK2AP1 NEDD9 SASH1 FBXO5 STK38 CCND3 VEGFA RAD50 UBE3A WNT5A ECT2 CCDC88A ARHGEF2 MAD2L2 LEPR STK11 DUSP1 EGR1 ATG101 EDN3 CDKN1A SOX4 EREG RAP2A CDKN2D SNX9 SESN2 HSPBP1 APC EPHA7 AGAP2 DNAJB2 CAB39 SPRY2 MMD2 ABI1 DAB2IP ENPP2 ARRB1 PRICKLE1 PELI2 FANCI NTRK3 RPS2 PDPK1 TCF25 MYOCD ADCYAP1 ERBB2 APP AKT1 SAE1 CCN1 DUSP10 ETAA1 SLIT2 DGKQ SNCA TBC1D7 EGFR HDAC8 CEP78 PTPRJ HMGA2 ADRA2A ADAM17 BMP6 ANGPT1 FGF18 NRG1 IL34 BRAF ADAR IL6R VPS28 SQSTM1 PLPP3 PAQR3 NEK10 SPDYA PRKCD DUSP7 IL15 GPER1 VCP SPRED1 BTRC TRIM44 PLK1 MAP4K2 HEXIM2 IL12A EFNA1 FAM161A UBB PKIA INSR PTEN PRNP SYNPO2 TRIB1 INSM1 TLR6 BRMS1 SPSB4 PPM1E NPPA PTPN2 TCIM ULK1 UBE2N NRXN1 PAK2 MTA1 PTTG1IP ADRA2C TSPYL2 PRMT3 NF2 ISG15 SEMA4D PTPN1 SRC PDGFA ATG7 ENPP1 INPP5F UBE2V1 STRADA CD24 GCLC PRKAR2B FYN HGF MNAT1 NPFFR2 ATG5 DIP2B IP6K2 PFN2 CHFR FGF20 ITCH TOLLIP PSEN1 TSPO HTR2A FGF9 PARD6A SMPD3 EEF2K IKBKB CADM4 SLC1A1 DVL1 FGF8 PPP1R9B PRKAR1A AREG NCOA7 EPM2A LOX CBLB NCL FBXO2 UBE2B MAPKAP1 PTK2B PKN1 KIRREL2 ATG14 SMO GPS2 EPHB2 PKIB MICAL1 PWP1 HUS1 HINT2 DCUN1D5 BCAR3 HMG20A ARNT ITPKB CTDSP1 SFRP2 PDGFC OGT C9orf72 NTRK2 DCUN1D2 FER RIT2 RABGEF1 KIT DYRK1A DMTN ACE SPTBN4 TBC1D24 TGFA KLF15 RNF180 OXR1 SYK WBP1L NNMT PKIG MINAR1 PDGFD PRKCE BCL2 MTBP UBXN2A CTDSP2 YES1 BDNF RAP2B ADGRB1 EFNA5 SOCS3 DRD1 NELFA SOCS1 SMYD3 PRKAR1B RELN LONP1 FGF16 PLXNB2 ARID5A MTOR DMD RASSF5 CUL3 CORO1C TXN ADRB2 DIPK2A UBE2L3 FIRRM KDM1A MLXIPL ZZZ3 LIMCH1 PRKCZ FERMT2 TSG101 RTRAF NOS1 CRKL RBX1 ARL2BP CACTIN HSPB1 SH3GL2 ABCA2 KAT2A CAMKK2 EPAS1 P3H1 PIK3R3 RAB3GAP2 TEK TARDBP ACVR2A AKAP9 GNL3L MAP3K10 VPS25 KRAS BMAL1 ROCK2 IL6ST TAOK3 PRR5L USP44 RAC1 TANK RIPK1 RPTOR TNFRSF11A JTB HAX1 RALB RABL3 MBIP BANK1 DAB2 GNAQ SH3RF2 ZFYVE28 DDR2 DTX3L YEATS2 GNL3 NDUFS4 NSD1 CEP295 SMPD1 FAM107A AXIN2 ASPSCR1 SYAP1 FAXDC2 CRTAP GABARAP STAT2 PARP14 CHMP6 SLCO3A1 ACER2 TNFRSF18 WDR5 SVIP SPRED2 ITGB3 ARRDC3 ARRDC4 FGR GPRC5A MAP3K13 MYDGF ACTB MAP2K7 DLG3 THPO CLIP3 DUSP3 HIPK3 CREBL2 PDE4D HES1 RAP1A RGS2 MAPK8IP1 DLG4 BEX1 MAP3K12 KSR1 PHIP PARD3 PDCD4 ATG10 ADCY8 NPTN DUSP19 TGFBR2 CARTPT GPRC5B RGS14 P2RY1 KNDC1 SLC8A1 COPS7A COPS5 SNX6 COPS4 COPS3 TLR3 GPS1 YWHAG TBK1 IPO5 MARK2 CDKN3 PKMYT1 CCNT1 HERC5 TAOK2 CALM3 CENPX CDK5R2 UBE2C CDK5R1 SERTAD1 NTRK1 CALM1
GO Biological Process	GO:0051129 Negative regulation of cellular component organization	8.10348e-10	321	770	1.36716	MAD1L1 SCIN ADD2 CAPZB ULK2 SSH1 ZW10 MTPN KANK1 CRACD ANAPC15 FBXO5 TTK APC2 CAMSAP2 BCL11A TEX14 ODF2L ZWINT KANK4 APC VILL CKAP2 ARHGAP24 NOL3 TERF1 TWF1 PLEKHH2 FBXO43 RHPN1 TMSB15A LRPAP1 NME6 SSH3 ZWILCH TMEM39A ULK1 FLII CEP97 GMFB SVIL SVIP CAPZA2 TWF2 CST3 XRN1 BCL2L1 HGF EPHA3 LIMA1 PFN2 PICALM FAP DNM2 TPX2 PFDN4 CORO1A USP10 STMN2 MET DNAJB6 ABCA2 STN1 PPIF KAT2A RAPGEF2 CRYAB HSPA8 VEGFA PFDN1 SUB1 RAD50 RTN4 PFDN5 EFNB2 THRA TTBK2 ABHD17A DNAJB1 PPARG ITM2C DNAJB2 USP44 PIF1 TBCD AKT1 RPL13A SLIT2 SNCA OGT BMP6 VBP1 DYRK1A CCNF NEU3 PAQR3 DLC1 DACT1 PCSK9 PRELID1 PTPN9 PTGER4 BNIP3 GAK LPAR1 MTOR SCAMP5 NBDY GCLC FKBP4 FYN SPDL1 RTN4R DTNBP1 FSTL4 ATG5 NTN1 DIP2B NEO1 MAP4K4 CLASP1 SEMA3A PSEN1 WDR47 ARHGAP4 SPEF1 MID1 NUBP1 CCP110 CORO2B CSK TGFB1 PTPRS PMP22 BIRC2 TRPV4 MDM1 MAK DPYSL3 UBE3A WNT5A HES1 SPTBN1 TNR RLF SPP1 DNAJC15 PACSIN1 PCID2 RNF6 FGF13 LDLR CAMSAP1 PLXNA3 MAP1B SPART EPHB2 EPHA7 SEMA4F TBC1D4 SPRY2 TMOD1 KIAA0319 DIAPH3 SMAD4 CARM1 LMO4 CERS2 PIK3R1 TBX6 RIT2 DAB2 RABGEF1 PIP4P2 DMTN ACE SPTBN4 LMNA SHANK1 OMA1 LMOD3 TRIM46 CLASP2 PRKCD ARF6 VDAC2 PACSIN3 C11orf65 HDGFL3 PRRT2 EFNA1 MINAR1 ANTXR1 NLGN1 NEUROD2 PRNP MTBP DAB1 SPTBN2 MCTP1 NR2F1 AMIGO3 CTNNBIP1 RGMA KREMEN1 SLIT1 LRRK2 TOGARAM2 PTPN1 FLNA SRC SPTAN1 DNM3 INPP5F OPA1 ARHGEF15 GDI1 PRAG1 CRMP1 ROCK2 MYLIP ERCC1 NR1H3 CLEC16A ARHGAP6 CTNNA2 ARFGEF1 PRKCZ NAV3 TGFBR3 ANKRD13A RAP1GAP XRCC5 RAPGEF3 NDC80 GSK3B ATRX HUWE1 SCFD1 HNRNPC TMEM14A NBN IKBKB TUBB4A CLIP3 CAV1 CORO1C TBC1D30 ARHGEF2 KMT2A TENT4B XRCC3 GNL3L WDR44 NAT10 DYSF SDCBP YAP1 ITGAV EVI5L DYNC1LI1 TBC1D7 ATM FEZ1 ZNF827 SACS CYRIB DPYSL5 F11R UBQLN4 DNAI3 TMEM67 SKA3 PLK1 FAM107A PTEN ANKRD13D TNKS PAK2 ARAP1 UBQLN2 APOD EVL PHF2 ANKRD13B GPX1 ITGB3 SEC22B IQCJ-SCHIP1 CFLAR IGF1 RUFY3 NGEF MAP2 MTMR2 STX1B PICK1 CSNK1A1 DUSP1 DLG4 TLR2 MGARP PARP1 PTPRO SPRY3 NRXN1 ROBO2 RTN4RL2 CD47 GRIN2B TRIOBP CENPF ESPL1 SPC24 AURKAIP1 AURKB PARP3 MCF2 MAD2L2 RAC1 DCC
GO Biological Process	GO:0016079 Synaptic vesicle exocytosis	1.00318e-09	63	100	2.06607	SYT7 DTNBP1 SYT1 RIMS1 SNAP23 NAPA RAB3A STX1A STX2 RAP1A RAP1B SYT5 SYT4 STX11 UNC13C SNAP47 SYT2 CPLX2 SYT8 CPLX1 RIMS2 STX19 UNC13B OSBPL2 SNCA PFN2 PSEN1 CADPS2 RPH3A STX1B DVL1 GIT1 P2RX1 CSPG5 SV2C SYNGR3 PPFIA2 STXBP5L CASK DOC2A WNT7A BRAF TPRG1L SV2A CADPS STXBP5 PRKCB PRRT2 NLGN1 P2RY1 SYT9 GPR151 PPFIA3 CACNB4 SV2B ERC2 PREPL LRRK2 VAMP2 SNPH BLOC1S6 PCLO PIP5K1C
GO Biological Process	GO:0048585 Negative regulation of response to stimulus	1.03497e-09	703	1882	1.22501	VHL NR1H3 DKK3 CHRDL2 GPC1 GRAMD4 SESN1 GSK3B DLL3 CD200 RFFL DEPDC5 CHD8 CHRDL1 EMD AXIN1 NPRL3 EYA1 CACTIN TLE4 LZTS2 NEURL1 DUSP3 TNFAIP1 LPXN KCTD10 DUSP16 PPARD EYA4 PDE10A NME5 CSNK1A1 APC2 FHL2 PROC CR2 PTCH2 DUSP1 DUSP4 PLAU TNFAIP6 INSIG2 FRMD8 DLL4 SEC14L1 SAG SESN2 NPHP4 PPARG SPART APC TRAFD1 ANKRD6 FAIM2 TMBIM1 SPRY2 SKIL ARRB1 UACA PPM1B DUSP5 ARHGAP24 TLE3 NLRC5 NOL3 WTIP SUSD4 LIMD1 TBC1D7 ATM HYOU1 PTPRO BEND6 BANK1 DAB2 UBASH3B C12orf43 SKI DUSP2 EYA3 FAIM NBL1 UBASH3A NLRX1 ARHGAP25 SPRY1 DUSP7 OTUD4 CARTPT CGAS BMT2 DACT1 SPRED1 OTUB1 TMEM88 DDIT4 AXIN2 LDLRAD4 SPRY3 MINAR1 SOSTDC1 PTGER4 SHLD1 GRK2 RNF213 PHLDA3 VWC2L PTPN2 TCIM FAM89B CTNNBIP1 GRINA GREM2 ZNRF3 NOG TNFAIP8L1 PARPBP BCL9L INSIG1 PDE2A PPARA SPRY4 PALM3 PTPN1 SULF2 SRC CR1L SVIP SPRED2 NRARP SMURF1 TMEM170B SHLD3 FAP GSTP1 VTN SELENOS DAB2IP USF1 PRKCD BCL2L1 MAD1L1 CFLAR PRKAR2B CD9 DCN EXTL3 IGF1 HGF MRE11 GRN WWC3 LMO3 LTBP1 POLQ SIKE1 ATG5 ERBB3 ATXN3 TP53BP1 HYAL2 TGFBR3 MARK3 JADE1 TULP3 ITCH KEAP1 RIF1 C1QTNF3 PIBF1 FKBP1A ICAM1 STRN4 ESR1 SEMA6A SIRT1 ABL1 TSPAN15 CDC34 PALM LZTR1 LGALS1 PDGFB RBX1 SMAD7 RNF125 XIAP MAPK3 NDRG4 RPGRIP1L MAZ SGTA APLP1 TGFB1 RPS19 PPP2R1A CAV1 MET SFRP4 GLI3 CXCL12 PPIF PRKAR1A NFKB1 WFS1 HSPA8 IL10RA CALCA TNS2 STK38 CCNC PDE4D WWC1 FXR1 FOXP1 IGFBP5 MOB4 MAD2L2 CD160 TXNDC12 UBE2B CD274 SOCS2 GHSR CYREN OVOL2 SNX6 ABHD17A GDF15 F12 PPT1 PSME3 GPS2 TRIM45 IL6ST PDGFRA ANXA1 TAOK3 KLF4 MSTN MMRN1 PRICKLE1 MORN3 TMX1 PDPK1 NCOR1 NPC1 AKT1 PRKACB LYPLAL1 ARNT DUSP10 PARP1 VGLL4 SLIT2 SNCA SFRP2 CRHBP PHIP NONO OGT RADX SERPING1 PTPRJ HMGA2 USP25 NODAL NRG1 CREB3L1 UBQLN4 SQSTM1 ZNF653 FRZB PAQR3 IFI16 HHIP F2RL1 USP49 HEY1 GPER1 LRFN5 BTRC PLK1 PHB1 SLC27A4 CRK NUDT16L1 GDNF PRELID1 ADRB2 NR0B1 PYDC1 YWHAG PKIA DLK2 BCL2 MLLT3 PTEN SCG2 C1QTNF1 KLHL15 NPPA EID2 RNF152 HIC1 UBE2N THBD AURKB CALR SOX2 TBK1 KMT5A USP18 ROBO2 WWOX NF2 MAGI2 USP7 PRKAR1B KCTD21 APOD AJAP1 PCBP2 PDGFA ENPP1 INPP5F ZDHHC18 OTUD7B GCLC CYP26B1 GIPR BID ADGRA2 STRAP RTN4R PARP3 CTNNA1 PIK3CB FSTL4 RC3H2 DGKG NEO1 INPP5A MNT MAP4K4 SNX13 FBXW11 GLI2 DLG1 MKRN2 RGS11 ADCYAP1R1 PSEN1 LRP2 WNT11 ZC3HC1 RGS17 RASSF2 PAK5 FGF9 SMPD3 WFDC1 CSK SGK3 STK3 PPP2CB IL27RA PIAS4 MEIS3 PTPRS MEGF8 CADM4 HSPB1 PHF14 RAPGEF1 DVL1 GIT1 SH2B3 RASAL1 NCOA7 MAPK14 ERBIN LOX PDE8B ARRDC3 BCL6 UBE3A WNT5A GNAI2 CBLB CISH NCL NFE2L2 TNR RGS2 CTH RGS4 SPP1 TRIM67 ONECUT2 HELLS SFRP5 KBTBD7 EGR1 MAPK8IP1 OPTN BTN2A2 WNT1 OPRL1 FGL2 ZFP36 RASL11B ATF4 PSMA1 LDLR PXDN PLXNA3 NDFIP1 EPHB2 MTNR1B CLOCK NT5E PRR5L AGAP2 TMEM127 TANK KIAA0319 RIPK1 YAP1 MAP2K5 CTDSPL2 IFT172 FBN2 RGS3 COL2A1 SLC24A4 MEAK7 MYOCD TOB1 SMAD4 PRDM15 RGS5 RGS16 CERS2 DLX1 IL17RD MLIP EGFR MFHAS1 RGS20 INPP5E ITPRIP ADRA2A FER CYRIB PTPRD ENPP3 RABGEF1 SH3RF2 FZD1 DYRK1A AMFR RGS12 ADAR LMNA PGLYRP2 TBC1D24 DHRS3 ATF3 RNF149 ADORA1 SNIP1 HMGB2 SHH TNFRSF11B OXR1 DDIAS VDAC2 FBN1 PRKCB MESP1 SMAD3 NKIRAS2 ING2 GRM5 RGS14 EFNA1 USP47 SOCS6 JAGN1 RGS19 PRNP SMPDL3A PARP14 DAB1 SCAI NRROS CNTNAP2 MCTP1 UCP2 CIDEA ATAD5 PAWR SHISA3 ZBTB7A PER1 SHARPIN NRXN1 TMEM64 SLC35C1 RGMA RGS6 CADM1 KREMEN1 PROS1 SOCS3 PDE4B SOCS1 YTHDF3 RASA3 FFAR4 BACE1 RGS9BP RGS7BP BCR SLIT1 SHISA6 LRRK2 LITAF LONP1 STMN3 ADAMTSL2 LPAR1 ZNF536 GRIN3A MTOR OPA1 DMD LBH TAX1BP3 PLIN5 TAFA5 GPX1 RAB7B PPP2R3A VCP IL12A TLR6 WNT16 KDM1A RANBP9 ERCC1 CCDC88C ZMYND11 UBR2 MAP2K3 CUL3 RIPOR1 SOX30 HDAC7 CDH3 HIPK2 PRKCZ OTUD5 BCL3 RNF126 EPN2 CLASP1 TSG101 PHLPP1 MECOM MAVS OAS1 IGBP1 TMEM14A SH3BP1 SMCHD1 CCDC22 USP10 STUB1 HOMER2 EZH2 KANK1 PLEKHA1 UNC5B PBLD FOXM1 ZNF451 SMAD5 STK11 KLF7 MAPKAP1 CAAP1 CIT PFDN5 STAMBP PRMT1 CDKN2D SH3BP4 GGT7 VPS25 ITGAV SOX13 CASK ADAM17 PTPRR RCAN1 THEM4 UBR1 ZFYVE28 SHANK2 UBXN1 CLASP2 DLC1 WNK2 ARHGAP12 SKA3 AMER2 METTL3 SMPD1 PIP4K2C SERPINB9 STAT2 EGFL7 TRIB1 DAG1 UBXN2A CHMP6 MACIR NPLOC4 PYCR1 PTTG1IP SLIT3 ISG15 UBQLN2 NOC2L NCOR2 ARRDC1 SLC2A10 CD2AP YTHDF2 CTNND1 SMIM30 SOD2 FUZ FYN GPRC5A SLC12A2 CTNNA2 TGFB2 HMGXB4 UBR5 YJU2 FBXW7 HIPK3 ARHGEF2 NCLN PTPRE BMAL1 NIBAN2 MYC ABL2 DGKZ PDCD4 BICD1 DUSP19 IFT122 IRS1 BDNF DRD1 ARID4A ARID4B BRMS1L WDR59 PLAT HTRA2 WDR24 TET1 C9orf72 ING1 SAP30 CARD19 SIN3A BRMS1 FGR PTPN3 CSNK2A2 PTPN18 GNAS CYP26A1 UBE2D3 IL1A TEK CITED1 PTPN12 FURIN IGFBP4 PLK2 IGFBP1 LRPAP1 SYK YES1 WWP2
GO Biological Process	GO:0031345 Negative regulation of cell projection organization	1.0596e-09	100	185	1.77269	CAPZB ULK2 BCL11A ODF2L ARHGAP24 ULK1 CEP97 STMN2 KANK1 RAPGEF2 RTN4 EFNB2 ITM2C AKT1 SLIT2 PAQR3 PTPN9 GAK LPAR1 FYN RTN4R DTNBP1 FSTL4 NTN1 DIP2B NEO1 PFN2 MAP4K4 SEMA3A PSEN1 ARHGAP4 CCP110 PTPRS PMP22 TRPV4 MAK DPYSL3 UBE3A WNT5A HES1 TNR SPP1 RNF6 PLXNA3 SPART EPHB2 EPHA7 SEMA4F SPRY2 KIAA0319 CARM1 CERS2 TBX6 RIT2 DAB2 TRIM46 PRKCD ARF6 EFNA1 MINAR1 NLGN1 PRNP DAB1 NR2F1 AMIGO3 RGMA KREMEN1 SLIT1 LRRK2 PTPN1 FLNA DNM3 INPP5F GDI1 PRAG1 CRMP1 MYLIP RAP1GAP TBC1D30 WDR44 YAP1 EVI5L TBC1D7 DPYSL5 EVL FKBP4 RUFY3 NGEF MAP2 STX1B FGF13 MGARP PTPRO SPRY3 PTEN NRXN1 RTN4RL2 GRIN2B MCF2 DCC
GO Biological Process	GO:0007269 Neurotransmitter secretion	1.08747e-09	86	152	1.85549	BAIAP3 SYT7 DTNBP1 SYT1 RIMS1 RPH3A SNAP23 LIN7B NAPA RAB3A STX1A STX2 RAP1A RAP1B SYT5 SYT4 STX11 DYSF UNC13C SNAP47 SYT2 CPLX2 CASK SYT8 DOC2A SYN2 HCRT CPLX1 MCTP1 RIMS2 STX19 UNC13B OSBPL2 SNCA NRXN3 PFN2 PSEN1 CADPS2 STX1B DVL1 GIT1 P2RX1 ASIC1 CSPG5 KMO KCNJ8 SV2C NR4A1 SYNGR3 PPT1 PPFIA2 STXBP5L GPR158 WNT7A PTPRN2 MICU3 DGKI BRAF TPRG1L SV2A CADPS STXBP5 PRKCB PRRT2 NLGN1 P2RY1 SYT9 GPR151 SNCG PPFIA3 NRXN1 CACNB4 SV2B ERC2 PREPL LRRK2 MEF2C GPER1 VAMP2 SNPH BLOC1S6 PCLO HRH3 GRM4 KCNMB4 PIP5K1C
GO Biological Process	GO:0099643 Signal release from synapse	1.08747e-09	86	152	1.85549	BAIAP3 SYT7 DTNBP1 SYT1 RIMS1 RPH3A SNAP23 LIN7B NAPA RAB3A STX1A STX2 RAP1A RAP1B SYT5 SYT4 STX11 DYSF UNC13C SNAP47 SYT2 CPLX2 CASK SYT8 DOC2A SYN2 HCRT CPLX1 MCTP1 RIMS2 STX19 UNC13B OSBPL2 SNCA NRXN3 PFN2 PSEN1 CADPS2 STX1B DVL1 GIT1 P2RX1 ASIC1 CSPG5 KMO KCNJ8 SV2C NR4A1 SYNGR3 PPT1 PPFIA2 STXBP5L GPR158 WNT7A PTPRN2 MICU3 DGKI BRAF TPRG1L SV2A CADPS STXBP5 PRKCB PRRT2 NLGN1 P2RY1 SYT9 GPR151 SNCG PPFIA3 NRXN1 CACNB4 SV2B ERC2 PREPL LRRK2 MEF2C GPER1 VAMP2 SNPH BLOC1S6 PCLO HRH3 GRM4 KCNMB4 PIP5K1C
GO Biological Process	GO:0098657 Import into cell	1.29779e-09	397	988	1.31776	ITGB3 CACNG3 RHOBTB2 SLC6A7 EHD3 ATP1A2 GPM6B SLC12A2 SYT1 ATP1B3 AP3M2 EPN2 RHOBTB1 SCARB1 PICALM CACNG5 CACNG4 PIK3C3 SYNJ2 SLC1A3 DNM2 CACNA1S LRP2 EPS15 MYO15A PICK1 CACNA1I SRPX EEA1 SLC6A2 SLC39A14 SLC1A5 MET TFR2 DNM1 SH3GL2 SHOC2 SLC6A4 EHD1 SLC1A2 RAB5B SMAP1 CLINT1 PIKFYVE DNAJC6 RHOQ KCNJ8 RAMP3 CLTA KCNJ2 PACSIN1 RHOJ SYT5 LDLR SNX9 FCHO1 SAG PPT1 CSNK1G2 SFTPD ANXA1 RAC1 ARRB1 DNAJC13 BLTP1 BMP2K SLC15A4 SLC7A1 STON2 SLC27A2 CACNA1A CACNG8 C1orf43 SYT2 SNCA NLGN4X BIN3 SLC39A4 C9orf72 CACNA1B SYT8 CACNA1C CSNK1G3 BICD1 DAB2 MERTK KCNJ16 CACNA1D KCNJ6 XKR8 COLEC12 TPCN2 NEURL3 ARHGAP25 ATP1A1 LRPAP1 MBL2 PACSIN3 ATP9B CACNG2 SLC27A4 KCNJ4 CSNK1G1 RAC3 NLGN1 REPS2 XKR6 LRRC8C SLC9C1 SNCG CLTB RUFY1 GAK SNX18 ADGRB1 SLC9A9 SLC8A1 KCNJ12 KCNJ11 MYO6 CD47 MYO1C DNM3 CACNA1E SLC9A6 NALF1 ITSN1 DENND1C DENND1B NCKIPSD NEURL1B SLC12A8 STON1 XKR7 XKR5 RAB7B DRD1 AP2B1 AP2S1 EPHA3 KCNH2 TNK2 CALCRL SLC46A1 TF SLC7A8 HCN2 SLC7A5 SYT17 KCNN4 SLC1A6 CAV1 STX1A SFRP4 SLC1A1 ABCA2 VTN IL10RA CALCA VEGFA GHR SLC46A2 SLC36A1 GRK4 CCDC32 TRPM4 SLC6A6 TOR1A FNBP1L ITGAV HCN4 ANXA3 SLC38A4 SLC18B1 SLC22A3 EGFR SLC43A1 PLA2R1 ANGPT1 SLC24A2 NRG1 LRP8 NEU3 IL15 F2RL1 SLC29A4 SMPD1 TUB SCNN1G GDNF PCSK9 RAB3B ADRB2 KCNK9 INSR GRK2 SLC19A1 CD151 ANKFY1 MAGI2 PTPN1 SLC2A10 SCAMP5 JPT2 FGR CD9 FYN MRC2 SYT7 NCDN RAB27B DTNBP1 PIK3CB ATG5 ELMO2 TSG101 ACTB DLG1 PSEN1 SNX10 ACHE NECAP1 ABL1 SH3BP1 MYH9 NTSR1 MAPK3 VAC14 EEF2K CSK SPG11 MTMR9 APLP1 TGFB1 ICAM5 RAPGEF1 LIPA P2RX1 CLCN3 HSPA8 SLC29A1 UBE3A WNT5A TUSC2 CBLB ITGA4 EHBP1 SDC1 SLC1A4 LEPR RGS2 RGS4 VAMP4 ESYT2 SGIP1 PPP3CC HPCA ATP8A1 NDP EFNB2 CANX SYNGR3 SH3BP4 CALY SYNE1 PPARG RIN2 SYT4 NUMB BIN1 MTMR6 SLC24A4 PSTPIP1 MFGE8 NPC1 TRPM2 APP SUSD4 LYST CNGA3 TMEM108 DGKQ ANK2 SH3KBP1 PTPRJ SLC7A11 RABGAP1L RABGEF1 PIP4P2 GRIA1 ELMO1 KCNE2 CTBP1 CALM3 TAMALIN CXCL16 TBC1D24 PTX3 SLC9B2 KCNK5 SHH SYK ARF6 LMBRD1 LRP1B GSG1L CLCN5 BCL2L1 PRNP MARCHF3 SLC29A2 RIN1 MCTP1 RHOG CALR SLC2A4 BTBD9 ACTG1 PIP5K1C BCR PEAR1 SLC38A3 CLN3 LRRK2 BTBD8 LRP10 LPAR1 ARC CALM1 INPP5F PPP3R1 NME1 SLC2A3 RALB NR1H3 SNX1 LETMD1 ANKRD13A ITCH RAB21 DPYSL2 CORO1A AKT2 CLIP3 RAB11FIP2 RARA DYSF ISCU SDCBP RAB20 CDH13 AKT1 SLC47A1 SNX12 RIT2 VPS28 ARHGAP12 TBC1D2B ANKRD13D CAMK1D UBQLN2 SRC ANKRD13B NEDD4L MTMR2 NOS1 STX1B OCIAD1 DLG4 TLR2 ARF1 OCIAD2 CACNA2D1 RUFY2 VAMP2 AP3D1 ZFYVE9 AP3S1 AKAP5 DNER ZFYVE16 HOOK2 AP1S1 LIMK1 CORO1C ABL2 PI4KB PIP5K1A VAV2 ADORA1 PRKCD PRKCE YES1 SLC36A4 PLA2G6 PDLIM7 PLPP4
GO Biological Process	GO:0050769 Positive regulation of neurogenesis	1.39705e-09	129	257	1.64612	PLXND1 CDKL5 PLXNA2 METRN FXR1 PLXNA1 PLXNA3 NUMB PLXNC1 HAPLN1 TIAM2 CHODL ZFYVE27 TIAM1 ACAN MAP6 DSCAM SS18L1 HAPLN4 PLXNB2 ZNF335 PLXNA4 SMARCD3 PTN MACF1 SEMA7A BDNF ROBO2 SOX8 STAU2 JADE2 NTN1 ASPM MAP3K13 XRCC5 RAB21 LRP2 TSPO NIN SLC7A5 EEF2K FZD3 TGFB1 MEGF8 WNT2 GLI3 RHEB LIMK1 CXCL12 NEURL1 ASPA CUX2 QKI VEGFA MAN2A1 DBN1 HES1 STK25 STK11 MYB EGR2 OBSL1 MYRF RNF112 SMO MAP1B PPARG EPHB2 KRAS IL6ST ARHGAP32 SKIL TLR2 ITPKA CRABP2 EGFR PTPRD LRP8 IL34 KIT BRAF ACE KALRN TBC1D24 DISC1 SHH GPER1 GRM5 RGS14 LPAR3 ID4 DAG1 HAP1 LIG4 DHX36 BAIAP2 ANAPC2 CDH4 PLAG1 AMIGO1 TRAK1 EFNA5 PPP1CC SEMA4D RELN SMURF1 MTOR GDI1 BMPR2 CUL7 KDM1A PRKCH SPEN BCL11A BIN1 PRKCI SLITRK1 TWF2 RUFY3 CAMK2B NRDC SNW1 PTPRZ1 NTRK2 NPTN IL1RAPL1 SHTN1 L1CAM SLIT2
GO Biological Process	GO:0050890 Cognition	1.60942e-09	169	360	1.53953	LRRN4 PTCHD1 PLCB1 GNAS SHROOM4 PRKAR2B ATP1A2 PIAS1 CTNS DTNBP1 PRKCZ PICALM BRINP1 RAPGEF3 PSEN1 KCNK2 JPH4 AAAS ITPR3 ABL1 NTSR1 PAK5 HTR2A NDRG4 SPG11 BLOC1S6 MAN2B1 DNAH11 PTN NPTX2 PTPRZ1 SLC1A1 GIT1 SLC6A4 KAT2A PPP1R9B B3GAT1 ASIC1 SLC11A2 CUX2 NEDD9 EPM2A PDE8B UBE3A BCHE TANC1 TACR1 CHST10 TNR B4GALT2 KMT2A CNR1 PAIP2 GHSR EGR2 PDE1B ATP8A1 OPRL1 GRPR THRA SPECC1 FGF13 LDLR NSUN5 C1QL1 PPT1 PPP1R1B SYT4 EPHB2 LARGE1 KRAS MEIS2 SCN2A PAK6 ADCY3 EIF4A3 APP PLK2 EGFR NTRK2 SLC7A11 GPR158 JPH3 GRIA1 SLC24A2 ADCY8 KIT DGKI BRAF CLSTN2 RCAN1 AMFR KALRN SHANK1 SHANK2 ELAVL4 CAMK2N1 ADORA1 ADCY1 NETO1 RAG1 TUBA1A CHRM1 GRM5 RGS14 DRD5 FOS NEUROD2 PRNP NPAS4 FOSL1 BDNF NRXN1 GPR88 SLC2A4 GRIN2A NOG BTBD9 DRD1 RTL4 SHISA7 PRKAR1B CLN3 RELN GM2A SRC NTRK1 ARC PJA2 FOXO6 VDAC1 NRXN3 CAMK4 DGCR2 CHMP2B CHRNA4 MAGT1 TUSC3 ST3GAL4 SOBP SLC1A4 DOP1B NLGN4X JAKMIP1 MFSD2A GATM CNTNAP2 METTL23 CIC MEF2C CPEB3 MGAT3 EIF2AK4 ACSS2 TLR2 YTHDF1 FAM107A PTEN GRIN1 TAFA2 GRIN2B RASGRF1 FYN SGK1 DLG4 CRHBP TTC8 INSR GALR2
GO Biological Process	GO:1901135 Carbohydrate derivative metabolic process	1.66648e-09	425	1070	1.30259	UPP2 PIGQ ST3GAL1 XYLT2 DERA FUT8 ADSS2 H6PD GALC PFKP PKM HYAL2 NDST1 ST6GALNAC2 MGAT4A TIGAR ADCY2 ITM2A POMGNT1 ALG9 EDEM2 GANAB ATP5F1D PMM1 GALNT16 PGK1 MAGT1 GLA UGGT2 DHODH HAS3 ANTKMT TUSC3 IMPDH1 GCK CWH43 MANBA B3GAT1 ST3GAL4 GAPDH TPI1 GNPTAB ST8SIA1 DSE GPLD1 B3GAT2 MAN2A1 ST8SIA4 PFKFB4 UMPS CHST10 AMPD2 EDEM3 FBXO2 FBXO6 NT5C1A B4GALT6 RXYLT1 PIGZ GPAM ADCY7 CHST3 NECAB1 ATP5F1E CHST8 GNMT NT5C NECAB3 PAICS MGAT3 DAD1 MGAT1 GFPT2 CHSY1 MACROD1 LARGE1 CMPK2 NT5E ATP5MC2 B4GALNT1 ITM2C ITM2B CHST12 HS6ST1 UGGT1 ADCY3 NDST4 ALG10 ST8SIA2 PRPSAP2 PFKL PGD PIGM GALNT2 GALNT13 POMGNT2 CHST7 OGT PRPS1 CSGALNACT1 UGCG ST8SIA6 PGAP2 ALDOA ATPSCKMT AKR1C2 PIGF MGAT5 PFKM HS2ST1 ADCY8 HK1 ST3GAL2 GALNT14 B4GALT5 B4GALT3 ATP5MC1 HK2 NPR2 PDE9A MGAT4B FBXO27 PRPSAP1 AMDHD2 NEU3 AK4 TYW3 NPPC GNPDA2 EOGT STT3B TKT NDST3 GUCY1A1 GALNT10 ADCY1 PGAP4 PIGA PIGO NUDT5 HPRT1 FN3K GPD1 ATP5PD MGAT5B DTYMK PGM2 NPR1 HINT1 UGP2 CSGALNACT2 B3GNT2 PFKFB3 HS6ST2 CANT1 CTPS1 RRM2 MACROD2 B3GALT1 ALG14 GXYLT2 ADCY5 GMPPB NUDT4 FUT1 CHST2 NPPA CHST1 ALG10B B3GALT6 B3GNT4 TALDO1 ST8SIA3 IMPDH2 TMTC2 DCTPP1 CHST13 SLC35C1 MGAT4C ALG12 GALNT9 CHST6 TRMT12 UPP1 NUDT14 ST6GALNAC3 PIGP PDE2A AKR1C3 NUDT11 SULF2 GM2A PGAP1 ENTPD4 ENPP1 RPE OGA PAPSS2 APRT NT5M GANC B3GALT9 B3GNT9 ALG11 FBXO17 ARNT OSTC ENPP4 SLC25A13 EXTL3 IGF1 AGA GPC1 PDE4A PDGFB GFUS TGFB1 ABCA2 NFKB1 HSPA8 MAN1A1 RAB23 AKR1A1 DHDDS RHOQ TNFAIP6 OARD1 CBFA2T3 UCK1 RAN NPC1 PARP1 ANGPT1 ENPP3 EXTL1 GART ADCY9 PTX3 QNG1 TET2 DPAGT1 FUT9 NMNAT1 POGLUT3 DHFR2 EXT1 POFUT2 PPARA DPYD LRRK2 SULT1A2 OPA1 GALT HS3ST5 NUDT18 MLXIPL TBPL1 COL11A1 SPHK2 HDAC4 TMEM260 PDE8A DLG1 PSEN1 MAGI3 UPRT CREM MTAP TSPO PYGL TRIP11 HTR2A NME3 SMPD3 NME4 CEMIP BLOC1S6 BPNT2 PDE4C C1GALT1 AK1 LIPA GIT1 GALK1 NAGLU PPP6R3 CMAS GCNT2 PDE10A DNPH1 NME5 PDE8B PDE4D ATP6V1A GPD2 PDE1A B4GALT2 MAN1C1 GDA TJP2 SLC10A7 DMAC2L PPAT MPP1 CEMIP2 TET1 GPAT3 COL2A1 SORD PIGK NME7 GUK1 ST6GAL2 CASK ATP6V1B2 GBGT1 SLC25A25 DLG2 EDNRA GUCY1A2 MPPE1 LRGUK DCK KIT ACAN SLC2A6 PGLYRP2 RFT1 PIGX IL15 HGSNAT VCP CRYL1 DDIT4 PTGDR GUSB NUDT9 C1GALT1C1 RBKS PDE7B BCL2 NME6 BPGM FUT10 GAL3ST3 GCNT4 PAWR GLDC ZBTB20 SLC2A4 CACNB4 HS3ST4 PLCB1 SLC25A10 PDE4B ATP6V0C SRC GPAA1 MAN1A2 UCKL1 PDE7A NME1 NME2 ATP5MF-PTCD1 POC1B-GALNT4 SLC4A4 APP ATP1A2 CTNS ARFGEF1 AKR1B1 NANS CST3 PRKAG2 COG3 NCOR1 EPHA2 CBR4 SLC30A5 SLC35B2 JMJD8 PRKCD COX11 INSR UCP2 ACER2 ZBTB7A TET3 SLC2A10 FIS1 AGO2 TRAK1 NUDT16 BMPR2 NADK NDUFB4 NDUFB7 NDUFC1 NDUFS8 NDUFA5 LDHA NDUFB5 NDUFA9 NDUFB10 RPTOR SDHC NDUFB11 NDUFS2 NDUFS4 NDUFB6 MTOR NTHL1 PTHLH XYLB MAN2B1 UST ABHD14B SLC35A3 SERP1 TDG SUMF1 AMFR BPNT1 SMPD1 CHST15
GO Biological Process	GO:0070925 Organelle assembly	1.77008e-09	437	1105	1.29695	ZMYND10 FUZ EHD3 DNAH5 CC2D2A WIPI1 CFAP20 WDR1 NLE1 CLASP1 NEBL PIK3C3 ULK2 PIBF1 SNX10 NSFL1C RPL6 ABLIM1 KCTD17 IFT52 CEP192 ATG4A SRPX CFAP263 RPGRIP1L CCP110 RPS19 IFT56 CEP41 DNMBP B9D1 EHD1 CEP164 DDX6 AMBRA1 RSPH4A MAK RAB23 SENP6 ARL6 IFT57 IQCG PIKFYVE RPS15 ELAPOR1 SSX2IP IFT46 TNNT2 ARMC2 DNAL1 TCTN3 ODF2L BBS9 SEPTIN7 ATG101 ATG4C TUBGCP3 ATG14 DLGAP5 TUBGCP6 TTBK2 DNAAF11 LSM4 ATG4D PPAN LRRC4B SPATA6 TBC1D14 ERAL1 FHOD3 DZIP1 CEP162 TMOD1 DYNC2LI1 BBS7 CEP131 WDR45B ACTA1 CENPC ABT1 TBC1D32 TRAPPC14 RILPL2 SCLT1 CENPJ HAUS1 ATG10 ASAP1 DNAAF1 CCSAP TMEM237 CFAP70 CFAP161 MTERF3 SASS6 WIPI2 PTPDC1 LRRC43 DZIP1L DUSP23 STARD9 RACGAP1 DNAI3 DISC1 TEKT4 ABRAXAS1 LMOD3 CLASP2 IFT122 INTU RPS14 IQUB DNAAF5 TMEM67 DEUP1 TTC8 ABRAXAS2 ENTR1 ZFYVE1 CEP295 TMEM41B MAPRE2 RAB8A KIFC2 TEKT1 C2CD3 ATG4B CEP120 ARL13B GABARAP LSM3 SYNPO RAB43 CFAP184 UBXN2A BBS1 UNC119B TMEM39A CCDC57 ULK1 FLII CEP295NL EDC3 CCDC66 CFAP65 CEP97 RPS27L NF2 TMEM17 UBQLN2 RILPL1 CC2D2B FBF1 RPF2 HYLS1 CENPW TMEM231 MAP10 HAUS7 TTLL3 UBXN2B TMEM250 CCDC13 MPV17L2 CFAP206 RAB7B CCDC39 ATM ATG5 WNK1 FSCN1 XRCC5 STX7 TPX2 FUS EFNB1 TNRC6A ALKBH5 MCAT USP10 RAB11A CCDC61 KAT2A DNAH1 CENPA ABCB6 PSPC1 STIL AGO2 SBDS EPHB2 IFT172 G3BP2 AKT1 PLK2 YTHDF1 PCNT SQSTM1 CCDC78 DCAF13 PLK1 PTEN RNF213 PACS2 YTHDF3 FLNA LPAR1 YTHDF2 MTOR NBDY FARP2 LRRC23 NRXN3 TBPL1 SOX30 DTNBP1 SYNE2 ASPM SYT1 EXOC5 CLCN4 TSG101 MLH1 DCX RFX3 PSEN1 NDC80 CHMP2B RFX2 CAPN3 ABL1 CRKL SIX4 CEP128 MYBL2 SPEF1 CENPT ZNF423 SPG11 BLOC1S6 PTPRS CFAP69 LZTS2 NEURL1 PRKAR1A ELMOD1 MDM1 FBXO5 EPM2A NME5 FXR1 CTSD STBD1 UBE2B VPS4B ONECUT2 PTK2B SLITRK3 DAW1 ATXN10 LAMA5 CHMP2A NIP7 VPS4A DCLK1 EIF2S1 PDGFRA CEP350 GTF2B MNS1 SEPTIN11 PRICKLE1 VPS37B DIAPH3 GAS8 SMAD4 CELSR2 C1QL2 CHMP7 LSM14B PCDH15 PAN3 PTPRD MFSD14A PIERCE1 VPS28 CCDC42 KCNF1 STK36 KIF27 CFL2 SUGT1 SKA3 CRK CASKIN1 ABCA3 VPS37C ATG16L2 CENPX NLGN1 NPTX1 CFAP46 GAP43 NEGR1 RPL38 HAP1 SPTBN2 CHMP6 PLEC NRXN1 SKA2 ACTG1 DYNC2H1 IFT140 CLN3 RELN IL1RAP SRC SLC9A8 MEIG1 E2F4 GMNC CHMP1B PIERCE2 GFY DYNC2I1 CDKL5 CSDE1 NUDCD3 CROCC RNF4 KIF2A KIF9 SCFD1 AAAS STAG2 CORO1A SMC3 RANGRF TBC1D30 CNOT6 ACTR3 CCDC88A SDC1 PRRC2C STAG1 RAB3GAP2 DNAH7 IFT43 GPSM2 OCRL MRM2 ABCC4 INO80 WDR44 NUMA1 SDCBP YAP1 FNBP1L CNOT6L RAB20 TPM1 NCOR1 EVI5L POGZ RALB LIMD1 TBC1D7 C9orf72 FEZ1 CCNO TBC1D31 SNF8 PIP4K2C PDCD6IP FAM161A ERICH3 SNX18 AURKB DNHD1 BBS10 RCC1 NGRN SEPTIN9 DRG1 LRRK2 ATG7 LRBA CCDC69 TOGARAM1 SMURF1 DCTN1 MCIDAS PISD BOP1 TUBB8 SEC22B CFLAR SYT7 CLXN GSK3B CIRBP SPINK2 CFAP74 BICD1 ADPRHL1 LRGUK ATP6V0D1 KIF15 AKAP13 SH3PXD2B MACIR WBP2NL CFAP73 LIAT1 DNAAF10 AP3D1 AP1M1 AP1S1 HPS5 CENPF TTC21B OBSL1 VPS25 AP3B1 AP1S3 UBAP1 HPS6 AP3S1 AP1S2 IFT70B RP2 GBF1 NEK6 NEK7 TNKS DMD
GO Biological Process	GO:0009725 Response to hormone	1.90688e-09	387	962	1.31929	ADIPOR2 TIMP2 NPFFR2 PKM RARB GSK3B NOS1 ESR1 TIMP3 ZNF106 PPARD GHR NR3C1 PIK3R3 ESRRB GHSR RAMP3 NR4A1 NCOA3 PTGER2 INSIG2 MED1 THRA RARA PPARG LPIN3 ANXA1 STAT4 ESR2 NCOA2 ABHD2 RXRG PIK3R1 CRHBP MTCL2 SAFB SHC1 JAK1 DHRS3 GPER1 TSHR IRS1 STAT2 RXFP1 PTGER4 GPR22 ESRRA STAT5B SSTR2 SLC2A4 PAQR7 FFAR4 RXRA INSIG1 QRFPR PPARA OSTN ESRRG SRC NCOA4 RBX1 GCLC CALCR ATP1A2 NR1H3 CUL3 HDAC9 LMO3 TGFBR3 MEF2C LRP2 GNAS TGFB2 SIRT1 RBFOX2 SNW1 UBR5 TGFB1 CAV1 ZMIZ1 CYP27B1 TNS2 VDR GPLD1 UBE3A FOXP1 KDM3A LEPR RBBP5 KLF9 SOCS2 TRIM24 TRERF1 CITED1 KLF2 GNAI1 ZFP36 ACTN4 RERG YAP1 MEAK7 BCAS3 AKT1 PARP1 OGT AKR1C2 PPARGC1B GNAQ SFR1 NODAL USF1 PRMT2 ATP1A1 PRKCD CITED2 PHB1 SLC27A4 TRIM68 MN1 NR0B1 ZNF764 KBTBD2 INSR SLC25A33 CALR FOXO4 ZFP36L1 UBE2L3 AKR1C3 SLC30A10 ARID5A ENPP1 MTOR ANG CYP26B1 CFLAR FKBP4 CALCOCO1 TNC CTNNA1 DSG2 ARID1B PRKCZ NUCKS1 MAOB SREBF1 FOSL2 HSP90AA1 BCKDHB HADHA MMP2 NUDC TFAP4 OSBPL8 UPRT CRKL ARSA TSPO PNPLA3 TXN2 SOS2 TRIB3 ASIP MAPK3 EEF2K CSK SLC39A14 RETN AKT2 CRHR2 PTGDS CXCL12 SHOC2 PPP1R9B PRKAR1A AREG UCP1 HSPA8 LTA4H TRPV4 CDKN1B RWDD1 MAPK14 LOX ARSB STC2 BCHE HES1 GNAI2 NCL POMC TACR1 SDC1 SOS1 NFE2L2 CTSD STK11 SGK1 SPP1 RHOQ TEK EGR1 PTK2B KCNJ8 EGR2 CDKN1A EREG WNT1 VGF MYOD1 GDF15 ASS1 SESN2 MAP1B RAN PTPRA CLOCK MSI1 CAB39 TBC1D4 BRIP1 GAD2 SLC2A8 DENND4C TLR2 PRCP PNPT1 CYP1B1 MSTN USP8 RAP1GDS1 USO1 ANXA3 DHH METTL21C SLC24A4 PDPK1 NPC1 TNFRSF11A CTSK ACTA1 VPS54 EGFR IGFBP1 UGCG PTPRJ PDCD4 EIF4E FER EDNRA DAB2 BMP6 ZDHHC7 WNT7A GRIA1 ADCY8 AIFM1 FBXO32 BRAF ACE NPR2 SH2B2 AGL DDR2 SGCB INHBB GABRB1 PRKCI KLF15 PGRMC2 HMGB2 TNFRSF11B GJB2 NSMF FBN1 TRIM44 PRKCB NDEL1 MC4R SCNN1G CRK RAB8A ABCA3 DDIT4 PTGDR SCN11A DTYMK AXIN2 PCSK9 WNT10B SYAP1 YWHAG FOS TRH PRKCE BCL2 DAG1 SMARCC1 RBM4 NPAS4 PTPN2 UCP2 FOSL1 HSD11B2 AGTRAP CYC1 PER1 PLCB1 EFNA5 SOCS3 SOCS1 SMYD3 WNT7B LONP1 PTPN1 MYO1C CD2AP ZNF536 STK39 LBH GPX1 ITGB3 TXNIP SRD5A2 SSTR3 ACACA SOX30 RHOXF1 CTSH SLC5A5 ABCA2 SLIT2 SERPINB9 SLIT3 ROBO2 CD24 ADRA2A ATP2B1 EZH2 KANK1 NFKB1 FHL2 PTGFR RNF6 APC BCAR3 TCF12 NCOR1 VWA2 PIP4K2C SMAD3 CTBP2 ZBTB7A NCOR2 BCAR1 ME1 GNB1 GCK EIF2B4 IGFBP5 ADRA1A PTPRE BMAL1 ROCK2 MGARP CARM1 FAM107A SIK2 GNG2 MYO5A VAMP2 CYP24A1 SFRP4 HDAC5 IDE PHIP EGLN2 KDM1A CYP26A1 GAB1 DDX54 PKN1 SELENOS BCL2L11 BAIAP2 AP3S1 NCOA6
GO Biological Process	GO:0097120 Receptor localization to synapse	2.13698e-09	54	82	2.15965	CACNG3 GRIPAP1 CACNG5 CACNG4 DLG1 GPC4 DLG3 STX1B RAB11A KIF17 DLG4 CACNG8 DLG2 GRIP1 CACNG2 RAB8A KIF5C GPC6 RAP1A IQSEC2 ADAM22 NRXN3 PRKCZ KIFAP3 ZDHHC2 LGI1 DBN1 VAMP4 GHSR GPSM2 OLFM1 ADAM10 ERBB2 KIF2C SNAP47 C1QL2 TMEM108 OGT VPS26B NPTN NETO1 NSG1 CPLX1 NLGN1 GABARAP NETO2 NPTX1 NBEA DAG1 SHISA6 RELN ITGB3 STX7 NRXN1
GO Biological Process	GO:0010976 Positive regulation of neuron projection development	2.20103e-09	90	163	1.81075	PACSIN1 NTRK3 NTRK2 TWF1 RIT2 DDR2 ROR1 TWF2 MARK2 STMN2 BCL11A PRKCI ARF6 APBB1 PLK5 ALKAL2 PLXNB2 ALKAL1 NTRK1 CFLAR KDM1A FYN CNTN1 STAU2 ABL1 ZDHHC15 EEF2K SCN1B PTN COBL TMEM106B EZH2 RAPGEF1 DVL1 SHOC2 EHD1 CUX2 ARSB DPYSL3 DBN1 WNT5A NFE2L2 RAP1A RGS2 CNR1 TRIM67 ATF1 ATP8A2 EPHB2 DAB2IP ITPKA FEZ1 PTPRD ROBO3 TIAM1 LRP8 BRAF KALRN ELAVL4 DISC1 SERPINI1 ALK NEGR1 DHX36 BAIAP2 AMIGO1 RGMA CAMK1D RELN FLNA NCKIPSD EPHA3 LTK PTK2B TUBB2B ABL2 RET FUT9 DMD GRN CAMK2B NDRG4 RAPGEF2 P3H1 NPTN FZD1 IL1RAPL1 BDNF MAGI2 TENM3
GO Biological Process	GO:0001508 Action potential	2.30291e-09	95	175	1.78028	KCNG1 KCNH2 KCNAB2 KCNQ2 GNA11 SCN1B KCNC1 KCNA5 SCN2A SCN2B KCNA6 SCN3A GNA14 GNAQ KCNS2 KCNB1 KCNE2 KCNF1 KCNV1 KCNC2 SCN3B SCN11A SCN4B KCNA3 KCNA2 KCNG2 KCNA4 KCNB2 KCND2 HCN2 CAV1 AKAP7 HCN4 CAMK2D AKAP6 CACNA1D ATP1A1 FLNA PTPN3 SUMO1 KCNIP2 KCNMB4 KCNMB3 KCNMB2 ATP1A2 DLG1 KCNK2 NRCAM CACNA1I P2RX1 NUP155 TACR1 CNR1 KCNJ8 KCNJ2 NDP FGF13 MTNR1B P2RX4 BIN1 GLRA1 NTRK2 GRIA1 NPR2 GRIK2 HCN1 GPR88 CACNB4 DRD1 KCNJ11 CLN3 MTOR DMD DSG2 RANGRF FGF12 SLC4A3 AKAP9 TRPM4 ANK2 CACNA1C CACNA2D1 CALM3 CACNB2 CTNNA3 CALM1 NEDD4L CHRNA4 ADRA1A ANK3 GPER1 CACNB3 SRI NOS1 SLC8A1
GO Biological Process	GO:0007507 Heart development	2.33517e-09	266	623	1.40022	NEBL MEF2C PDLIM1 ADGRG6 CACYBP POPDC3 FHOD3 CCM2 MYOCD TBX6 TGFBR2 MESP1 ZFPM2 SGCD ZFPM1 DIPK2A SGCZ MESP2 PDLIM7 MEF2B IGF1 TGFBR3 TGFB2 TGFB1 DLL4 PRICKLE1 NRG1 RBM20 WNT16 PLXND1 AP2B1 JARID2 PKD1 MATR3 MNAT1 MAP2K3 DNAH5 CC2D2A ADAMTS6 TRAF3IP2 ATG5 WNK1 COL11A1 CALCRL ERBB3 MAP2K4 NDST1 MBD3 GLI2 RARB FGF20 PSEN1 LRP2 SMARCD3 KCNK2 ZMPSTE24 WNT11 MMP2 GNA11 ABL1 CRKL TRIP11 IFT52 SALL4 JAG1 SMAD7 FGF9 MAPK3 NDRG4 NPRL3 RPGRIP1L EYA1 STK3 MEGF8 DNAH11 WNT2 GLI3 DVL1 BMPR1A FGF8 ZMIZ1 KAT2A NAGLU PRKAR1A NSD2 CDKN1B MAPK14 VEGFA LOX CERT1 WNT5A HES1 IFT57 ACVR2B FOXP1 IL1A RTN4 FHL2 SOS1 RGS2 ACADM RGS4 ECE1 ID3 PKD2 CNTRL ADRA1A KCNJ8 DAW1 CDKN1A SOX4 EFNB2 MED1 FLRT3 OVOL2 PRMT1 SMO PARP2 SYNE1 RARA PPARG KDM6B LARGE1 PDGFRA DZIP1 EGLN1 YAP1 MAP2K5 IFT172 BBS7 COL2A1 GREB1L SMAD4 ERBB2 CCN1 LMO4 SMYD2 ADAM15 MEIS1 VGLL4 TBC1D32 PTPRJ ATM PDCD4 FREM2 EDNRA SAV1 ABI3BP ADAMTS1 ADAMTS5 NODAL FZD1 ACAN SKI ACE SHC1 LMNA DHRS3 SGCB XIRP2 EOMES SPRY1 CITED2 SHH ANKS6 CASP7 FRS2 TMEM100 DCHS1 SMAD3 C2CD3 AXIN2 EFNA1 ARL13B CDK1 SMAD1 GAA HOPX GRK2 DAG1 CIMAP3 DHX36 PLEC CALR EXT1 NOG SLIT3 MED12 MAPK11 ZFP36L1 PPARA DYNC2H1 KCNJ11 IFT140 COL14A1 FAT4 FLNA MTOR BMPR2 PPP3R1 PLXNA4 SCX CCDC39 SOD2 MEF2D FZD7 DSG2 TAB2 CPE TNNT2 TPM1 NTRK3 ANK2 SFRP2 EGFR CACNA1C DNAAF1 NPY1R GPER1 SPRED1 FBN1 INSR SH3PXD2B BCOR HDAC9 FGFR2 GSK3B FKBP1A HECTD1 PDGFB TEK STIL OLFM1 MICAL2 ROCK2 APC RBP4 FOXN4 CDH11 SLIT2 AKAP6 ADPRHL1 SORBS2 RUNX1 ADAMTS9 IFT122 HEY1 DLC1 AKAP13 PTEN BASP1 SLC8A1 ROBO2 PDE2A NACA MDM4 NCOA6 LEFTY1 SMAD5 OBSL1 HCN4 TCF25 NPPA SRI FGF12 CRELD1
GO Biological Process	GO:0051963 Regulation of synapse assembly	2.4325e-09	92	168	1.7959	WNT7A GPC4 SYNDIG1 SLITRK3 LRRC4B CLSTN2 LRFN5 SLITRK1 SLITRK4 MDGA1 RAP2A APP NLGN4X IL1RAPL1 NLGN1 BDNF RHOG IL1RAPL2 LRRTM3 STAU2 RTN4R LZTS1 NTN1 DCX SENP1 ZDHHC8 SIX4 EEF2K ICAM5 PTPRS NEURL1 ASIC2 PPP1R9B NECTIN1 ASIC1 CUX2 CHD4 WNT5A RTN4 MARK1 PTK2B GHSR IQSEC2 FLRT3 LRFN3 MAP1B CC2D1A TRIM47 DCLK1 EPHB2 EPHA7 DOCK10 PRICKLE1 AMIGO2 ST8SIA2 CBLN2 OGT NTRK2 PTPRD EPHB1 ELMO1 FZD1 NAE1 ARHGAP12 ARF6 LRTM2 CASKIN1 SEMA4C RAC3 NEGR1 LRRN3 LINGO2 LRRN1 AMIGO3 NECTIN3 NRXN1 AMIGO1 ADGRB1 EPHB3 EFNA5 SEMA4D IL1RAP PTPN1 NTRK1 ARHGEF15 NCKIPSD SNCA MEF2C TLR2 ROBO2 SLIT1 AGRN
GO Biological Process	GO:0061024 Membrane organization	2.98223e-09	360	888	1.32951	VPS41 DNAJC11 SYT7 STEEP1 AP3D1 ATP11A PICALM SEC31B DNM2 STX7 ATP8B1 HUWE1 NSFL1C SNAP23 STX1B TIMM13 SAMM50 SEC23A UBL4A RUBCNL STX4 BNIP3L PRX BET1 CAV1 STX1A CHCHD3 DNM1 PPIF GOSR2 GOSR1 STX2 CERT1 PIKFYVE VAMP4 ATP10B YIPF4 SLC66A2 ATP8A1 PACSIN1 MYRF LRRC4 ATP8B3 SNX9 DLG4 MTSS2 SYT4 ATP8A2 SPIRE1 TIMM10 STX11 RAC1 TOR1A PREB USO1 TOR1AIP1 GOLPH3L SNAP47 ATP10D NLGN4X BIN3 CHMP7 ARFGAP2 SEC24D VTI1A ASAP1 APOOL XKR8 MITD1 ATP13A2 TLCD1 LMNA ARHGAP25 COX18 PLSCR2 RFT1 PACSIN3 ATP9B MFSD2A RAC3 NLGN1 TOR1AIP2 STX8 XKR6 TSNARE1 SPACA5 TMCC1 ARV1 UBXN2A TRAM1L1 CHMP6 BNIP3 LMNB2 SEC24C YIPF7 STX19 SNX18 ADGRB1 IZUMO1 PLSCR3 DNM3 SPIRE2 ATP10A UBXN2B VAMP2 GET4 ARFGAP3 XKR7 SEC22B XKR5 RAB7B HSPA9 MICOS10 MTX3 CD9 WNK1 HYAL2 REEP1 HSP90AA1 CHMP2B NRCAM TGFB2 MYH9 TIMM9 NUP93 SGTA RAB3A ABCA2 MICU1 MTCH2 CORO1C BLTP3B NUP155 CCDC88A KCNIP2 EMC3 NCLN EMC4 CHMP2A EMC8 ANXA1 BIN1 MTCH1 FNBP1L ESYT1 SNCA WHAMM OMA1 F2RL1 TRMT10B VDAC2 SMPD1 RAB8A PRELID1 CDK1 TMED10 TMEM126A BCL2L1 ATR CTDNEP1 RUFY1 AURKB SIVA1 ANKFY1 OPA1 SAMD9 CHMP1B CD24 GCLC BID OSBPL5 SOX30 SYT1 PALS1 DLG1 ZMPSTE24 SSH1 LPCAT2 PITPNM2 OSBPL8 PITPNM3 CRKL SYNGR1 CHRDL1 CORO1A SPG11 BLOC1S6 ZDHHC2 NDRG1 KCNN4 AKT2 DVL1 CLCN3 GLRB HSPA8 PITPNM1 PARP11 TFG SCP2 SEC16B SEC22A OSBPL2 PPARG AP3B1 EPHB2 LARGE1 ANO3 CRB1 TBC1D4 MTTP DIAPH3 NOL3 PRELID3A AKT1 ARF1 CPLX2 PMP2 UGCG DOC2A RILPL2 SLC7A11 SCLT1 ANO4 BCL2L11 PTPRD RER1 KCNB1 HK2 ABCG1 SPTBN4 PRKCI CASP7 TMEM41B CRK PRRT2 ABCA3 GDNF CPLX1 SYT9 BCL2 ABCD2 PITPNA BAIAP2 CIDEA PLAAT3 RHOG PLEC NRXN1 SLC2A4 TNFAIP8L3 CNTN2 PRELID2 GLDN ERC2 SHISA7 RILPL1 CLN3 SHISA6 RELN BTBD8 FAT4 CD2AP MAFB STX16-NPEPL1 FRRS1L ELMO1 ZNRF2 ATP2C1 SPAST CUL3 TMEM14A SH3BP1 VAPA EMD EEA1 GBF1 KIF20A SPTBN1 RTN4 VPS4B TARDBP ZNF205 ALKBH7 PPT1 VPS4A RAB20 RHOT2 NPC1 AZIN2 ANK3 MIA3 COLEC12 THEM4 BROX PRKCD ARHGAP12 REEP3 PLK1 NEMP1 REEP4 LETM1 PDCD6IP ANO5 ANKLE2 INSIG1 TMEM201 SPG7 SMURF1 DCTN1 EPB41L3 GSK3B SYNGR2 REEP5 BLTP1 ANK2 TIMM8B GPER1 IL1RAPL1 PTEN GLIPR1L1 CNTNAP2 YJEFN3 TRAPPC3 EXOC5 AP3M2 TSG101 RIMS1 EXOC1 TIMM8A VPS25 EXOC4 VPS37B TRAPPC8 SNF8 TRAPPC10 VPS28 UBAP1 TRAPPC9 VPS37C AP3S1 EXOC3 TRAPPC5 TRAPPC6B TRAPPC4 TRAPPC2B SYNJ2 PICK1 UBE2I NAPA GCA IRAG2 NEK6 SERP1 OCRL EGFR PRKCB RCC1 SGCZ PIP5K1C AGRN
GO Biological Process	GO:0007015 Actin filament organization	4.97963e-09	219	498	1.44218	SCIN GAS7 RHOBTB2 LIMA1 TTC17 ELMO2 LIMCH1 PFN2 WDR1 RHOBTB1 ARHGEF10L ADD2 FSCN1 CAPZB NEBL SSH1 ASAP3 PLEKHG2 MYO15A PICK1 CORO1A COTL1 MTPN COBL LIMK1 KANK1 PPP1R9B CRACD CORO1C PHACTR1 CAP2 DPYSL3 ACTR3 RND3 ARHGEF2 ABITRAM RHOQ WASHC3 CALD1 RHOJ CDC42EP1 MYO5C KANK4 WASF3 SPIRE1 MICAL1 VILL RAC1 ERMN TMOD1 ARPC5L GAS2L3 RHOF DIAPH3 PSTPIP1 TPM1 HAX1 ACTA1 RHOB TAGLN3 IQGAP2 SHROOM2 SH3KBP1 FAM171A1 GAS2 CDC42EP2 TWF1 PSTPIP2 PLEKHH2 ENAH RHOC ELMO1 WHAMM RHPN1 TMSB15A SHROOM4 PPP1R9A TAGLN2 DMTN ARPC5 XIRP2 CDC42EP3 ARHGAP25 LMOD3 ARPC2 SHROOM1 CFL2 MYO5B TPM4 CORO6 FAM107A RAC3 SYNPO SYNPO2 CFL1 SSH3 MARCKSL1 BAIAP2 RHOG FLII RFLNA CDC42EP4 GAS2L1 FSCN2 EVL MYO6 GMFB SVIL MYO5A MYO1C CD2AP TPM2 CAPZA2 INF2 SPIRE2 SH3D21 TWF2 BRK1 MARCKS BCAR1 NCKAP1 DLG1 PAK3 PPM1F RGCC MET CSF3 GHSR MICAL2 ABI2 SLIT2 RASA1 FMN2 F2RL1 DLC1 PPM1E FLNA MAGEL2 ARHGAP6 ACTN1 TF ABL1 CORO2B BLOC1S6 PDLIM1 TRPV4 DBN1 SPTBN1 TACR1 RGS4 PTK2B PREX1 PACSIN1 SNX9 BIN1 AP1AR PIK3R1 C9orf72 PCDH15 CYRIB PPARGC1B BRAF SPTBN4 SHANK1 PRKCI PRKCD TTC8 SMAD3 PRKCE PTGER4 BCL2 SPTBN2 PLEC SPTAN1 LPAR1 MSRB1 MTOR FMN1 ARPC4-TTLL3 CUL3 CTNNA2 ARFGEF1 FERMT2 CLASP1 RAPGEF3 DNM2 WNT11 SH3BP1 TNFAIP1 CCDC88A MAD2L2 ROCK2 ARRB1 FER F11R ZYX DNAI3 CLASP2 ARHGAP12 ARF6 PAK2 ACTG1 NF2 ARAP1 SRC RUFY3 ARF1 PAWR SHTN1 CD47 ARHGEF15 ANG TRIOBP NEDD9 ABI1 BIN3 CXCL12 AMOT ALDOA
GO Biological Process	GO:0006915 Apoptotic process	5.57235e-09	777	2120	1.20196	CFLAR BID IGF1 HGF DAPK2 USP36 SPHK2 HIPK2 ERBB3 BCL3 ARHGAP10 CDIP1 CAPN3 RFFL XIAP CTSH EYA1 BNIP3L BBC3 DNASE2 HSPB1 USP42 PRUNE2 MAPK8 CRYAB MTCH2 BIRC2 ING4 EYA4 NME5 HTRA2 PDCD2L MAP3K10 NGF HRK AGAP2 FAIM2 TMBIM1 ANP32B MTCH1 BCL2L10 FBXO11 CASP6 TMEM117 BNIP2 ANP32A NOL3 PTRH2 ERBB2 MIEN1 CTSK ANP32E HAX1 RHBDD1 EGFR FBXO10 ATM HYOU1 SAV1 BCL2L11 TMBIM4 SH3RF2 AIFM1 EXOG XKR8 EYA3 FAIM DEDD DEDD2 TM2D1 CASP7 FADD DDIT4 ING5 GDNF CRADD DFFB XKR6 BCL2L1 BCL2 PHLDA3 BNIP3 CIDEA BDNF PAWR GRINA AEN DIABLO SIVA1 PTMA FHIT CASP4 ANXA6 SRC MLLT11 FIS1 NME2 XKR7 XKR5 GCLC RBM5 CRLF1 PRDM11 GRN TRAF1 LTK RPS6KA2 DNAJC10 FGF20 PSEN1 HSP90AA1 PHLPP1 GSK3B GSTP1 PPP1R13B MAEA ICAM1 TFAP4 TGFB2 SIRT1 ABL1 GADD45B PPM1F LGALS1 ACIN1 APEX1 TRIB3 RASSF2 RGCC MAZ TGFB1 DNAJB6 SFRP4 CXCL12 NEURL1 PPIF SEPTIN4 PMP22 FBXW7 RAPGEF2 ATN1 GPLD1 VEGFA HSPA9 BCL6 WNT5A ECT2 IFT57 FOXP1 FHL2 CD160 TXNDC12 CTSD STK11 IFIT3 TCTN3 CD274 IRF1 CD70 CITED1 OLFM1 UBE4B PPT1 PSME3 PPARG CTNNBL1 VSTM2L RNF122 STK26 P2RX4 BIN1 KLF4 DAB2IP MYC RPS6 RIPK1 AKT1 CARM1 EPHA2 PARP1 ZNF385B SHQ1 RASA1 TSLP PHIP NONO OGT MTDH HMGA2 SAP18 DAB2 ANGPT1 NRG1 BRAF HK2 NAE1 OMA1 TGFBR2 NUAK2 PRKCI IFI16 PRKCD TLR3 DLC1 PRDX3 APBB1 SLC27A4 IL12A COL4A3 PRELID1 AVEN GABARAP CDK1 UBB SEMA3E MGMT ZNF16 SCG2 KLF11 ZNF622 NET1 BRMS1 TCIM ANKLE2 RPS6KA3 HIC1 AURKB C3orf38 PAK2 DIPK2A RPS27L CERKL AKR1C3 SIAH1 UNC13B OPA1 GRK5 VDAC1 DDX47 PANO1 SOD2 PLXND1 SOX8 ST3GAL1 RNF216 MNAT1 PIAS1 NSMAF CUL3 CTNS CTNNA1 PIK3CB KIF1B CUL1 TRAF3IP2 ATG5 ELMO2 NTN1 MAP2K4 KDM4A FGFR2 PRKCZ HYAL2 EXOC5 MNT POLB CSNK2A2 LIMS2 NFATC3 GLI2 MYDGF GRAMD4 FOSL2 KIFAP3 MLH1 TRAF4 MAP2K7 RARB JADE1 FAP TIGAR ITCH MEF2C EPB41L3 ZMPSTE24 MECOM AKR1B1 WNT11 ZFAND6 MMP2 TPX2 KDM2B SIRT4 ERP29 ZC3HC1 ESR1 G2E3 TMEM14A CDC34 MKNK2 CRKL BCL2L13 TSPO SIX4 CHD8 MYBL2 NTSR1 DIDO1 EEF1A2 PAK5 SRPX HTR2A CORO1A MAPK3 AXIN1 SLC7A5 EEF2K SPG11 SGK3 FZD3 NBN STK3 PPP2CB AKT2 PIAS4 APLP1 MEIS3 PPP2R1A CAV1 NOD1 PTPRZ1 PAX4 GLI3 SLC1A1 UNC5B LIPA FGF8 PITX3 P2RX1 ASIC2 MAP2K6 NFKB1 UBE2D3 WFS1 MFSD10 PPARGC1A ZBTB16 HSPA8 HIPK3 AMBRA1 CSRNP2 CDKN1B VDR GAPDH MAPK14 LOX NR3C1 UNC5A GNAI2 IL1A KCNIP3 STEAP3 PDE1A EVA1A NFE2L2 MSH6 MEF2D CTH ID3 AKR1A1 KMT2A CASP8AP2 CNR1 MYB SGK1 UBE2B NEK6 SLC46A2 DNMT3A GPAM HELLS CAAP1 TP53AIP1 EGR1 PTK2B KCNJ8 MAPK8IP1 GHSR PTGFR CNTFR PKN1 NR4A1 NDUFAF4 STAMBP NDP CDKN1A WNT1 MED1 RBCK1 GDF5 PCID2 THRA SGPP1 BCL11B TNFRSF19 SDF2L1 ATF4 EMC4 SMO PARP2 DAD1 MAP1S PAK4 ATG4D RGN SYNE1 TRAF3 RARA GCH1 RTN3 KRAS EIF2S1 CDC73 GRP MTNR1B AGO4 ANXA1 EPHA7 MICAL1 ITM2C CKAP2 SPRY2 SCN2A SKIL HINT2 YAP1 MAP2K5 SLTM CYP1B1 ITGAV SLC40A1 SHF ETV6 PRICKLE1 COL2A1 MAP3K12 METTL21C ST8SIA2 PDPK1 MYOCD NPC1 SMAD4 APP ITGB3BP CCN1 JTB ITPKB RHOB VPS54 RALB DLX1 CSRNP1 EAF2 PLAC8 SNCA SFRP2 PLK2 PIK3R1 SH3KBP1 EBAG9 NTRK2 MINDY3 ITPRIP GAS2 APIP PDCD4 SLC7A11 EDNRA EPG5 CFDP1 WNT7A ELMO1 RRAGA GDF6 PPP2R2B UNC5D LRP8 FZD1 KCNB1 THEM4 ACE NPR2 ADAR LMNA SQSTM1 DDR2 ZSWIM2 INHBB FZD5 NPPC FSTL1 ADORA1 APBB2 AIMP1 SHISA5 MFSD8 HMGB2 HHIP GRIK2 CITED2 SHH TNFRSF11B OXR1 GPER1 INTS1 FASTK DDIAS ARF6 VDAC2 FRS2 SMPD1 RAG1 PRKCB SMAD3 TUBA1A THAP11 ING2 ATF5 PCSK9 EFNA1 SIN3A HINT1 USP47 PDCD6IP NPTX1 PTEN PRNP NME6 PPP1CA ADAMTS20 TNFRSF10D MST1 NMNAT1 STAT5B LIG4 BRSK2 PTPN2 UCP2 FOSL1 ATAD5 RNF152 CDK5R1 PIDD1 CSRNP3 MAGED1 PACS2 SHARPIN SOX2 MRPL41 CADM1 CAMK1D GRIN2A TNFAIP8L3 NOG KREMEN1 JAG2 FAF1 NRBP2 TNFAIP8L1 SHC4 ZFP36L1 BCAP31 WWOX FFAR4 TNFRSF18 MITF DCC KCNJ11 PLSCR3 CLN3 NOC2L PTPN1 POU3F4 CD47 C1D CD2AP LPAR1 TFDP1 WWP2 NTRK1 MDM4 POU3F3 DMD GPX1 MTFP1 PCDHGC4 TNFRSF6B DNAAF10 CDK11B ITGB3 SCX TXNIP RASSF5 MARCKS SLIT2 SLIT3 ROBO2 LRP2 STK25 LYPD3 SNX6 GRIA4 PRMT2 FRZB PHB1 BACE1 KRIT1 WNT16 KDM1A SCIN ZMYND11 MRE11 PRKCH IP6K2 MAP4K4 KLHL20 LAMP3 SENP1 IGBP1 ZNF268 SNW1 STUB1 STX4 IL27RA CLIP3 PPARD E2F3 SMAD5 SELENOK ITGA4 PROC TARDBP COPS5 ZNF205 TRIM24 CIT SOX4 PRDX5 ZFP36 IRF5 CDKN2D SELENOS C19orf12 RRP8 IL6ST ERCC5 APC YME1L1 NIBAN2 RHOT2 RPS3A MERTK PLA2R1 FMN2 KCNMA1 SUPV3L1 TENT5B SHC1 ATF3 FOXQ1 RET PLK1 NSG1 WNT10B SERPINB9 PIK3CD ACER2 ZBTB7A EGR3 PYCR1 PTTG1IP UTP11 P4HB PLK5 NF2 PPARA LRRK2 FLNA ATG7 ATAD3A HMGN5 DDX42 BMPR2 IKBKE EGLN2 FYN FNIP2 TRIM2 CPEB4 ARHGEF2 TEK STIL SRPK2 CAMK2D ADAM17 CREB3L1 ATP13A2 PRDM9 NSMF PA2G4 TLR6 PNMA1 GAS1 F2R NACA PNMA5 ING3 ACTN1 ACTB DNM2 MAGI3 SEMA6A MRGBP RTN4 PIK3R3 MAPKAP1 EPC1 YEATS4 ACTN4 VHL EPC2 TAOK2 MEAF6 DMAP1 EP400 MORF4L1 PRR5 TRRAP MTOR CD24 MPO DPF1 BCAR1 NCKAP1 NME3 CUL2 TNFAIP1 FXR1 PLAGL1 SFRP5 SOCS2 ADRA1A GRM4 TNFSF9 ESPL1 TLR2 PAK6 CUL4A ARHGDIA MX1 IL6R ANXA5 VCP ALK PRKCE CFL1 CALR ZNF443 DDX41 SOCS3 MAGEH1 SEMA4D CGB7 ANXA4 TXNDC5 NME1 SSTR3
GO Biological Process	GO:0048511 Rhythmic process	5.575e-09	148	310	1.56568	PER3 PROKR2 RAI1 ID3 BHLHE41 ID1 BMAL1 BHLHE40 CLOCK FBXL17 NFIL3 PROKR1 NPAS2 ID4 PER1 NRIP1 BTBD9 ASS1 NDUFA9 GDF9 ENOX2 BTRC IMPDH2 USP7 CREBBP ADRB1 THRAP3 SREBF1 FBXW11 KDM5A CA12 NFKB2 PHLPP1 GSK3B HUWE1 MMP2 ESR1 CREM SIRT1 BLOC1S6 RETN DBP NAMPT PTN PAX4 EZH2 PTGDS MAPK8 PLEKHA1 SLC6A4 NAGLU HLF MAP2K6 MAPK10 FBXW7 PPARGC1A HSPA8 TIMELESS NUDT12 UBE3A FXR1 KMT2A KLF9 ENOX1 EGR1 TARDBP PSPC1 TNFAIP6 OPN5 EREG OPRL1 ATF4 PPARG ROCK2 MTNR1B PDGFRA DHX9 CYP1B1 MSTN MTTP CUL4A NCOA2 NCOR1 TNFRSF11A EGFR NONO OGT NTRK2 HTR7 GAS2 HOMER1 SUV39H2 ADAMTS1 DYRK1A NPR2 NR2F6 NPPC GABRB1 ADORA1 PTX3 CARTPT ADCY1 METTL3 TEF SCN11A ATF5 SIN3A NLGN1 CDK1 PPP1CA STAT5B RBM4 GPR149 SPSB4 CDK5R1 KCNA2 HES7 MAGED1 MTA1 KCND2 KCNH7 PPP1CC PPARA NCOR2 SRC ATG7 NTRK1 GRIN3A MTOR RORB SLC26A6 MAGEL2 GDF10 SLIT2 SLIT3 ROBO2 SCHIP1 PTPRN GNA11 ZFHX3 PARP1 GNAQ PTEN C3orf70 ZP3 NR1H3 TGFB2 EGR3
GO Biological Process	GO:0051656 Establishment of organelle localization	6.30758e-09	223	510	1.43396	MAD1L1 BAIAP3 STARD3NL SPDL1 LSG1 DTNBP1 AP3D1 FBXW11 PICALM CLASP1 DNM2 NDC80 XPO1 RAB11A SPG11 DNM1 NUP88 C17orf75 CENPF STK11 TEX14 GPSM2 MYO5C ACTR10 RAN AP3B1 SPIRE1 BICDL1 NUMA1 UNC13C NUSAP1 PREB AP1AR RHOT2 CENPC SYBU PARD3 ARFGAP2 COPG2 GPSM1 LMNA SPATA17 ABRAXAS1 TRIM46 CLASP2 FYCO1 ABRAXAS2 BORCS5 NDEL1 MYO5B KIF5C CEP120 NMD3 HAP1 LMNB2 FAM91A1 COPG1 TRAK1 INSC TMEM201 MYO5A DNM3 SDAD1 UNC13B CHAMP1 DCTN1 SPIRE2 ARFGAP3 PKD1 WIPI1 CDC23 BLOC1S6 ARHGAP21 TTK COPS5 KIF25 FNBP1L ATP13A2 SPC24 SKA3 PLK1 CDK1 UBB TMED10 AURKB SKA2 BLOC1S3 FGR SPAST SYNE2 CROCC SPHK2 NTN1 PRKCZ AP3M2 TSG101 MLH1 PSEN1 CADPS2 CHMP2B NUDC MYH9 ASIP RAB3A PTGDS NAGLU TFG ITGA4 MARK1 UBE2B SEC16B ZWINT IL13RA2 CHMP2A EXOC4 MAP1B SYT4 GRP AGTPBP1 SPRY2 PDPK1 SNCA CPLX2 CHMP7 TERF1 ATM FEZ1 FER RABGEF1 FMN2 CADPS SPDYA SPRY1 SUN1 SYK TUBA1A MAP4K2 PTGDR SCN11A NLGN1 ADORA2B MOS CHMP6 AP3S1 SLC2A4 SAPCD2 SLIT1 LRRK2 BTBD8 MYO1C CHMP1B NSFL1C UBXN2B CUL3 RIPOR1 KIF1B RIOK2 CDH3 DLG1 PIBF1 ZW10 SNAP23 NEFH TRIP11 FAM83D GBF1 ECT2 CENPA RPS15 STK25 SDC1 VPS4B ACTN4 MAP1S VPS4A APC TOR1A SDCBP PPFIA2 KIF2C BICD1 KIT DYNC1I1 SNF8 RACGAP1 CDT1 PDCD6IP APOLD1 LAMP1 CLN3 MAP2 SMPD3 ARL6 KIF1C KIF1A MGARP BBS7 SHROOM2 TANC2 CFL1 RMDN1 TRAPPC3 EXOC5 EXOC1 KXD1 MLPH ESPL1 DSN1 TRAPPC8 TRAPPC10 TRAPPC9 ZWILCH EXOC3 TRAPPC5 TRAPPC6B BORCS6 TRAPPC4 TRAPPC2B KIFAP3 IRAG2 PIK3CD RAB6A OPA1
GO Biological Process	GO:0010977 Negative regulation of neuron projection development	7.60837e-09	76	133	1.87398	ULK2 BCL11A ULK1 STMN2 KANK1 RTN4 EFNB2 ITM2C SLIT2 PAQR3 PTPN9 GAK RTN4R DTNBP1 FSTL4 NTN1 DIP2B NEO1 MAP4K4 SEMA3A PSEN1 ARHGAP4 PTPRS PMP22 TRPV4 DPYSL3 UBE3A WNT5A HES1 TNR SPP1 RNF6 PLXNA3 SPART EPHB2 EPHA7 SEMA4F KIAA0319 CARM1 CERS2 TBX6 RIT2 DAB2 TRIM46 ARF6 EFNA1 MINAR1 NLGN1 DAB1 NR2F1 AMIGO3 RGMA KREMEN1 SLIT1 LRRK2 PTPN1 FLNA DNM3 LPAR1 INPP5F GDI1 PRAG1 CRMP1 MYLIP FKBP4 RUFY3 NGEF MAP2 STX1B FGF13 MGARP PTPRO PTEN RTN4RL2 MCF2 DCC
GO Biological Process	GO:0051493 Regulation of cytoskeleton organization	7.78034e-09	242	563	1.40965	SCIN STMN4 PHLDB1 LIMCH1 PFN2 ARHGEF10L ADD2 PAK3 CAPZB GSK3B SSH1 ASAP3 PLEKHG2 SH3BP1 PICK1 SPEF1 MID1 COTL1 STMN2 FSD1 MTPN LIMK1 KANK1 SLAIN2 CRACD SENP6 APC2 RND3 CAMSAP2 ABITRAM CDC42EP1 MAP1S CLIP1 MAP1B KANK4 WASF3 APC VILL CKAP2 RAC1 RHOF SLAIN1 HAX1 CDC42EP2 TWF1 BICD1 PLEKHH2 CCSAP RHOC RHPN1 TMSB15A CDC42EP3 MAPRE2 CDK2AP2 FAM107A CEP120 RAC3 MAP6 SYNPO SYNPO2 SSH3 BAIAP2 RHOG FLII PDE4DIP CDC42EP4 EFNA5 GAS2L1 EVL GMFB SVIL STMN3 CAPZA2 TWF2 BRK1 RHOQ EPHA3 LIMA1 NCKAP1 WDR1 MARK2 FSCN1 CAMSAP3 TPX2 PPM1F RGCC CORO1A CORO2B MET CSF3 KAT2A STIL TTBK2 CAMSAP1 NUMA1 ABI2 TBCD SLIT2 SNCA IQGAP2 RASA1 CENPJ WHAMM SASS6 F11R DMTN CCNF CLASP2 F2RL1 DLC1 SKA3 PLK1 CRK PPM1E AURKB SKA2 DCTN1 FKBP4 PKD1 SPAST STAU2 CLASP1 CELSR1 DLG1 CHMP2B WDR47 ABL1 MAPK3 NUBP1 TGFB1 TRPV4 CDKN1B MDM1 NEDD9 ECT2 IL1A SPTBN1 TACR1 RGS4 PTK2B PREX1 FGF13 SNX9 CHMP2A PLXNA3 ROCK2 BIN1 TMOD1 ARPC5L AP1AR DIAPH3 SMAD4 PIK3R1 CHMP7 C9orf72 TAOK2 DIXDC1 CYRIB DYRK1A BRAF SPTBN4 SHANK1 ARPC5 XIRP2 LMOD3 ARPC2 PRKCD TTC8 HDGFL3 SMAD3 PRKCE PTGER4 SPTBN2 CHMP6 CDK5R1 TOGARAM2 FLNA SPTAN1 CD2AP LPAR1 MTOR FMN1 MAGEL2 CHMP1B ITGB3 TACC3 PARP3 GPM6B ARHGAP6 RNF4 CTNNA2 ARFGEF1 NAV3 FERMT2 RAPGEF3 WNT11 TUBB4A CLIP3 GIT1 CCDC88A ARHGEF2 VPS4B GPSM2 AKAP9 GNAI1 KIF21A TRPM2 NME7 FER TRIM36 DNAI3 TMEM67 CFL2 ARF6 CEP295 PAK2 CEP97 ACTG1 DRG1 NF2 ARAP1 PEAK3 CLN3 IQCJ-SCHIP1 MAP2 TPM1 BCAS3 ARF1 EPHA5 AKAP13 CD47 TOGARAM1 ARHGEF15 TRIOBP WASHC3 HAUS1 HAUS7 CXCL12 AMOT PDGFRA ABL2 PDGFA
GO Biological Process	GO:0012501 Programmed cell death	8.67116e-09	801	2197	1.19566	CFLAR BID IGF1 HGF DAPK2 USP36 SPHK2 TM7SF3 HIPK2 ERBB3 BCL3 ARHGAP10 CDIP1 CAPN3 RFFL XIAP CTSH EYA1 BNIP3L BBC3 DNASE2 HSPB1 USP42 PRUNE2 MAPK8 PPIF CRYAB MTCH2 BIRC2 ING4 EYA4 NME5 HTRA2 PDCD2L MAP3K10 NGF HRK AGAP2 FAIM2 TMBIM1 ANP32B MTCH1 BCL2L10 FBXO11 CASP6 TMEM117 BNIP2 ANP32A NOL3 PTRH2 ERBB2 MIEN1 CTSK ANP32E HAX1 RHBDD1 EGFR FBXO10 ATM HYOU1 SAV1 BCL2L11 TMBIM4 SH3RF2 AIFM1 EXOG XKR8 EYA3 FAIM SPATA2 DEDD DEDD2 TM2D1 CASP7 FADD DDIT4 ING5 MLKL GDNF CRADD DFFB XKR6 BCL2L1 BCL2 PHLDA3 BNIP3 CIDEA BDNF PAWR GRINA AEN DIABLO SIVA1 PTMA FHIT CASP4 ANXA6 SRC MLLT11 FIS1 NME2 XKR7 XKR5 GCLC RBM5 CRLF1 PRDM11 GRN TRAF1 LTK PKM RPS6KA2 DNAJC10 TIGAR FGF20 PSEN1 HSP90AA1 PHLPP1 GSK3B GSTP1 PPP1R13B MAEA ICAM1 TFAP4 TGFB2 SIRT1 ABL1 GADD45B PPM1F LGALS1 ACIN1 APEX1 TRIB3 RASSF2 RGCC MAZ TGFB1 DNAJB6 SFRP4 CXCL12 NEURL1 SEPTIN4 PMP22 FBXW7 RAPGEF2 CDKN1B ATN1 GPLD1 VEGFA HSPA9 BCL6 WNT5A ECT2 IFT57 FOXP1 FHL2 CD160 TXNDC12 CTSD STK11 IFIT3 TCTN3 CD274 IRF1 CD70 CITED1 OLFM1 UBE4B PPT1 PSME3 NINJ1 PPARG CTNNBL1 VSTM2L RNF122 STK26 P2RX4 BIN1 KLF4 DAB2IP MYC RPS6 RIPK1 DPP9 AKT1 CARM1 EPHA2 PARP1 ZNF385B SHQ1 RASA1 TSLP PHIP NONO OGT MTDH HMGA2 SAP18 SLC7A11 DAB2 ANGPT1 NRG1 BRAF HK2 NAE1 OMA1 TGFBR2 NUAK2 PRKCI IFI16 PRKCD F2RL1 TLR3 DLC1 PRDX3 APBB1 SLC27A4 IL12A COL4A3 PRELID1 AVEN GABARAP CDK1 UBB SEMA3E MGMT ZNF16 SCG2 KLF11 ZNF622 NET1 BRMS1 TCIM ANKLE2 RPS6KA3 HIC1 AURKB C3orf38 PAK2 DIPK2A RPS27L ZDHHC17 CERKL LRRK2 AKR1C3 SIAH1 UNC13B OPA1 GRK5 VDAC1 DDX47 PANO1 SOD2 CYP26B1 PLXND1 SOX8 ST3GAL1 RNF216 MNAT1 PIAS1 NSMAF CUL3 CTNS CTNNA1 PIK3CB KIF1B CUL1 TRAF3IP2 ATG5 ELMO2 NTN1 MAP2K4 KDM4A FGFR2 PRKCZ HYAL2 EXOC5 MNT POLB CSNK2A2 LIMS2 NFATC3 GLI2 MYDGF GRAMD4 FOSL2 KIFAP3 MLH1 TRAF4 MAP2K7 RARB JADE1 FAP ITCH MEF2C EPB41L3 ZMPSTE24 MECOM AKR1B1 WNT11 ZFAND6 MMP2 TPX2 KDM2B SIRT4 ERP29 ZC3HC1 ESR1 G2E3 TMEM14A CDC34 MKNK2 CRKL BCL2L13 TSPO PYGL SIX4 CHD8 MYBL2 NTSR1 DIDO1 EEF1A2 PAK5 SRPX HTR2A CORO1A MAPK3 AXIN1 SLC7A5 EEF2K SPG11 SGK3 FZD3 NBN STK3 PPP2CB AKT2 PIAS4 APLP1 MEIS3 PPP2R1A CAV1 NOD1 PTPRZ1 PAX4 GLI3 SLC1A1 UNC5B LIPA FGF8 PITX3 P2RX1 ASIC2 MAP2K6 NFKB1 UBE2D3 WFS1 MFSD10 PPARGC1A ZBTB16 HSPA8 HIPK3 AMBRA1 CSRNP2 VDR GAPDH MAPK14 LOX NR3C1 UNC5A GNAI2 IL1A KCNIP3 STEAP3 PDE1A EVA1A NFE2L2 MSH6 MEF2D CTH ADPRS ID3 AKR1A1 KMT2A CASP8AP2 CNR1 MYB SGK1 UBE2B NEK6 SLC46A2 DNMT3A GPAM HELLS CAAP1 TP53AIP1 EGR1 PTK2B KCNJ8 MAPK8IP1 GHSR PTGFR CNTFR PKN1 NR4A1 NDUFAF4 STAMBP NDP CDKN1A WNT1 ALKBH7 MED1 RBCK1 GDF5 PCID2 THRA SGPP1 BCL11B TNFRSF19 SDF2L1 ATF4 EMC4 SMO PARP2 DAD1 MAP1S PAK4 ATG4D RGN SYNE1 TRAF3 RARA GCH1 RTN3 KRAS EIF2S1 CDC73 GRP MTNR1B AGO4 ANXA1 EPHA7 MICAL1 ITM2C CKAP2 SPRY2 SCN2A SKIL HINT2 YAP1 MAP2K5 SLTM CYP1B1 ITGAV SLC40A1 SHF ETV6 PRICKLE1 COL2A1 MAP3K12 METTL21C ST8SIA2 PDPK1 MYOCD NPC1 SMAD4 APP ITGB3BP CCN1 JTB ITPKB RHOB VPS54 RALB DLX1 CSRNP1 EAF2 PLAC8 SNCA SFRP2 PLK2 PIK3R1 SH3KBP1 EBAG9 NTRK2 MINDY3 ITPRIP GAS2 APIP PDCD4 EDNRA EPG5 SYCP2L ING1 CFDP1 WNT7A ELMO1 RRAGA GDF6 PPP2R2B UNC5D LRP8 FZD1 KIT KCNB1 THEM4 ACE NPR2 ADAR LMNA SQSTM1 DDR2 ZSWIM2 INHBB FZD5 NPPC FSTL1 ADORA1 APBB2 AIMP1 SHISA5 MFSD8 HMGB2 HHIP GRIK2 CITED2 SHH TNFRSF11B OXR1 GPER1 INTS1 FASTK DDIAS ARF6 VDAC2 FRS2 SMPD1 RAG1 PRKCB SMAD3 GPX4 TUBA1A THAP11 ING2 ATF5 PCSK9 EFNA1 SIN3A HINT1 USP47 PDCD6IP NPTX1 PTEN PRNP NME6 PPP1CA ADAMTS20 TNFRSF10D MST1 NMNAT1 STAT5B LIG4 BRSK2 PTPN2 UCP2 FOSL1 ATAD5 RNF152 CDK5R1 PIDD1 CSRNP3 MAGED1 PACS2 SHARPIN SOX2 MRPL41 CADM1 CAMK1D GRIN2A TNFAIP8L3 NOG KREMEN1 JAG2 FAF1 NRBP2 TNFAIP8L1 SHC4 ZFP36L1 BCAP31 WWOX FFAR4 TNFRSF18 MITF DCC KCNJ11 PLSCR3 TMEM215 CLN3 NOC2L PTPN1 POU3F4 CD47 C1D CD2AP LPAR1 TFDP1 WWP2 NTRK1 MDM4 POU3F3 DMD GPX1 MTFP1 PCDHGC4 TNFRSF6B DNAAF10 PGAM5 CDK11B ITGB3 SCX TXNIP RASSF5 MARCKS SLIT2 SLIT3 ROBO2 LRP2 STK25 LYPD3 SNX6 GRIA4 PRMT2 FRZB PHB1 BACE1 KRIT1 WNT16 KDM1A SCIN ZMYND11 MRE11 PRKCH IP6K2 MAP4K4 KLHL20 LAMP3 SENP1 IGBP1 ZNF268 SNW1 STUB1 STX4 IL27RA CLIP3 MET SC5D PPARD E2F3 SMAD5 SELENOK ITGA4 PROC TARDBP COPS5 ZNF205 TRIM24 CIT SOX4 PRDX5 ZFP36 IRF5 CDKN2D SELENOS C19orf12 RRP8 IL6ST ERCC5 APC YME1L1 NIBAN2 RHOT2 RPS3A MERTK PLA2R1 FMN2 KCNMA1 SUPV3L1 TENT5B SHC1 ATF3 FOXQ1 SYK RET PLK1 NSG1 WNT10B SERPINB9 PIK3CD ACER2 ZBTB7A EGR3 PYCR1 PTTG1IP UTP11 P4HB LAMP1 PLK5 NF2 PPARA FLNA ATG7 ATAD3A SPG7 HMGN5 DDX42 BMPR2 IKBKE EGLN2 FYN FNIP2 TRIM2 CPEB4 ARHGEF2 TEK STIL SRPK2 AMIGO2 CAMK2D ADAM17 CREB3L1 ATP13A2 PRDM9 NSMF PA2G4 TLR6 PNMA1 GAS1 F2R NACA PNMA5 ING3 ACTN1 ACTB DNM2 MAGI3 SEMA6A MRGBP RTN4 PIK3R3 MAPKAP1 EPC1 YEATS4 ACTN4 VHL EPC2 TAOK2 MEAF6 DMAP1 EP400 MORF4L1 PRR5 TRRAP MTOR CD24 MPO DPF1 BCAR1 NCKAP1 NME3 CUL2 TNFAIP1 FXR1 PLAGL1 SFRP5 SOCS2 ADRA1A GRM4 TNFSF9 ESPL1 TLR2 PAK6 CUL4A ARHGDIA MX1 IL6R ANXA5 VCP ALK PRKCE CFL1 CALR ZNF443 DDX41 SOCS3 MAGEH1 SEMA4D CGB7 ANXA4 TXNDC5 NME1 SSTR3
GO Biological Process	GO:0051301 Cell division	8.67116e-09	289	694	1.36566	KLHL13 ZFYVE26 CDC23 EFHC1 SEPTIN3 FSD1 AKNA SEPTIN4 ECT2 SEPTIN7 SNX9 RAB11FIP4 MYH10 SPART SPIRE1 ROCK2 DCTN3 NUSAP1 SEPTIN11 SEPTIN12 JTB IQGAP2 RHOC MITD1 RACGAP1 ENTR1 RGS14 PDCD6IP CFL1 SNX18 AURKB SEPTIN9 KLHDC8B INSC ANAPC7 KLHL9 SPIRE2 MAP10 TMEM250 ZZZ3 WNK1 CLASP1 RAB11A GIT1 KAT2A KIF20A ARHGEF2 VPS4A MYC HDGF MBIP YEATS2 GNL3 SHH PLK1 MLLT3 WDR5 TXNIP MAD1L1 TACC3 SPAST CUL3 SPDL1 PIK3CB CDK14 ASPM STAG3 EVI5 KIF2A CHFR TSG101 PIK3C3 EPB41L2 NDC80 PDS5B CHMP2B ZW10 TPX2 ANAPC5 NUDC MAEA ZC3HC1 TGFB2 CDC7 TRIOBP TTC28 PDGFB CDC25B FAM83D RBBP8 STAG2 FGF9 CENPT PARD6A UBE2I CCP110 CCNE1 TGFB1 BABAM1 PTN LZTS2 FGF8 SMC3 UBE2S ZBTB16 ANAPC15 CEP164 TIMELESS NEDD9 FBXO5 CCND3 VEGFA NR3C1 CSNK1A1 GNAI2 NEK4 IL1A ACTR3 CENPA ORC4 PHF13 MAD2L2 CENPF STAG1 CNTRL NEK6 VPS4B NRDE2 HELLS NUP43 TEX14 NCAPH TENT4B PDS5A GPSM2 CLTA ZWINT CIT CKS2 EREG GNAI1 INO80 CCNT1 MIS18BP1 ATXN10 CHMP2A RAN CCNA1 LRRCC1 NUMB CABLES1 CDK4 USP44 BRIP1 YME1L1 SMC2 NUMA1 KIF20B NEDD1 TXNL4A PRDM15 ITGB3BP KIF2C POGZ SDE2 ARF1 RALB DYNC1LI1 CENPC SFRP2 PDGFC CCNB3 BIN3 CHMP7 TACC1 TERF1 PARD3 DSN1 MTCL2 CABLES2 HMGA2 DIXDC1 HAUS1 CCNO CETN3 AHCTF1 CCSAP WNT7A FZD7 FMN2 USP16 NSMCE2 SPC24 CCNF KLHL21 TGFA SGO2 CLASP2 TPRA1 INTU ANAPC10 DYNLT3 REEP3 SKA3 ARF6 ABRAXAS2 E2F7 ANAPC16 WEE1 MAPRE2 CDT1 CDK2AP2 E4F1 REEP4 ING2 USP39 CENPX CDK1 ZNF16 PDGFD PRKCE SYCE1 FUT9 PPP1CA FUT10 TNKS LIG4 ZWILCH BRSK2 UBE2C PPP2R2D CHMP6 ANAPC2 CDC26 ANKLE2 PLEC RCC1 EXT1 FIGN SKA2 KMT5A POU3F2 PLK5 SAPCD2 PPP1CC NAP1L2 KATNA1 PDGFA MCMBP CD2AP YTHDF2 POU3F3 SPOUT1 CENPW DCTN1 HAUS7 LBH CHMP1B SOX5 CKAP2 CUL7 MYH9 SPTBN1 STAMBP APC USP8 RHOB PKP4 ANK3 TRIM36 CALM3 BCL2L1 PIK3R4 CALM1 FGFR2 ESRRB NCOA3 FGF13 RASA1 SVIL BCAR1 EXOC5 EXOC1 EXOC4 ESPL1 CENPJ EXOC3 TUBA1B TUBA1A
GO Biological Process	GO:0009894 Regulation of catabolic process	9.20078e-09	446	1143	1.27965	USP36 CSNK2A2 FZD5 SAMD4A TIMP2 CLEC16A RC3H2 GPR137B TIGAR TNRC6C SESN1 GSK3B ULK2 RRAGB TNRC6A DEPDC5 TIMP3 TNRC6B TRIB3 CCDC22 AXIN1 NPRL3 USP10 MTMR9 ZC3HAV1 EXOSC3 TENT5A CNOT6 UBE3A FXR1 NRDE2 EXOSC8 ZCCHC17 EXOSC9 WDR24 DDA1 EXOSC2 SESN2 PSME3 PUM1 SYNCRIP DNAJB2 CALCOCO2 FASTKD1 CNOT6L DET1 RMC1 RPTOR AZIN2 OAZ3 YTHDF1 DCP1B PAN3 CARHSP1 RRAGA SH3RF2 TYSND1 TENT5B UBXN1 FYCO1 ASB5 RNF180 FASTK DEPP1 TRIM68 AXIN2 COMMD1 GPR137 TRIB1 ANGEL2 TMEM39A RNF152 ULK1 SAMD4B YTHDF3 UBQLN2 FHIT SVIP YTHDF2 MTOR DCP1A PSMC6 CAMKK2 RNF128 APC FURIN ARNT PSMC2 RHBDF1 PKD1 CSDE1 DCN IGF1 TSPAN17 ELAVL1 ATXN3 WIPI1 PABPC1 FAP PIK3C3 NRDC SENP1 KEAP1 XPO1 TUT7 KHSRP FUS TF ALKBH5 SIRT1 TSPAN15 CIRBP RBX1 SPTLC2 FAM83D STUB1 SGTA PIAS4 ABCA2 CPEB3 CASC3 FBXW7 IL10RA AMBRA1 CDKN1B GPLD1 QKI CSNK1A1 SUMO1 MAD2L2 LEPR RAD23B PTK2B TARDBP LYPLA1 OPTN AGO2 ATG14 METTL16 ZFP36 CBFA2T3 SNX9 RIDA HSPBP1 VHL TUT4 AGAP2 DHX9 DAB2IP PNPT1 ATRAID PRICKLE1 CUL4A TMX1 TOB1 EIF4A3 AKT1 RHBDD1 SNCA PLK2 VIP EGFR OGT SNX12 MTDH EIF3H ADRA2A SCOC SUPV3L1 KCNE2 GPSM1 UBQLN4 SQSTM1 ELAVL4 TENT2 VCP DACT1 RAB26 GDNF TSPAN5 PCSK9 ADRB2 DFFB UBB BCL2 PTEN ABCD2 DHX36 CIDEA PNPLA2 TBK1 ZFP36L1 BCAP31 PPARA LIN28B SF3B3 PIK3R4 HNRNPAB TRIM71 STK38L CERS1 GPX1 EGLN2 GCLC CYP51A1 CALCR MYLIP MLXIPL FYN PIAS1 CUL3 NEDD4L TRAF3IP2 HDAC4 CHFR SCARB1 MLH1 ITCH PSEN1 ZMPSTE24 PABPC4 TSPO SGSM3 HTR2A MAPK3 SLC7A5 BNIP3L NOD1 TRDMT1 GIT1 WFS1 EPM2A CBLB FBXO2 TMEM9 CNR1 FBXL5 TRIM67 SLIRP ADRA1A ATG101 WNT1 GGA3 THRA LDLR RGN NDFIP1 AGTPBP1 EGLN1 RNASEL USP8 LARP1B ETFBKMT NPC1 SMAD4 VGLL4 CISD2 GNA12 TMEM168 C9orf72 ATM MTCL2 LPCAT1 LARP1 AIFM1 PHKG2 CUL4B DEDD ATP13A2 SLC2A6 DISC1 ADORA1 MFSD8 SHH BTRC SMAD3 GPD1 DDIT4 MFSD2A WNT10B ALK PRKCE PPP1CA SMARCC1 NMNAT1 UBXN2A MTLN BNIP3 ZBTB20 ADGRB1 RGMA SLC35D3 GRIN2A SECISBP2 CLN3 LRRK2 SRC PRMT6 L3MBTL3 VDAC1 PLIN5 NICOL1 IKBKE IFI16 SLC4A4 HSP90AA1 WNT5A APP TPCN2 ATP6V0A1 THRAP3 ATG5 WNK1 LZTS1 HIPK2 KDM4A PTPN3 SREBF1 PPP2R3A LAMP3 PKP1 SCFD1 HNRNPC APEX1 CST3 MTMR8 LONP2 ZDHHC2 AKT2 CAV1 PRKAG2 DVL1 SH3D19 TENT4A ELAPOR1 UCHL5 STK11 RAB3GAP2 TENT4B KIF25 PCID2 PHF20L1 SH3BP4 TBC1D14 PRR5L TTC5 NCOR1 COP1 RALB NAF1 FEZ1 NBAS DAB2 ZDHHC7 USP25 FMN2 ZC3H18 SNF8 VPS28 JMJD8 ZYG11B TIPARP DTX3L PRKCD PACSIN3 PLK1 PIP4K2C PHB1 RAB8A PAFAH1B2 IRS1 GABARAP INSR TRIM8 USP19 CHMP6 ACER2 WDR6 ZBTB7A SNX18 FAF1 NRBP2 USP7 PABIR1 ZKSCAN3 PTPN1 ARID5A FLNA ATG7 MDM4 SMURF1 SEC22B PANO1 BBS7 LRP2 MTMR2 HECTD1 ELOB MAGOHB MGAT3 ROCK2 CELF1 METTL3 HGF CNOT4 EEF1A2 MET HSPB1 GCK ATP6V1A SNX6 ATP6V1G1 SERBP1 ATP6V1C2 ATP6V1B2 ATP6V1C1 EEF1A1 ATP6V0D1 SNX32 CDK5R1 CNOT10 ATP6V0C ATP6V1E2 DAPK2 PIK3CB TAB2 EXOC1 ABL1 SMAD7 RHEB MAPK8 GAPDH MAPK14 HTRA2 NFE2L2 IDE VPS26A EXOC4 IREB2 ABL2 HAX1 VPS26B TAB3 BCL2L1 PSAP CEBPA
GO Biological Process	GO:0008219 Cell death	9.4816e-09	802	2201	1.19497	CFLAR BID IGF1 HGF DAPK2 USP36 SPHK2 TM7SF3 HIPK2 ERBB3 BCL3 ARHGAP10 CDIP1 CAPN3 RFFL XIAP CTSH EYA1 BNIP3L BBC3 DNASE2 HSPB1 USP42 PRUNE2 MAPK8 PPIF CRYAB MTCH2 BIRC2 ING4 EYA4 NME5 HTRA2 PDCD2L MAP3K10 NGF HRK AGAP2 FAIM2 TMBIM1 ANP32B MTCH1 BCL2L10 FBXO11 CASP6 TMEM117 BNIP2 ANP32A NOL3 PTRH2 ERBB2 MIEN1 CTSK ANP32E HAX1 RHBDD1 EGFR FBXO10 ATM HYOU1 SAV1 BCL2L11 TMBIM4 SH3RF2 AIFM1 EXOG XKR8 EYA3 FAIM SPATA2 DEDD DEDD2 TM2D1 CASP7 FADD DDIT4 ING5 MLKL GDNF CRADD DFFB XKR6 BCL2L1 BCL2 PHLDA3 BNIP3 CIDEA BDNF PAWR GRINA AEN DIABLO SIVA1 PTMA FHIT CASP4 ANXA6 SRC MLLT11 FIS1 NME2 XKR7 XKR5 GCLC RBM5 CRLF1 PRDM11 GRN TRAF1 LTK PKM RPS6KA2 DNAJC10 TIGAR FGF20 PSEN1 HSP90AA1 PHLPP1 GSK3B GSTP1 PPP1R13B MAEA ICAM1 TFAP4 TGFB2 SIRT1 ABL1 GADD45B PPM1F LGALS1 ACIN1 APEX1 TRIB3 RASSF2 RGCC MAZ TGFB1 DNAJB6 SFRP4 CXCL12 NEURL1 SEPTIN4 PMP22 FBXW7 RAPGEF2 CDKN1B ATN1 GPLD1 VEGFA HSPA9 BCL6 WNT5A ECT2 IFT57 FOXP1 FHL2 CD160 TXNDC12 CTSD STK11 IFIT3 TCTN3 CD274 IRF1 CD70 CITED1 OLFM1 UBE4B PPT1 PSME3 NINJ1 PPARG CTNNBL1 VSTM2L RNF122 STK26 P2RX4 BIN1 KLF4 DAB2IP MYC RPS6 RIPK1 DPP9 AKT1 CARM1 EPHA2 PARP1 ZNF385B SHQ1 RASA1 TSLP PHIP NONO OGT MTDH HMGA2 SAP18 SLC7A11 DAB2 ANGPT1 NRG1 BRAF HK2 NAE1 OMA1 TGFBR2 NUAK2 PRKCI IFI16 PRKCD F2RL1 TLR3 DLC1 PRDX3 APBB1 SLC27A4 IL12A COL4A3 PRELID1 AVEN GABARAP CDK1 UBB SEMA3E MGMT ZNF16 SCG2 KLF11 ZNF622 NET1 BRMS1 TCIM ANKLE2 RPS6KA3 HIC1 AURKB C3orf38 PAK2 DIPK2A RPS27L ZDHHC17 CERKL LRRK2 AKR1C3 SIAH1 UNC13B OPA1 GRK5 VDAC1 DDX47 PANO1 SOD2 CYP26B1 PLXND1 SOX8 ST3GAL1 RNF216 MNAT1 PIAS1 NSMAF CUL3 CTNS CTNNA1 PIK3CB KIF1B CUL1 TRAF3IP2 ATG5 ELMO2 NTN1 MAP2K4 KDM4A FGFR2 PRKCZ HYAL2 EXOC5 MNT POLB CSNK2A2 LIMS2 NFATC3 GLI2 MYDGF GRAMD4 FOSL2 KIFAP3 MLH1 TRAF4 MAP2K7 RARB JADE1 FAP ITCH MEF2C EPB41L3 ZMPSTE24 MECOM AKR1B1 WNT11 ZFAND6 MMP2 TPX2 KDM2B SIRT4 ERP29 ZC3HC1 ESR1 G2E3 TMEM14A CDC34 MKNK2 CRKL BCL2L13 TSPO PYGL SIX4 CHD8 MYBL2 NTSR1 DIDO1 EEF1A2 PAK5 SRPX HTR2A CORO1A MAPK3 AXIN1 SLC7A5 EEF2K SPG11 SGK3 FZD3 NBN STK3 PPP2CB AKT2 PIAS4 APLP1 MEIS3 PPP2R1A CAV1 NOD1 PTPRZ1 PAX4 GLI3 SLC1A1 UNC5B LIPA FGF8 PITX3 P2RX1 ASIC2 MAP2K6 NFKB1 UBE2D3 WFS1 MFSD10 PPARGC1A ZBTB16 HSPA8 HIPK3 AMBRA1 CSRNP2 VDR GAPDH MAPK14 LOX NR3C1 UNC5A GNAI2 IL1A KCNIP3 STEAP3 PDE1A EVA1A NFE2L2 MSH6 MEF2D CTH ADPRS ID3 AKR1A1 KMT2A CASP8AP2 CNR1 MYB SGK1 UBE2B NEK6 SLC46A2 DNMT3A GPAM HELLS CAAP1 TP53AIP1 EGR1 PTK2B KCNJ8 MAPK8IP1 GHSR PTGFR CNTFR PKN1 NR4A1 NDUFAF4 STAMBP NDP CDKN1A WNT1 ALKBH7 MED1 RBCK1 GDF5 PCID2 THRA SGPP1 BCL11B TNFRSF19 SDF2L1 ATF4 EMC4 SMO PARP2 DAD1 MAP1S PAK4 ATG4D RGN SYNE1 TRAF3 RARA GCH1 RTN3 KRAS EIF2S1 CDC73 GRP MTNR1B AGO4 ANXA1 EPHA7 MICAL1 ITM2C CKAP2 SPRY2 SCN2A SKIL HINT2 YAP1 MAP2K5 SLTM CYP1B1 ITGAV SLC40A1 SHF ETV6 PRICKLE1 COL2A1 MAP3K12 METTL21C ST8SIA2 PDPK1 MYOCD NPC1 SMAD4 APP ITGB3BP CCN1 JTB ITPKB RHOB VPS54 RALB DLX1 CSRNP1 EAF2 PLAC8 SNCA SFRP2 PLK2 PIK3R1 SH3KBP1 EBAG9 NTRK2 MINDY3 ITPRIP GAS2 APIP PDCD4 EDNRA EPG5 SYCP2L ING1 CFDP1 WNT7A ELMO1 RRAGA GDF6 PPP2R2B UNC5D LRP8 FZD1 KIT KCNB1 THEM4 ACE NPR2 ADAR LMNA SQSTM1 DDR2 ZSWIM2 INHBB FZD5 NPPC FSTL1 ADORA1 APBB2 AIMP1 SHISA5 MFSD8 HMGB2 HHIP GRIK2 CITED2 SHH TNFRSF11B OXR1 GPER1 INTS1 FASTK DDIAS ARF6 VDAC2 FRS2 SMPD1 RAG1 PRKCB SMAD3 GPX4 TUBA1A THAP11 ING2 ATF5 PCSK9 EFNA1 SIN3A HINT1 USP47 PDCD6IP NPTX1 PTEN PRNP NME6 PPP1CA ADAMTS20 TNFRSF10D MST1 NMNAT1 STAT5B LIG4 BRSK2 PTPN2 UCP2 FOSL1 ATAD5 RNF152 CDK5R1 PIDD1 CSRNP3 MAGED1 PACS2 SHARPIN SOX2 MRPL41 CADM1 CAMK1D GRIN2A TNFAIP8L3 NOG KREMEN1 JAG2 FAF1 NRBP2 TNFAIP8L1 SHC4 ZFP36L1 BCAP31 WWOX FFAR4 TNFRSF18 MITF DCC KCNJ11 PLSCR3 TMEM215 CLN3 NOC2L PTPN1 POU3F4 CD47 C1D CD2AP LPAR1 TFDP1 WWP2 NTRK1 MDM4 POU3F3 DMD GPX1 MTFP1 PCDHGC4 TNFRSF6B DNAAF10 PGAM5 CDK11B ITGB3 SCX TXNIP RASSF5 MARCKS SLIT2 SLIT3 ROBO2 LRP2 STK25 LYPD3 SNX6 GRIA4 PRMT2 FRZB PHB1 BACE1 KRIT1 WNT16 KDM1A SCIN ZMYND11 MRE11 PRKCH IP6K2 MAP4K4 KLHL20 LAMP3 SENP1 IGBP1 ZNF268 SNW1 STUB1 STX4 IL27RA CLIP3 MET SC5D PPARD E2F3 SMAD5 SELENOK ITGA4 PROC TARDBP COPS5 ZNF205 TRIM24 CIT SOX4 PRDX5 ZFP36 IRF5 CDKN2D SELENOS C19orf12 RRP8 IL6ST ERCC5 APC YME1L1 NIBAN2 RHOT2 RPS3A MERTK PLA2R1 FMN2 KCNMA1 SUPV3L1 TENT5B SHC1 ATF3 FOXQ1 SYK RET PLK1 NSG1 WNT10B SERPINB9 PIK3CD ACER2 ZBTB7A EGR3 PYCR1 PTTG1IP UTP11 P4HB LAMP1 PLK5 NF2 PPARA FLNA ATG7 ATAD3A SPG7 HMGN5 DDX42 BMPR2 IKBKE EGLN2 FYN FNIP2 TRIM2 CPEB4 ARHGEF2 TEK STIL SRPK2 AMIGO2 CAMK2D ADAM17 CREB3L1 ATP13A2 PRDM9 NSMF PA2G4 TLR6 PNMA1 GAS1 F2R NACA PNMA5 ING3 ACTN1 ACTB DNM2 MAGI3 SEMA6A MRGBP RTN4 PIK3R3 MAPKAP1 EPC1 YEATS4 ACTN4 VHL EPC2 TAOK2 MEAF6 DMAP1 EP400 MORF4L1 PRR5 TRRAP MTOR CD24 MPO DPF1 BCAR1 NCKAP1 NME3 CUL2 TNFAIP1 FXR1 PLAGL1 SFRP5 SOCS2 ADRA1A OPTN GRM4 TNFSF9 ESPL1 TLR2 PAK6 CUL4A ARHGDIA MX1 IL6R ANXA5 VCP ALK PRKCE CFL1 CALR ZNF443 DDX41 SOCS3 MAGEH1 SEMA4D CGB7 ANXA4 TXNDC5 NME1 SSTR3
GO Biological Process	GO:0034762 Regulation of transmembrane transport	1.00452e-08	203	458	1.45356	KCNAB2 KCNIP3 KCNIP2 KCNJ8 KCNJ2 DPP6 AZIN2 KCNJ16 UBASH3B KCNJ6 KCNJ4 KCNAB1 COMMD1 DPP10 KCNJ12 KCNIP4 KCNJ11 WWP2 CAB39 CAMK2D GSTO1 AKAP6 CALM3 CALM1 CFTR MCUB IGF1 FHL1 NEDD4L KCNH2 ATP1B3 PTPN3 SRI CACNG4 FKBP1A TESC CEMIP KCNN4 SCN1B RANGRF STIM2 CALCA SUMO1 AKAP7 FGF13 CHRM3 P2RX4 TRPC6 PDPK1 CACNG8 CNIH3 TRPC1 SNCA SLC43A1 EDNRA BRAF KCNE2 GPER1 PRKCB IRS1 PCSK9 INSR BCL2 NPPA UCP2 SCN4B F2R DRD1 CALHM1 FLNA ENPP1 SPG7 ASPH TCAF1 STK39 FYN ATP1A2 KCNG1 ATG5 WNK1 DLG1 ADCYAP1R1 PSEN1 OSBPL8 CAPN3 ABL1 CBARP BDKRB1 NTSR1 TRIB3 CORO1A SLC7A5 AKT2 CLIP3 TGFB1 CAV1 TSPAN13 P2RX1 ASIC2 SLC1A2 MAPK14 KLHL24 NFE2L2 RGS2 RGS4 PTK2B EDN3 RTN2 KCNC1 RNASEL BIN1 METTL21C OAZ3 TMC2 GRIA1 KCNS2 HK2 ACE PRKCI KLF15 FABP5 KCNC2 ASPSCR1 PRKCE PRNP YES1 AMIGO1 DHRS7C PDE4B FFAR4 OSTN ARC SLC9A6 DMD SLC26A6 ITGB3 CACNB1 ACTB ANK2 CACNA2D1 ADRB2 NLGN1 GOPC SPHK2 FGF12 PKD2 RHOQ HPCA AKAP9 ISCU RIPK1 COX17 AKT1 CTTNBP2NL ATPSCKMT SELENON WNK2 CACNB4 GALR2 SESTD1 VDAC1 GRIN1 GRIN2A CACNG3 CACNG5 NOS1 PPIF CREBL2 PDE4D DLG4 EPHB2 GRP MINK1 STAC2 STAC PIK3R1 CRHBP NIPSNAP2 ADRA2A CACNA1C ANK3 UTRN CACNA1D SHANK1 CACNB2 CACNG2 CACNB3 HAP1 NRXN1 SLC8A1 RELN VAMP2 GRIN2B P2RX5 PPP3CC ACTN4 AKAP5 PPP3R1 JPH4 PRKAG2 SELENOS HOMER1 JPH3
GO Biological Process	GO:0030705 Cytoskeleton-dependent intracellular transport	1.00488e-08	113	223	1.66179	CCDC88C STAU2 DTNBP1 KIF1B AP3D1 FBXW11 DYNC1I2 HOOK2 IFT52 SPG11 IFT56 MAK IFT57 CCDC88A SSX2IP KIF17 STK11 IFT46 IFT43 TTC21B STAU1 MYO5C KIF1C KIF1A ACTR10 AP3B1 HOOK1 BICDL1 LCA5 IFT172 DYNC2LI1 RHOT2 TMEM108 MYO10 SYBU DYNC1I1 COPG2 TRIM46 FYCO1 IFT122 BORCS5 NDEL1 MYO5B KIF5C MAP6 HAP1 COPG1 TRAK1 DYNC2H1 IFT140 TMEM201 IFT70B MYO5A IFT70A KIF13B RAB21 DYNC2I1 FNBP1L TUB UBB SPAST RAB27B SYNE2 ATG5 PRKCZ AP3M2 KIFAP3 CAMSAP3 BLOC1S6 HSPA8 CALY MAP1B FLOT2 SYT4 AGTPBP1 MGARP KIF21A PRICKLE1 CEP131 APP FEZ1 RABGEF1 SUN1 NETO1 TUBA1A AP3S1 BBS12 PURA BLOC1S3 MYO1C SPG7 NEFH CLIP3 HSPB1 ARHGAP21 ACTN4 PPFIA2 BICD1 LAMP1 CLN3 MAP2 DAW1 DLG2 DST TANC2 FUZ KXD1 INTU BORCS6 TUBA1B MAP1S RAB6A OPA1
GO Biological Process	GO:0030900 Forebrain development	1.03649e-08	197	442	1.46166	TACC3 LHX6 AKNA BTBD3 TACC2 TACC1 CEP120 SOX2 SLIT2 WNT7A SEMA3E KDM1A FYN ATP1A2 DNAH5 PHLPP2 RTN4R SYNE2 ASPM NDST1 CSNK2A2 PALS1 GLI2 NOTCH3 RARB DCX PSEN1 LRP2 ATRX WDR47 POMGNT1 XRN2 KDM2B CRKL NIN RPGRIP1L BLOC1S6 APLP1 PTPRS EZH2 GLI3 LHX2 CXCL12 BMPR1A FGF8 KAT2A PPP1R9B HSPA8 SLC1A2 CORO1C PHACTR1 MDGA1 WNT5A HES1 FXR1 PLXNA1 FOXP1 RTN4 HTRA2 OTX1 VAX2 TNR UCHL5 TTC21B WNT1 BCL11B SMO KCNC1 FGF13 NSUN5 PLXNA3 RARA DNAJB1 RAN KDM6B DCLK1 EPHB2 LARGE1 KRAS NUMB WNT2B AGTPBP1 AKIRIN2 EMX1 SCN2A DAB2IP TUBB2B SEMA7A ANXA3 APP GDF7 SLC4A10 DLX1 TMEM108 EGFR NFIB NTRK2 ZEB1 CELF1 FEZ1 KIRREL3 DIXDC1 SLC7A11 FEZF2 GRIA1 LRP8 GART ELAVL4 DISC1 INHBB EOMES NEUROD6 SHH SUN1 PTCHD1 TTC8 HPRT1 KCNC2 FRS2 NDEL1 CRK TUBA1A SEMA6B MFSD2A ATF5 SIN3A ARL13B RAC3 UBB FOS DCLK2 ALK CDK5R2 ID4 FUT10 DAB1 HAP1 BBS1 FUT1 BNIP3 CDK5R1 KCNA3 KCNA2 SSTR2 EXT1 EPHB3 PLCB1 SOX1 NOG PCDH9 POU3F2 DRD1 POU3F1 NRG3 NF2 SLIT1 DYNC2H1 SECISBP2 LRRK2 RELN PAX5 FAT4 POU3F4 FLNA PGAP1 SRC ZNF335 LPAR1 POU3F3 ADGRG1 PLXNA4 SRD5A2 SSTR3 NPY FOXP2 CNTNAP2 WNT7B SEMA3A GSK3B LAMB1 EFHC1 ZMIZ1 NARS1 TRAPPC9 FGFR2 RAPGEF2 CHD5 STIL MGARP EPHA5 SKI DLC1 METTL3 PTEN ROBO2 CCDC85C NR0B1
GO Biological Process	GO:0050773 Regulation of dendrite development	1.23795e-08	61	100	2.00048	CDKL5 NEDD4L LZTS1 SEZ6 BCL11A PACSIN1 HECW2 KNDC1 SS18L1 RAPGEF2 CAMSAP2 RAP2A STAU2 DGKG RAB21 ABL1 CRKL ZDHHC15 EEF2K PTN COBL TMEM106B EZH2 CUX2 DBN1 MARK1 STK11 OBSL1 PREX1 SYNE1 EPHB2 DAB2IP ITPKA CARM1 PTPRD TIAM1 LRP8 KALRN TBC1D24 ELAVL4 CSMD3 ARF6 CRK MFSD2A SDC2 ALK DHX36 BAIAP2 ANAPC2 RELN CUL7 KIAA0319 DPYSL5 CAMK1D SEMA4D CAMK2B GSK3B MGARP NSMF IL1RAPL1 DCC
GO Biological Process	GO:0090066 Regulation of anatomical structure size	1.23795e-08	228	527	1.41882	SCIN CDKL5 ADRB1 SLC12A2 PFN2 ADD2 CAPZB ULK2 SSH1 PLEKHG2 ARHGAP5 COTL1 MTPN KANK1 CRACD ABITRAM EDN3 CDC42EP1 KANK4 VILL HAX1 CDC42EP2 TWF1 EDNRA PLEKHH2 ZFYVE27 KCNMA1 TMSB15A ATP13A2 CDC42EP3 ADRB2 ADORA2B DSCAM ADRA1D SSH3 BAIAP2 ULK1 FLII CDC42EP4 PRR16 ADRB3 EVL SVIL CAPZA2 SLC12A8 TWF2 BRK1 ECE1 ACE LIMA1 WNK1 WDR1 SEMA3A PAK3 NOS1 CSF3 CALCA RTN4 MACF1 SEMA7A SLIT2 RASA1 CLASP2 F2RL1 RAB3B BDNF STK39 KDM1A ATP1A2 RTN4R FSTL4 ATG5 TBXAS1 NTN1 DIP2B ATP2B1 MAP3K13 CLNS1A DLG1 RAB21 HSP90AA1 MMP2 ARHGAP4 ABL1 GLA HTR2A CORO1A BLOC1S6 KCNN4 PTPRS MEGF8 CAV1 LIMK1 DNM1 CXCL12 P2RX1 SLC6A4 ASIC2 VEGFA WNT5A SPTBN1 TACR1 TNR RGS2 SPP1 ADRA1A SCPEP1 KCNJ8 PREX1 RNF6 KCNA5 SNX9 PLXNA3 MAP1B GCH1 SPART MTNR1B ARHGAP32 WDR36 EPHA7 SEMA4F BIN1 TMOD1 ARPC5L KIAA0319 RAP1GDS1 CRABP2 MANF EGFR HTR7 ADRA2A CYRIB WNT7A DMTN SPTBN4 ARPC5 DISC1 NPPC LMOD3 TRIM46 ARPC2 ADORA1 PRKCD GUCY1A1 VSTM4 RET SIN3A NPR1 DRD5 P2RY1 ADRA1B PRKCE LPAR3 SPTBN2 NPPA ZDHHC21 ANAPC2 HTR1A CDH4 F2R RGMA EXT1 ADRA2C EFNA5 DRD1 SLIT1 WNT7B CLN3 LRRK2 SPTAN1 SMURF1 MTOR GDI1 BMPR2 E2F4 PLXNA4 GPX1 FMN1 SOD2 ALS2 RAP1GAP2 RAC1 VAV2 GCLC ARFGEF1 PICALM CDHR2 SH3BP1 RAB11A CLCN3 ITGA4 DNAJC16 BCL11A PTK2B KLF2 RPTOR ITGA9 FER CFL2 ARF6 GPRC5B SEMA4D RUFY3 NCKAP1 MAP2 DNM2 SCTR GSK3B FGF13 TRPM4 OLFM1 ROCK2 GPER1 PTEN SLC8A1 SHTN1 L1CAM CLCN6 NRCAM TRIOBP KXD1 BORCS5 BORCS6 TRPV4 AMOT KCNMB4 DCC KCNMB2
GO Biological Process	GO:0048640 Negative regulation of developmental growth	1.57732e-08	59	96	2.01551	WWC3 ULK2 WWC1 ULK1 RTN4 JARID2 SPAG9 RTN4R ADRB1 FSTL4 NTN1 DIP2B SEMA3A KCNK2 ARHGAP4 TLL2 STK3 PTPRS RAI1 SLC6A4 CDKN1B STC2 WNT5A FOXP1 TNR RGS2 RGS4 SPP1 BCL11A SOCS2 CDKN1A RNF6 GDF15 PLXNA3 SPART EPHA7 SEMA4F KIAA0319 MSTN DUSP10 VGLL4 PLAC8 SAV1 TRIM46 CITED2 ADRB2 RGMA NOG MAPK11 PPARA SLIT1 ADRB3 OSTN MAP2 GNAS FGF13 RBP4 PTEN DCC
GO Biological Process	GO:0000165 Mapk cascade	1.62661e-08	321	788	1.33593	MAP2K3 ADRB1 MAP2K4 MAP4K4 PDE8A MAP3K13 MAP2K7 PAK3 FGF20 THPO CRKL PDGFB RASSF2 PAK5 FAM83D FGF9 NDRG4 STK3 MAPK8 FGF8 DUSP3 MAP2K6 MAPK10 DUSP16 PDE8B DOK1 AVPI1 DUSP1 TEK DUSP4 ADRA1A MAPK8IP1 NRK UNC5CL DOK4 TNFRSF19 KLHDC10 PAK4 TAOK3 ANKRD6 ARRB1 MAP2K5 PAK6 DUSP5 ADCYAP1 MINK1 ERBB2 PDGFC LAMTOR1 ADRA2A WNT7A SLA FGF18 SH3RF2 BRAF DUSP2 DUSP7 DACT1 SPRED1 DENND2B ADRB2 DRD5 ADRA1B GPR37 PDGFD INSR ADRA1D MOS PTPN2 PAK2 ADRA2C DRD1 WNT7B ADRB3 ALKAL2 PTPN1 FGF16 ALKAL1 PDGFA SPRED2 DOK6 SDCBP FZD7 LRRK2 IGF1 HGF LMO3 HYAL2 FERMT2 TRAF4 MEF2C PHLPP1 GSTP1 ERP29 SEMA6A TGFB2 GADD45B XIAP HTR2A FLT1 MAPK3 CTSH TGFB1 EZH2 MAP3K8 RAPGEF2 MAPK14 STK38 VEGFA WWC1 WNT5A STK25 COPS5 GLIPR2 EDN3 GRM4 RAP2A FGF13 GDF15 PPARG GPS2 EPHA7 SPRY2 DAB2IP MYC RIPK1 SEMA7A PELI2 NTRK3 NCOR1 KSR1 CCN1 DUSP10 EGFR HTR2C PTPRJ TAOK2 MBIP ANGPT1 EPHB1 MAPK13 IL34 SHC1 IL6R TGFA PAQR3 F2RL1 TLR3 GPER1 RET MAP4K2 SEMA4C SCG2 ZNF622 TLR6 NPPA NRXN1 F2R SOX2 PLCB1 MAPK11 ZFP36L1 SLC30A10 NTRK1 CD24 CFLAR SPAG9 MAP4K5 ROS1 PIK3CB NPFFR2 PRKCZ NDST1 MYDGF ITCH TF MAP3K1 ABL1 AXIN1 CSK CAV1 NOD1 RAPGEF1 LAMTOR3 NFKB1 CRYAB TRPV4 SH2B3 GNAI2 IL1A DNAJC27 RAP1A PTK2B KCNJ8 BTN2A2 RAP1B ZFP36 EPHB2 ITGAV RAP1GDS1 MAP3K12 SMAD4 IGFBP4 PRDM15 ITPKB APIP RIT2 BANK1 DAB2 TIAM1 GDF6 NPR2 ATF3 DUSP19 RNF149 ADORA1 SPRY1 CARTPT GRIK2 SYK FRS2 SMAD3 CRK NPNT GRM5 RGS14 EFNA1 P2RY1 SMAD1 AKAP13 PRKCE KSR2 LPAR3 NMNAT1 C1QTNF1 PER1 GPBAR1 TNFAIP8L3 FFAR4 NF2 ZDHHC17 MAPK12 SRC IRAK4 CD2AP LPAR1 STK39 DMD ITGB3 CALCR RAMP3 APP WNT16 RANBP9 CCDC88C ZMYND11 PRDM11 VRK2 HIPK2 FGFR2 DLG1 RNF13 MECOM IGBP1 ICAM1 MID1 FBXW7 FOXM1 GCNT2 SASH1 PRMT1 MAP3K10 PDGFRA BCAR3 TNFRSF11A EPHA2 MFHAS1 PTPRR NODAL NRG1 KIT INAVA NEK10 PRKCD WNK2 JCAD SMPD1 PHB1 ULK4 SPRY3 TRIB1 DAG1 MTURN PJA2 LBH FGF14 FGF12 PABPN1 STUB1 HIPK3 GHR RGS2 ROCK2 NTRK2 PDCD4 PTGER4 RASGRP3 PPP5C PTPN3 SEMA3A SH2D3C RBX1 IKBKB CAMKK2 KRAS CCM2 GPS1 CDK1 RCE1 PPP1CC NRAS
GO Biological Process	GO:0050772 Positive regulation of axonogenesis	1.62661e-08	53	83	2.09412	PLXND1 CDKL5 PLXNA2 METRN PLXNA1 PLXNA3 PLXNC1 TIAM2 CHODL ZFYVE27 TIAM1 MAP6 DSCAM PLXNB2 PLXNA4 MACF1 SEMA7A BDNF ROBO2 NTN1 MAP3K13 NIN MEGF8 LIMK1 CXCL12 VEGFA STK25 STK11 MAP1B ARHGAP32 SKIL CRABP2 BRAF DISC1 LPAR3 ANAPC2 CDH4 AMIGO1 TRAK1 EFNA5 SEMA4D SMURF1 GDI1 BMPR2 BCL11A SLITRK1 TWF2 RUFY3 NRDC NTRK2 SHTN1 L1CAM SLIT2
GO Biological Process	GO:0051648 Vesicle localization	1.63556e-08	114	227	1.64696	BAIAP3 STARD3NL DTNBP1 AP3D1 FBXW11 PICALM DNM2 SYNDIG1 RAB11A SPG11 DNM1 C17orf75 STK11 MYO5C AP3B1 BICDL1 UNC13C PREB AP1AR ARFGAP2 TRIM46 FYCO1 BORCS5 NDEL1 MYO5B KIF5C HAP1 FAM91A1 TRAK1 MYO5A DNM3 UNC13B ARFGAP3 WIPI1 BLOC1S6 COPS5 FNBP1L ATP13A2 TMED10 BLOC1S3 PRKCZ AP3M2 TSG101 PSEN1 CADPS2 ASIP RAB3A NAGLU TFG ITGA4 PCDH17 SEC16B EXOC4 SYT4 USO1 SNCA SYBU SYN2 CTBP1 CADPS MAP4K2 NLGN1 AP3S1 SLC2A4 PCLO LRRK2 BTBD8 MYO1C DCTN1 CUL3 CDH3 CLASP1 TRIP11 GBF1 SDC1 VPS4B ACTN4 CHMP2A VPS4A TOR1A SDCBP PPFIA2 DYNC1I1 SNF8 CLASP2 PDCD6IP CLN3 KIF1B MAP2 SMPD3 ARL6 KIF1C KIF1A BBS7 SHROOM2 TANC2 PTEN NRXN1 TRAPPC3 EXOC5 EXOC1 MLPH TRAPPC8 TRAPPC10 TRAPPC9 EXOC3 TRAPPC5 TRAPPC6B TRAPPC4 TRAPPC2B KIFAP3 SNAP23 IRAG2 BRSK2
GO Biological Process	GO:0050790 Regulation of catalytic activity	1.79428e-08	448	1154	1.27314	LRRK2 ALS2 RABGAP1 MRE11 MAP2K3 TIMP2 EPHA3 ARHGAP6 RFC2 TAB2 HPF1 ARFGEF1 EVI5 HYAL2 RASGRP2 SNX13 SCARB1 TRAF4 RAP1GAP TIGAR NRDC XRCC5 HSP90AA1 PIBF1 GSTP1 ASAP3 TPX2 OAS1 SIRT4 ERP29 GMIP TFAP4 CAPN3 TGFB2 TBC1D2 SIRT1 ABL1 TBC1D10A PPM1F PDGFB SGSM3 EEF1A2 TRIB3 RASSF2 CST3 SMAD7 XIAP FLT1 RGCC AXIN1 UBE2I RBL2 CTSH CEMIP NBN MTMR9 BBC3 MET DNAJB6 NOD1 EZH2 PRKAG2 LIMK1 RAPGEF1 RAB11FIP2 UBE2S MMD VTN NFKB1 FBXW7 RAPGEF2 CALCA SLC11A2 CYP27B1 CDKN1B VDR TBC1D30 CAND1 GAPDH NEDD9 FBXO5 STK38 EPM2A CCND3 VEGFA RAD50 WNT5A ECT2 IFT57 HTRA2 CCDC88A MSH6 MAD2L2 CTSD STK11 DUSP1 EDN3 CDKN1A EREG CDKN2D SH3BP4 SNX9 GCH1 MTSS2 RFC3 APC AGAP2 CAB39 LRCH1 MMD2 ABI1 DAB2IP MYC NTRK3 FURIN NLRC5 NOL3 RPS2 PDPK1 MYOCD BCAS3 ADCYAP1 ERBB2 AKT1 EVI5L NOSIP CCN1 ABL2 RGS16 DUSP10 PARP1 ETAA1 PKP4 SNCA TBC1D7 MMUT EGFR TERF1 PTPRJ HMGA2 ADRA2A ADAM17 BCL2L11 ANGPT1 RHOC TIAM1 FGF18 NODAL AIFM1 NRG1 IL34 CALM3 CSTB GPSM1 ADAR UBXN1 PAQR3 IFI16 PTX3 SPDYA PRKCD DUSP7 DLC1 VCP WRN PRDX3 SPRED1 BTRC PLK1 CHP2 SLC27A4 CRK SPINDOC FADD MAP4K2 HEXIM2 GDNF COL4A3 TBC1D10B PRELID1 DRD5 ZNF16 PKIA INSR PTEN SYNPO2 TRIB1 ZNF622 TLR6 PPM1E NPPA TCIM PIDD1 SNX18 NRXN1 PAK2 F2R SOX2 EPHB3 RGS6 ADRA2C TSPYL2 EFNA5 DRD1 RPS27L IFIT1 ARAP1 BCR PTPN1 SRC PDGFA PSAP ASPH NTRK1 CALM1 ARHGEF15 TAX1BP3 STRADA CD24 GPIHBP1 MNAT1 ARAP2 NPFFR2 RASAL2 PSEN1 SH3BP1 PCSK1N ADAP1 CHN2 RASAL1 APH1A RAB3GAP2 CHN1 PKIB APH1B RAP1GDS1 IQGAP2 RASA1 TIAM2 DCP1B ASAP2 ASAP1 ADGRV1 PPP1R36 GALR1 PKIG AKAP5 TRAPPC6B GALR2 DIABLO RASA3 RALGAPA2 PPP1R26 TMEM225B DCP1A CD200 VAV2 EFNA1 ADRB2 DIPK2A UBE2L3 FIRRM IGF1 NR1H3 GRN RIPOR1 PNKP WNK1 CDH3 SPHK2 FGFR2 FERMT2 TSG101 GRAMD4 GPR137B LAMP3 RAPGEF3 SENP1 PUM3 GSK3B WNT11 RTRAF IGBP1 RFFL PSMA3 MAPK3 STX4 CAV1 MAPK8 CORO1C SASH1 MAPK14 APC2 CAAP1 PTK2B PCID2 MAP3K10 VPS25 PLAAT4 TAOK3 DHX9 ISCU USP44 TANK BIN1 ANP32B MTCH1 BCAR3 COX17 TNFRSF11A EPHA2 PIP5K1A JTB RALB PRIM2 ST18 CRB2 ATPSCKMT GNAQ RAPGEF6 ATP13A2 ZFYVE28 JMJD8 DDR2 NEK10 DTX3L F2RL1 SYK RET SMPD1 NDEL1 SMAD3 LIMS1 SYAP1 USP47 SERPINB9 NET1 CIMAP3 CHMP6 ACER2 RHOG SEMA4D GPX1 ITGB3 ARRDC3 ARRDC4 FGR CDKL5 FYN GPRC5A RTN4R RASGRF1 NGEF MAP4K4 MAP3K13 ACTB MAP2K7 MEF2C DLG3 DOCK9 NOS1 TIMP3 PABPN1 GLA HSPB1 DUSP3 HIPK3 GPLD1 GHR NPR3 RAP1A RGS2 MAPK8IP1 TBC1D15 FGD3 ZFP36 DLG4 EPHB2 EPHA7 EGLN1 DOCK10 TMBIM1 FGD4 MAP3K12 KSR1 AZIN2 LMO4 EPHA5 DOCK11 NTRK2 PDCD4 CACNA1C PLA2R1 ADCY8 CACNA1D DUSP19 TGFBR2 CARTPT GPER1 MAPRE2 GPRC5B MIDN RGS14 LDB2 RALGAPB RAP2B SLC8A1 AGRN RELN PLXNB2 STMN3 SIPA1L1 LDB1 PLIN5 GRIN2B BCL2L13 SNX6 TLR3 YWHAG MAPK12 GIPR IPO5 MARK2 GNAS CDKN3 SPOCK2 BIRC2 CAMKK2 CAP2 GNAI2 SGK1 PKMYT1 CCNT1 GABBR2 BCL2L10 HERC5 TAOK2 EDNRA GRM2 ADORA2B CDK5R2 UBE2C CDK5R1 ANKLE2 GRIN2A SPOCK3 SERTAD1 GRM3
GO Biological Process	GO:0061061 Muscle structure development	1.8415e-08	297	721	1.35091	PLEKHO1 WDR1 ACTN1 SPEG NEBL PDLIM1 TNNT2 MYOD1 ACTN4 POPDC3 FLOT2 FHOD3 TMOD1 MYOCD ACTA1 SCGB3A1 SELENON LMOD3 MYORG DAG1 AKIRIN1 KY FLII MRTFB MRTFA PDLIM7 DMD PTBP1 IGF1 NFATC3 MEF2C PDGFB NFATC2 TGFB1 QKI SOX4 EREG SYNE1 SKIL BIN1 MSTN PRICKLE1 ZFHX3 PDCD4 NRG1 KIT SKI XKR8 HEY1 SEMA4C SOSTDC1 RBM4 EID2B FOXO4 MAPK12 SOD2 CYP26B1 SOX8 ETV1 LUC7L SPAG9 CD9 FHL1 PIAS1 BARX2 ATG5 COL11A1 GPC1 ERBB3 MAP2K4 NEO1 HDAC4 ATP11A MBNL3 RARB CACNA1S LRP2 SMARCD3 ZMPSTE24 CAPN3 TLL2 SIRT1 LGALS1 CHKB MYH9 SIX4 SMAD7 EMD KLF5 SPG11 MTPN CAV1 WNT2 EZH2 BMPR1A NEURL1 PPIF KAT2A NAGLU HLF PRKAR1A SUPT6H CRYAB HSPA8 EHD1 KMT5B PPARD MAPK14 VEGFA LOX HES1 FXR1 FOXP1 TANC1 IGFBP5 FHL2 SDC1 EPAS1 BCL9 MEF2D RGS2 ACADM RGS4 ID3 CENPF MED28 EGR1 SERP1 ADRA1A KCNJ8 CNTFR EGR2 BHLHE41 NR4A1 METTL8 WNT1 EFNB2 MED1 GPCPD1 HIVEP3 SMO DLL4 SOX15 PARP2 GDF15 LAMA5 ASS1 RARA ANKRD17 KDM6B LARGE1 KRAS PTGFRN PDGFRA AKIRIN2 CD164 EGLN1 FLNB UQCC2 METTL21C ARK2C SMAD4 AKT1 CD53 VPS54 MEIS1 BIN3 ZEB1 ARID5B EDNRA HOMER1 ADAMTS5 EPHB1 ZNF689 PRR14 FZD1 RCAN1 LMNA ATF3 SGCB XIRP2 EOMES FBXO40 SAP30 CITED2 SHH CFL2 CASP7 ADAMTS15 MESP1 SMAD3 HDGFL2 SCN11A DTYMK NPNT WNT10B VGLL2 CDK1 FOS SMAD1 SGCD FOXN2 HOPX BCL2 NEGR1 MTLN EID2 PLEC PLEKHM3 CALR ZFPM1 ZNF609 ADGRB1 CACNB4 PLCB1 SETD3 NOG ACTG1 MAFF SMYD3 ZFP36L1 BCL9L PPARA COL14A1 DNER PAX5 MTOR BMPR2 NRAS GPX1 ZBED6 SCX PPP2R3A FZD7 FRS2 FGF8 HDAC5 CTH TPM1 DISP1 SFMBT1 GPER1 ZFPM2 SVIL CFLAR KDM1A MCUB HDAC9 FGFR2 TGFBR3 FKBP1A TGFB2 FGF9 WNT5B NINJ1 BMAL1 NIBAN2 BOC ANK2 AKAP6 MBNL1 ADPRHL1 SORBS2 AKAP13 USP19 BDNF BASP1 LBX2 SLC8A1 NACA ARID1B ACTB SMARCA2 LAMB1 JAG1 LAMA1 SMARCD2 NID1 ARID1A OBSL1 PHF10 LAMC1 CHODL IGSF8 SMARCC1 LAMA2 SRI NOS1 SGCE ITGA11 TCF12 ADAM12 UTRN EGR3 SGCZ MAPK11 MEF2B
GO Biological Process	GO:0018193 Peptidyl-amino acid modification	1.88116e-08	309	755	1.34219	PIAS1 SENP1 UBE2I PIAS4 ZMIZ1 DPH1 ZNF451 SENP6 GHR SUMO1 DPH2 USPL1 SENP7 SAE1 DPH7 NSMCE2 EOGT SUMO3 FGR CREBBP CRLF1 IGF1 EPHA3 HDAC9 FNIP2 TNK2 LTK HIPK2 FGFR2 PRKCZ HYAL2 HDAC4 MARK2 MARK3 GSK3B PIBF1 FOLH1 FKBP1A CAPN3 SIRT1 ABL1 ZDHHC8 PPM1F PDGFB VCPKMT GALNT16 RASSF2 SMAD7 ZDHHC15 FLT1 MAPK3 SETD6 ANTKMT CEMIP ZDHHC2 IKBKB TGFB1 CAV1 STX1A MAPK8 PPIF CSF3 KAT2A VTN FBXW7 IL23A METAP2 PRMT8 NEDD9 VEGFA LOX PPWD1 NKTR QPCT ARHGEF2 MAD2L2 CTH STK11 EEF2KMT NEK6 EGR1 PTK2B SOX4 PRMT1 TTBK2 TRPM4 MAP3K10 LOXL2 PDGFRA AGTPBP1 EPHA7 CAB39 SPRY2 NMT1 KAT7 ABI1 ENPP2 PPIL1 RIPK1 TTLL7 PPIG ABI2 METTL21C NTRK3 PDPK1 ERBB2 AKT1 ABL2 SMYD2 GALNT2 GALNT13 DGKQ CAMK2D PLK2 EGFR AGBL3 GOLGA7 NTMT1 ATM ATPSCKMT FER ADAM17 UHMK1 NMT2 PLOD2 BMP6 RANBP2 ZDHHC7 ANGPT1 MAPK13 NRG1 IL34 DYRK1A BRAF MORC3 IL6R DDR2 PKDCC PAQR3 PRKCD IL15 LMTK2 SYK PRDX3 PLK1 MGAT5B IL12A EFNA1 CDK1 ALK INSR PRKCE PRNP PPIH TNKS NAA20 ATR PTPN2 RAB6A CDK5R1 ULK1 POGLUT3 NRXN1 PAK2 EHMT1 SETD3 TBK1 KMT5A P4HB NF2 MAPK12 LRRK2 PTPN1 SRC NTRK1 STK39 MTOR INPP5F PDF EGLN2 FYN HGF DIP2B IP6K2 PFN2 TOLLIP PSEN1 PPIL2 HTR2A AXIN1 EYA1 CADM4 FGF8 AREG NCOA7 EPM2A WNT5A NCL MAPKAP1 EGR2 PWP1 HINT2 BCAR3 HMG20A CARM1 ARNT SNCA SFRP2 PDGFC NTRK2 PTPRJ CWC27 DPH3 DMTN ACE PRMT2 SPTBN4 TBC1D24 PLPP3 TGFA KLF15 PRMT9 OXR1 SPRED1 HINT1 DNAJC24 PDGFD BCL2 YES1 BDNF EFNA5 PRMT3 SOCS1 SMYD3 SEMA4D RELN LONP1 ASPH PRMT6 DMD PPIL3 HMBS SRPK2 TXN APP MLXIPL HHAT WNK1 CFAP20 TSG101 NOS1 ARL2BP CLIP3 PRKAG2 CSNK1A1 AKAP9 GNL3L VPS25 IL6ST RPTOR HAX1 BANK1 KIT ATP13A2 ZFYVE28 CHCHD4 GNL3 NSD1 PTEN PARP14 ZDHHC14 ZDHHC21 CHMP6 SOCS3 TNFRSF18 SPRED2 ZDHHC18 ITGB3 PKD1 GPRC5A MAP3K13 DLG3 SIRT4 CEP41 HIPK3 CREBL2 GAPDH MAPK14 PDE4D HES1 PIKFYVE BCL11A DLG4 EPHB2 MAP3K12 P3H4 PARD3 GPRC5B GRK2 RAP2B PDGFA MARK1 SLF2 SNX6 HDAC7 CALM3 METAP1D RPS6KA3 CALM1
GO Biological Process	GO:0051726 Regulation of cell cycle	1.89249e-08	466	1207	1.26614	MAD1L1 KLHL13 MRE11 MYO16 TP53BP1 CSNK2A2 ZFYVE26 CAMSAP3 BRINP1 ORC1 TXLNG ZW10 ANAPC5 CDC23 GADD45B CDC25B FAM83D XIAP RBL2 CCP110 NBN DOT1L CCNE1 FSD1 BABAM1 DUSP3 ANAPC15 BIRC2 CDKN1B TIMELESS FBXO5 CCND3 SENP6 TTK CENPF NEK6 TEX14 ZWINT CKS2 CDKN1A EREG DLGAP5 PKMYT1 CDKN2D STK33 JUND RAB11FIP4 PSME3 CDK4 HUS1 CEP131 ETAA1 MKI67 ATM TBRG1 CCSAP FBXO43 DBF4B BRINP3 TGFA NEK10 TOPBP1 PRDM9 ENTR1 CEP295 CDT1 CDK2AP2 INSM2 AXIN2 CEP120 AFAP1L2 CRADD AVEN CDK1 NME6 MTBP MOS INSM1 ZWILCH ATR UBE2C CCDC57 ANAPC2 CDC26 CEP295NL AURKB GAS1 PABIR1 ANAPC7 EME2 KLHL9 BRINP2 GMNC MAP10 MCIDAS CDK11B PKD1 IGF1 MNAT1 FHL1 JADE2 WNK1 PTPN3 RPS6KA2 JADE1 MECOM TFAP4 SIRT1 PDGFB CDKN3 JADE3 RGCC RAB11A TGFB1 GIT1 KAT2A AMBRA1 RAD51AP1 ING4 STK38 KIF20A ECT2 STIL EDN3 KIF25 IRF1 RNF112 MEIS2 CDC73 PUM1 APC NAT10 USP44 KAT7 BIN1 KLF4 DAB2IP MYC NUMA1 NUSAP1 PNPT1 NABP2 MYOCD SDE2 PLK2 INIP HMGA2 NEK7 CENPJ SASS6 NAE1 RACGAP1 CCNF NPPC YY1AP1 APBB2 MEAF6 DACT1 E2F7 WEE1 PLK1 TP53I13 E4F1 ING5 HEXIM2 ZBTB49 ATF5 MN1 ZNF16 NUDT6 RRM2 PTEN KLF11 TCIM RCC1 SOX2 ZNF703 FOXO4 TFDP1 C6orf89 CDKL5 MBTPS2 BID NCAPH2 ZZZ3 SPDL1 YTHDC2 MTA3 CDK14 ASPM MNT VASH1 NLE1 TSG101 FAP MOK SMARCD3 XPO1 CHMP2B ZMPSTE24 ATRX TPX2 PPP1R13B ABL1 SGSM3 CGRRF1 SMPD3 NUBP1 FZD3 PPP2R1A RPA3 EZH2 FGF8 SLC6A4 HSPA8 CHORDC1 MDM1 MAPK14 EPM2A WNT5A HES1 MIIP SYF2 PKD2 UBE2B COPS5 NCAPH ECD NR4A1 BTN2A2 MED1 PCID2 NUP214 EIF2AK4 SOX15 KCNA5 CHMP2A CDK8 ROCK2 CABLES1 ANXA1 SKIL SMC2 KIF20B CUL4A CYP1A1 ADCYAP1 APP RHOB CTDSP1 UBA3 EGFR CHMP7 GAS2 CABLES2 MBIP TRIM36 BCL2L11 USP16 CUL4B FBXW5 NPR2 DDR2 SPDYA TPRA1 YEATS2 ATRIP CITED2 GPER1 DYNLT3 HEPACAM DDIAS BTRC SIN3A WNT10B PKIA INSR PLRG1 BCL2 PRNP STAT5B CTDSP2 FOSL1 CHMP6 ATAD5 CALR GPR3 CACNB4 PLCB1 PBX1 ZFP36L1 BCR MAPK12 WDR5 YTHDF2 MDM4 CDKL4 CEBPA TRNP1 CHMP1B FOXN3 NSFL1C DGKZ ADAMTS1 UBE2E2 UBXN2B PAF1 TACC3 PRDM11 SPAST CUL3 PARP3 CUL7 RIOK2 RNF4 RAD18 ING3 CHFR ACTB DLG1 PIK3C3 NDC80 UIMC1 ZNF268 CDC5L CDC7 PES1 TTC28 MRGBP FBXO31 GBF1 PRPF19 FOXM1 CUL9 INO80D IL1A UCHL5 CPSF3 VPS4B SLF2 EPC1 TARDBP GPSM2 CIT OBSL1 OVOL2 XRCC3 YEATS4 GNAI1 INO80 ATXN10 RARA RRP8 ANKRD17 VPS4A CLOCK TAOK3 RINT1 EPC2 SDCBP HECW2 WDR12 RPTOR AKT1 KIF2C TIPRL INTS7 PKP4 DYNC1LI1 TAOK2 EIF4E ADAM17 UHMK1 AHCTF1 LSM11 NSMCE2 TENT5B NPM2 CTBP1 CALM3 KLHL21 ABRAXAS1 DTX3L TMEM67 SKA3 ARF6 FAM107A RFWD3 USP47 PDCD6IP PRKCE BCL2L1 SLFN11 TNKS ANGEL2 CRLF3 PIDD1 DMAP1 RAD51B CEP97 EP400 RPS27L L3MBTL1 DRG1 MORF4L1 PLK5 NF2 TRRAP TSC22D2 PIK3R4 NUDT16 CALM1 GRK5 DCTN1 BOP1 FGFR2 TGFB2 DUSP1 BMAL1 SRPK2 ANKRD31 PHIP PRMT2 METTL3 APBB1 USP19 SVIL DPF1 ARID1B SMARCA2 MAEA RBBP8 HBP1 SMARCD2 PPP1R9B BCL7A RAD50 BCL6 ARID1A PHF10 ESPL1 BRIP1 TERF1 SPC24 ANAPC10 ANAPC16 SMARCC1 AURKAIP1 TSPYL2 HIPK2 IPO5 AKT2 RHEB MAP2K6 FBXW7 HTRA2 FBXO6 MAD2L2 ZBTB17 STK11 PLAGL1 CCNT1 HERC5 CDK5R2 CDK5R1 SERTAD1
GO Biological Process	GO:0048878 Chemical homeostasis	2.04533e-08	427	1094	1.28001	MCUB SLC30A9 ATP2C1 ATP1A2 ATP6V0A1 MCUR1 LETMD1 PTPRN ATP2C2 SLC12A2 ATP2B3 ATP1B3 ATP2B1 SCGN SLC4A4 PSEN1 CHERP ACOX3 ITPR3 PNPLA5 PNPLA3 LIPG HTR2A DMXL2 SLC39A14 ATP13A1 CAV1 TFR2 GCK MICU1 GLRX3 WFS1 STIM2 CALCA STC2 SELENOK PLCH1 SLC4A3 PKD2 ITPR2 ORMDL2 EDN3 MT2A VGF LDLR RHBG SFTPD ISCU CIB2 TRPC6 PLCE1 MTTP SLC24A4 RHCG NPC1 TRPM2 SLC4A10 UNC80 TRPC1 SLC30A5 KLHL3 CYP39A1 HTR2C ATP6V1B2 SLC39A4 TLCD3B TMEM178A UBASH3B PTPRN2 TTC39B SLC24A2 MICU3 MCU HK1 ATP2B2 ATP13A2 HK2 ATP6V0D1 ABCG1 TLCD1 SELENON SLC30A7 ATP1A1 MBL2 PDZD8 TLCD3A LETM1 ASPSCR1 MT1E INSR CALB2 SLC9C1 ABCG4 COMMD1 LPL MTLN CALCB PNPLA2 TMEM64 SLC9A9 PLCB1 DHRS7C PLCD1 CLN3 SLC30A10 ANXA6 SLC9A8 SLC9A6 MT1A SLC12A8 GPIHBP1 CYBRD1 ATP6V1A CAMK2D GSTO1 AKAP6 CALM3 CALM1 IBTK NR1H3 SLC66A1 HDAC9 KCNH2 SRI C1QTNF3 AQP6 FKBP1A SLC17A6 CIAO3 STX4 CTSH CEMIP TRPA1 SFRP4 ABCA2 TMEM97 SLC11A2 TRPV4 WNT5A TMEM9 NPC2 EGLN1 MYC RBP4 NOL3 PDPK1 RPTOR SNCA OGT EDNRA KCNMA1 TPCN2 CARTPT GPER1 COX11 SCNN1G GP9 BCL2 GP5 F2R SLC2A4 SLC8A1 DRD1 LAMP1 INSIG1 ENPP1 ASPH UNC13B GP1BB TUNAR GCLC CFTR ADIPOR2 MYLIP NADK CYB561 MLXIPL GRAMD1B AKAP11 CTNS LIMA1 PIK3CB ATG5 TBXAS1 WNK1 CYB5R4 NEO1 HYAL2 TTC7A NUCKS1 MAP4K4 SCARB1 FOSL2 SLC1A3 AKR1B1 SNX10 ICAM1 TF CAPN3 SIRT1 ABL1 TSPO UPK3A BDKRB1 NTSR1 CORO1A MAPK3 BLOC1S6 TGFB1 USF2 TMEM106B SLC1A1 RAB11FIP2 LIPA P2RX1 MED13 NAGLU EHD1 COMMD9 VDR VEGFA SLC29A1 CERT1 PDE8B UBE3A IL1A POMC RTN4 IGFBP5 ABCB6 EPAS1 LEPR STK11 CNR1 FBXL5 HSDL2 GPR68 GPAM CNNM1 PTK2B TRIM24 SOX4 SLC25A23 STEAP4 ATF4 KCNA5 OSBPL2 SESN2 RGN AP3B1 PNPLA8 NT5E IREB2 SLC31A1 RPS6 TMEM63B PRCP SLC37A4 SLC40A1 METTL21C SMAD4 APP AKT1 MPC2 VPS54 STXBP5L CORIN PIK3R1 SYBU PTPRJ LAMTOR1 ADRA2A SLC7A11 PFKM BMP6 LPCAT1 ANKH ENPP3 GRIA1 RRAGA ADCY8 TIAM1 NPTN KCNB1 USF1 DMTN SV2A ACE DISC1 VSNL1 SGCB NPPC ADORA1 KLF15 SLC9B2 GRM2 GRIK2 FABP5 CACNB2 HPS6 PRKCB SMAD3 ABCA3 NKIRAS2 CNNM3 GRM5 PCSK9 SIN3A P2RY1 SGCD PRKCE JAGN1 NPTX1 NEGR1 RBM4 BRSK2 PTPN2 UCP2 BNIP3 GRINA ZBTB20 GPR3 EXT1 CACNB4 BTBD9 EFNA5 PLA2G6 DGAT1 SV2B KCNJ11 ERC2 PLSCR3 SLC38A3 TMEM63A STK39 POU3F3 DMD PPP1R3G SLC26A6 GPX1 CEBPA ZBED6 ITGB3 NCOA4 ACACA SCO2 SOD2 THADA ANK2 BAIAP3 GRN POLD1 PICALM CA12 CACNA1S OAS1 KCTD17 PYGL CCDC22 CLN5 NUBP1 CYP27B1 KLF7 LDAH SLC10A7 TENT4B PPT1 NDFIP1 C19orf12 PPARG MTNR1B TPP2 ATP6V1G1 RAP1GDS1 RAB20 XPR1 ARF1 ABCA5 ANKRD9 WNK2 ADCY5 TMTC2 PACS2 LRRK2 SCTR ADISSP FBXW7 MTCH2 GPLD1 PDE4D TRPM4 RAB11FIP5 EPHA5 CACNA1C ANK3 SLC9B1 BDH2 HAP1 GRIN1 TMEM94 WNT7B DISP3 CD24 GSTP1 PPARGC1A PRNP BOLA1 ATP6V0C FLNA SLC46A1 GNAS NOS1 JPH4 SLC22A17 XIAP CXCL12 CLCN3 CLDN16 KCNJ2 PRKACB JPH3 FLVCR1 MYO5B IRS1 NPR1 DRD5 CALR
GO Biological Process	GO:0051247 Positive regulation of protein metabolic process	2.12145e-08	465	1205	1.26552	GSK3B TRIB3 XIAP CCDC22 AXIN1 STUB1 PLGRKT BIRC2 GHR FXR1 UPF3B DDA1 NDFIP1 DNAJB2 SSB LARP1B DET1 OAZ3 UHMK1 LARP1 RMND1 SH3RF2 LARP4 INAVA ASB5 RNF180 AXIN2 COMMD1 TRIB1 PRR16 PSMC6 RNF128 APC FURIN PSMC2 LRRK2 ALS2 CRLF1 CSDE1 IGF1 SAMD4A MRE11 PIAS1 MAP2K3 FNIP2 TAB2 TNK2 ELAVL1 ATXN3 HDAC4 PABPC1 TRAF4 NRDC XRCC5 HSP90AA1 PIBF1 HUWE1 TPX2 MAVS ERP29 TF TGFB2 ABL1 CIRBP TBC1D10A PPM1F PDGFB RBX1 RASSF2 FLT1 RGCC CTSH CEMIP NBN PIAS4 BBC3 TGFB1 CAV1 NOD1 EZH2 ABCA2 UBE2S CSF3 SEPTIN4 MMD VTN WFS1 FBXW7 RAPGEF2 CALCA SLC11A2 IL23A CDKN1B CDK2AP1 NEDD9 GPLD1 CCND3 VEGFA RAD50 CSNK1A1 UBE3A WNT5A ECT2 IFT57 HTRA2 CCDC88A SUMO1 ARHGEF2 MAD2L2 LEPR CTSD STK11 METTL8 AGO2 EDN3 CDKN1A SOX4 EREG RAP2A PRMT1 SNX9 F12 HSPBP1 SYNCRIP NAT10 AGAP2 DHX9 CAB39 MMD2 ABI1 DAB2IP ENPP2 MYC UQCC2 PRICKLE1 CUL4A TMX1 PELI2 FANCI NTRK3 RPS2 PDPK1 ADCYAP1 ERBB2 APP AKT1 SAE1 CCN1 ETAA1 RHBDD1 DGKQ SNCA PLK2 TBC1D7 VIP EGFR OGT YTHDF1 HMGA2 ADRA2A ADAM17 BCL2L11 BMP6 ANGPT1 WNT7A FGF18 NODAL AIFM1 NRG1 IL34 BRAF KCNE2 ABCG1 IL6R NEK10 SPDYA PRKCD IL15 DLC1 GPER1 VCP DACT1 BTRC PLK1 FADD MAP4K2 ZCCHC4 IL12A COL4A3 PCSK9 PRELID1 EFNA1 FAM161A UBB INSR PTEN PRNP IL17D TLR6 BRMS1 SPSB4 AURKAIP1 TCIM PIDD1 UBE2N NRXN1 PAK2 F2R MTA1 PTTG1IP CCBE1 ADRA2C RPS27L YTHDF3 BCAP31 SEMA4D PTPN1 SRC PDGFA ATG7 ASPH YTHDF2 MTOR UBE2V1 STRADA EGLN2 CD24 GCLC MYLIP MNAT1 NEDD4L DIP2B PKM IP6K2 PFN2 CHFR PICALM FGF20 ITCH TOLLIP PSEN1 CAPN3 MYH9 SGSM3 HTR2A FGF9 MTPN FGF8 AREG HSPA8 CBLB FBXL5 TRIM67 MAPKAP1 SERP1 PTK2B GGA3 LDLR RGN CTIF AGTPBP1 DCUN1D5 MAP2K5 BCAR3 CYP1B1 METTL5 ARNT VGLL4 SFRP2 SLC25A37 NTRK2 PTPRJ DCUN1D2 LPCAT1 KIT DYRK1A CUL4B ACE PLPP3 DISC1 TGFA SYK WBP1L NNMT BCL2 RBM4 YES1 BDNF PAWR RAP2B RGMA PLCB1 DIABLO EFNA5 NELFA SMYD3 RELN FGF16 ARID5A LDB1 LRRTM3 SPON1 RASSF5 CUL3 TFR2 APH1A KLF2 TXN KLF4 APH1B SLC2A13 ADRB2 DIPK2A UBE2L3 KDM1A NR1H3 GRN LIMCH1 BCL3 FBXW11 PPP2R3A FERMT2 GRAMD4 PLD1 SENP1 PKP1 NOS1 SIRT1 CRKL ARL2BP SGTA AKT2 PRKAG2 DVL1 MAPK8 SH3D19 CAMKK2 SASH1 PIK3R3 RAB3GAP2 TEK EGR1 ACVR2A AKAP9 CBFA2T3 NSUN5 MAP3K10 SH3BGRL KRAS BMAL1 ROCK2 IL6ST TAOK3 ABCB10 SPRY2 RAC1 TANK ANP32B RIPK1 MTCH1 ARRB1 USP8 EIF4A3 RPTOR TNFRSF11A COP1 JTB HAX1 RALB ST18 BANK1 DAB2 USP16 TENT5B SNF8 VPS28 ZYG11B DDR2 IFI16 TIPARP GNL3 RET METTL3 PACSIN3 CEP295 SMAD3 TRUB2 EEF2 FAM107A ASPSCR1 SYAP1 FAXDC2 GABARAP PARP14 UBXN2A DHX36 SLCO3A1 ACER2 NGRN FAF1 TNFRSF18 PABIR1 UBQLN2 PLXNB2 SLC2A10 SVIP SMURF1 L3MBTL3 MPV17L2 ITGB3 SEC22B EIF3E ARRDC3 BBS7 ARRDC4 RANBP9 FYN IFNGR1 MAP3K13 MYDGF EIF4G3 MAP2K7 LRP2 DLG3 THPO HECTD1 ELOB CLIP3 CPEB3 CREBL2 HES1 RAP1A ATG14 EIF2AK4 DLG4 MAP3K12 ATG10 ADCY8 NPTN DUSP19 TGFBR2 CARTPT GPRC5B P2RY1 KNDC1 GRIN2B BCL2L13 TLR3 TBK1 MAPK12 MARK2 KEAP1 SMAD7 PASK NFE2L2 IDE BCL2L10 TAOK2 CALM3 CENPX UBE2C GRIN2A NTRK1 CALM1 CEBPA
GO Biological Process	GO:0006886 Intracellular protein transport	2.27719e-08	299	728	1.34693	ARF5 CACNG3 VPS41 ZFYVE16 TNPO3 AP3D1 IPO5 GRIPAP1 CACNG5 CACNG4 STX7 RAB21 TNPO1 SCFD1 STX1B TIMM13 PICK1 SAMM50 ARFRP1 KPNA3 NUTF2 NUP93 STX4 RAB11A NAPA TNPO2 STX1A SNX8 SEC61B TBC1D13 NUP88 RANGRF STX2 COPZ1 RAB5B GNPTAB RAB23 PEX7 NUP155 ARL6 PEX5L DNAJC27 IPO13 FAM53C ARL4A VPS26A NUP153 NUP214 PEX1 XPO7 VPS25 SELENOS RAN IPO8 TIMM10 OS9 STX11 VPS45 RANBP6 USO1 VPS37B RAB20 CACNG8 ARF1 RABL3 HIKESHI VPS26B UHMK1 RANBP2 RAB6B HEATR3 GRIP1 RAB28 PEX10 POM121L2 TMED4 SNF8 VPS28 ARL5A NUP35 VCP ARF6 TMED3 CACNG2 VPS37C ASPSCR1 STX8 TMED10 TSNARE1 RAB43 RAB6A ARL4D FAM91A1 STX19 KPNA2 PTTG1IP SCFD2 COPB2 PIK3R4 IPO4 SVIP STRADA XPO1 BRSK2 STEEP1 BCL3 RAPGEF3 HSP90AA1 GSK3B RBM22 MAVS TIMM9 TGFB1 C17orf75 MTCH2 HSPA8 E2F3 SUMO1 AKIRIN2 MTCH1 PRICKLE1 PIK3R1 ANKLE1 ADAR SQSTM1 SLU7 PEX2 TRMT10B FRAT1 RAB8B CHP2 DMAP1 CALR BCAP31 INSIG1 APOD ASPH TLK1 SMURF1 NCOA4 CD24 SNX11 AP2B1 PKD1 POLA2 SNX1 RAB27B AP2S1 TRAF3IP2 ELAVL1 HYAL2 AP3M2 NFATC3 AP1M1 CAMSAP3 RIMS1 SNX10 EDEM2 RPH3A AP4S1 SEC23A SYNDIG1 FGF9 LONP2 GGA2 SPG11 ZDHHC2 RAB3A AP1S1 GLI3 MAPK14 EPM2A HSPA9 TMCO6 ECT2 MLPH VAMP4 TARDBP RAMP3 CLTA EGR2 NDP CDKN1A GGA3 MED1 RTN2 SMO COPB1 SNX6 SNX9 AP3B1 LARGE1 AP4B1 COG3 TXN SYTL2 CTDSPL2 KIF20B VPS53 CEP131 OAZ3 RHOB VPS54 RHBDD1 SYTL5 SEC24D RILPL2 VTI1A AP1S3 ING1 ANGPT1 COPG2 VPS11 LMNA CHCHD4 SYTL3 SHH NETO1 RAB8A TUBA1A KIF5C CHRM1 PKIG NSG1 MYRIP CDK1 PKIA TRAM1L1 CLTB RIMS2 SEC24C AP3S1 COPG1 AP1S2 SLC35D3 TMEM50A DRD1 SORCS2 BCR RILPL1 CHM LRRK2 CHML SNX2 AP1G2 PPP3R1 STX16-NPEPL1 TXNIP STK3 SEC63 RIPOR1 SNX13 PSEN1 HM13 EMD UBR5 CLIP3 HSPB1 EHD1 SEC16B VPS4A PRR5L ANP32B AKT1 PCNT PRKCD SYK NDEL1 AKAP5 YOD1 NPLOC4 PTPN1 FLNA RUFY3 DLG2 TIMM8B CABP1 MYO6 VAMP2 GPIHBP1 TSG101 PIK3C3 ERP29 GRPEL1 SNX15 ARHGEF2 DNAJC15 SIL1 ATG14 TIMM8A ATP13A2 UBAP1 SMAD3 DNAJC19 ARFGAP3 SEC23IP CBLB RAB3GAP2 EIF2D
GO Biological Process	GO:0030010 Establishment of cell polarity	2.27719e-08	88	164	1.75972	KRIT1 SPDL1 FBXW11 SIPA1L3 AMOTL2 STK11 GPSM2 AMOT PLEKHG3 NUMA1 PARD3 GPSM1 AMOTL1 NDEL1 BRSK2 FAM89B SYNE4 INSC DCTN1 MARK2 CLASP1 FSCN1 CAMSAP3 KIF25 PLK1 CYP26B1 CYTH3 PKD1 TRAF3IP2 PRKCZ ABL1 CRKL MYH9 LAMA1 CRTAM UST WNT5A HES1 FRMD4B KCNJ8 MAP1B CRB1 SPRY2 KIF20B PRICKLE1 DIAPH3 CRB2 FEZ1 FRMD4A WNT7A EPHB1 KIF26B PRKCI SPRY1 SHH SKA3 ARF6 TTC8 WEE1 CRK MOS SKA2 SAPCD2 SHTN1 FBF1 NSFL1C UBXN2B ARFGEF1 NDC80 ZW10 SH3BP1 KANK1 RAB11FIP2 GBF1 CENPA RAP1B FLOT2 CYRIB SLC9A6 RUFY3 GSK3B CYTH1 FGF13 PATJ ABL2 ARHGEF11 WWC1 ROCK2
GO Biological Process	GO:0051650 Establishment of vesicle localization	2.62405e-08	105	206	1.67157	BAIAP3 STARD3NL DTNBP1 AP3D1 FBXW11 PICALM DNM2 RAB11A SPG11 DNM1 C17orf75 STK11 MYO5C AP3B1 BICDL1 UNC13C PREB AP1AR ARFGAP2 TRIM46 FYCO1 BORCS5 NDEL1 MYO5B KIF5C HAP1 FAM91A1 TRAK1 MYO5A DNM3 UNC13B ARFGAP3 WIPI1 BLOC1S6 COPS5 FNBP1L ATP13A2 TMED10 BLOC1S3 PRKCZ AP3M2 TSG101 PSEN1 CADPS2 ASIP RAB3A NAGLU TFG ITGA4 SEC16B EXOC4 SYT4 SNCA SYBU CADPS MAP4K2 NLGN1 AP3S1 SLC2A4 LRRK2 BTBD8 MYO1C DCTN1 CUL3 CDH3 CLASP1 TRIP11 GBF1 SDC1 VPS4B ACTN4 CHMP2A VPS4A TOR1A SDCBP PPFIA2 DYNC1I1 SNF8 CLASP2 PDCD6IP CLN3 KIF1B MAP2 SMPD3 ARL6 KIF1C KIF1A BBS7 SHROOM2 TANC2 TRAPPC3 EXOC5 EXOC1 MLPH TRAPPC8 TRAPPC10 TRAPPC9 EXOC3 TRAPPC5 TRAPPC6B TRAPPC4 TRAPPC2B KIFAP3 SNAP23 IRAG2
GO Biological Process	GO:0061387 Regulation of extent of cell growth	2.75391e-08	63	106	1.94912	CDKL5 ULK2 ZFYVE27 DSCAM ULK1 SEMA3A RTN4 MACF1 SEMA7A CLASP2 BDNF RTN4R FSTL4 NTN1 DIP2B MAP3K13 RAB21 ARHGAP4 PTPRS MEGF8 LIMK1 CXCL12 VEGFA WNT5A TNR SPP1 RNF6 PLXNA3 MAP1B SPART ARHGAP32 WDR36 EPHA7 SEMA4F KIAA0319 CRABP2 DISC1 TRIM46 SIN3A LPAR3 ANAPC2 CDH4 RGMA EFNA5 SLIT1 SMURF1 GDI1 BMPR2 PLXNA4 ABL1 BCL11A SEMA4D TWF2 RUFY3 MAP2 DNM2 GSK3B FGF13 OLFM1 SHTN1 L1CAM NRCAM DCC
GO Biological Process	GO:1901699 Cellular response to nitrogen compound	2.75999e-08	289	701	1.35202	PKM SESN1 GSK3B GNAS GNA11 HRH3 CHRNA4 HTR2A ZNF106 CHRNE GHR RAP1A PIK3R3 NR4A1 INSIG2 RAP1B SESN2 LPIN3 CHRM3 GNAL PIK3R1 HTR2C MTCL2 LYPD1 GNA14 GNAQ SHC1 JAK1 CGAS CHRM1 IRS1 DRD5 STAT5B CHRM4 CHRM2 SLC2A4 DRD1 INSIG1 RBX1 UBR2 CUL3 CTNNA1 HDAC9 RAPGEF3 SSH1 ICAM1 SIRT1 HCN2 PALM APLP1 SLC5A5 RAPGEF1 RAPGEF2 TNS2 GPLD1 PDE4D IGFBP5 ARHGEF2 AKAP7 SOCS2 PRMT1 P2RX4 CIB2 HCN4 RPTOR CACNA1A APP AKT1 PARP1 SLIT2 OGT HTR7 AKAP6 USF1 DMTN UBR1 PRKCD HCN1 BMT2 GPER1 SYK GABRB3 SLC27A4 KBTBD2 INSR SLC25A33 TLR6 FOXO4 ZFP36L1 IFIT1 PDE2A SLC30A10 ENPP1 MTOR GCLC CFTR CFLAR KDM1A DTNBP1 ARID1B PRKCZ NUCKS1 SREBF1 RARB SLC1A3 ATRX ACHE OSBPL8 CRKL PNPLA3 SOS2 TRIB3 MAPK3 SLC7A5 EEF2K CSK SLC39A14 AKT2 TGFB1 CAV1 CRHR2 EZH2 SLC1A1 SHOC2 SLC6A4 PPP1R9B PRKAR1A NFKB1 SLC1A2 GABRG2 XRN1 GNAI2 NCL SOS1 NFE2L2 RGS4 CTSD RHOQ BCL11A GHSR HPCA ITPR2 WNT1 KLF2 KLF16 GDF15 TRPM4 CALY ASS1 MAP1B RARA PPP1R1B PTPRA EPHB2 LARGE1 AGAP2 TBC1D4 BRIP1 KLF4 SLC2A8 DENND4C FDX1 CYP1B1 MSTN RAP1GDS1 USO1 PDPK1 IGFBP1 PTPRJ FER EDNRA ZDHHC7 GRIA1 ADCY8 AIFM1 ACE NPR2 SH2B2 SELENON NLRP3 DDR2 SGCB INHBB NPPC GABRB1 PRKCI TLR3 GJB2 KCNC2 FBN1 PRKCB NDEL1 CRK RAB8A GPD1 NSG1 GRM5 PCSK9 ADRB2 SIN3A WNT10B SYAP1 YWHAG FOS ALK BCL2L1 PRNP ADCY5 SMARCC1 RBM4 PTPN2 UCP2 BAIAP2 CDK5R1 AGTRAP HTR1A CIITA AMIGO1 PLCB1 SOCS3 SOCS1 BACE1 LRRK2 LONP1 PTPN1 SRC MYO1C SLC26A6 ITGB3 AQP9 IGF1 CACNB1 PSEN1 ITGA4 SNX6 CACNA2D1 FYN RTF2 ATP2B1 ACTB MAVS NOD1 KANK1 TIMELESS PKD2 AKAP9 PPARG APC DHX9 BCAR3 CASP6 RALB EPG5 LARP1 COLEC12 TSHR CASP7 VWA2 PIP4K2C P2RY1 FLNA CASP4 DDI2 BCAR1 GNB1 MEF2C CACNA1S GCK EGR1 PTPRE ROCK2 MGARP CRHBP SIK2 GRK2 SLC8A1 GNG2 MYO5A VAMP2 HDAC5 IDE NCOA2 PHIP SCNN1G ABL1 GAB1 SELENOS AP3S1 AGRN
GO Biological Process	GO:0070201 Regulation of establishment of protein localization	2.85825e-08	242	570	1.39234	USP36 CSNK2A2 LMAN1 HUWE1 UBE2D3 HTRA2 SAE1 UBE2J2 FZD5 ARIH2 UBE2L3 RHBDF1 GRIPAP1 AACS GCK UHMK1 TRH SVIP TCAF1 BRSK2 RAPGEF3 C1QTNF3 GSK3B RBM22 MAVS ERP29 CD200 TGFB2 MIEF1 STX4 CORO2B CSK CEMIP TGFB1 APBB3 SUMO1 CTSD RSAD2 RAB11FIP5 ERBB2 PIK3R1 SNX12 DPH3 KCNB1 ABCG1 FRAT1 CHP2 IRS1 MIEF2 DMAP1 BCAP31 INSIG1 USP7 LRRK2 APOD ASPH UNC13B ANG SIAH3 TUNAR CFTR CYP51A1 NADK GIPR FYN SYT7 NR1H3 EIPR1 IPO5 NEO1 PRKCZ HYAL2 MAP4K4 SREBF1 TSG101 SRI RFX3 HSP90AA1 XPO1 GNA11 EDEM2 SIRT4 RAPGEF4 PARD6A ZDHHC2 BNIP3L KCNN4 AKT2 BBC3 GLI3 SLC1A1 PRKAR1A NSD2 MAPK14 EPM2A PDE8B SELENOK ECT2 EPB41L5 CNR1 GPR68 SERP1 TARDBP LYPLA1 GHSR HPCA SOX4 GNAZ SMO PPARG SYT4 CHRM3 MTNR1B CLOCK TXN UQCC2 CTDSPL2 KIF20B RAP1GDS1 PFKL MPC2 OAZ3 STXBP5L EGFR SYBU ADRA2A SLC7A11 FRMD4A PFKM ANGPT1 ADCY8 TIAM1 DMTN PKDCC VSNL1 INHBB CHCHD4 SLC9B2 F2RL1 CARTPT SHH GPER1 C11orf65 PRKCB RAB8A MIDN CHRM1 PKIG MFF CPLX1 CDK1 TMED10 PKIA PRKCE JAGN1 PRNP UCP2 CDK5R1 F2R PLCB1 SLC35D3 ABAT EFNA5 PLA2G6 KCNJ11 CLN3 SRC MYO1C ZBED6 TLR2 IL12A BAIAP3 ATP2C1 IGF1 RIPOR1 TM7SF3 PSEN1 SCFD1 PPM1F PICK1 PGRMC1 EMD UBR5 TMEM97 FBXW7 RAB23 IL1A P3H1 KLF7 SEC16B NDFIP1 RAN MYH10 PRR5L OS9 ANP32B RBP4 WRAP53 CEP131 GOLPH3L TERF1 CENPJ MCU ATP13A2 PCNT VPS28 PRKCD ARF6 CEP295 NDEL1 CEP120 ADCY5 AKAP5 YOD1 PTPN1 FLNA CD2AP WWP2 GDI1 RUFY3 SLC12A2 GPLD1 TRPM4 BMAL1 EPHA5 ANK3 DISP1 CABP1 MYRIP VAMP2 BMP6 SMAD3 ACHE GNAS STX1A MAPK8 HSPA8 KCNA5 NMT1 HAX1 APBB1 ADRA2C
GO Biological Process	GO:0072659 Protein localization to plasma membrane	2.87219e-08	146	311	1.53956	EHD3 ANK1 NHERF2 GRIPAP1 TTC7A PALS1 TESC TSPAN15 ARFRP1 RAB11A EHD1 ASB3 SPTBN1 RAMP3 PHAF1 EFR3A FLOT2 STAC2 GOLPH3L STAC ANK2 GOLGA7 ANK3 ZFYVE27 HYCC2 GRIP1 TSPAN33 PACS2 ZDHHC8 ASAP1 EPHA3 ATP1B3 DLG1 STX7 GGA2 CSK TGFB1 CCDC88A SCP2 RAP1A MACF1 ZDHHC4 EGFR GPR158 ZDHHC7 GPER1 ARF6 PTPN9 STX8 BCL2L1 DPP10 FLNA SMURF1 ATP2C2 PRKCZ EXOC5 PKP1 PALM SEC23A ZDHHC2 AKT2 CLIP3 RAB3A RAB11FIP2 PPP1R9B EPM2A VAMP4 RHOQ LYPLA1 FRMD8 NGDN FGF13 LAMA5 LARGE1 DENND4C PREPL PRKG2 PIK3R1 LYPD1 RILPL2 RER1 KCNB1 SPTBN4 SQSTM1 PKDCC PRKCI TTC8 DCHS1 RAB8A NSG1 P2RY1 PRNP NECTIN3 KCNIP4 KCNJ11 RILPL1 CLN3 ROCK2 TMEM88 ATP2C1 PICALM ACTB PPIL2 PGRMC1 STX4 IKBKB TSPAN14 RANGRF RAPGEF2 OPTN RAP2A GGA3 VPS4A NUMB TMBIM1 PDPK1 AKT1 EPHA2 PIP5K1A DAB2 F11R RAPGEF6 CLASP2 SCN3B CNPY4 RAB26 TSPAN5 BBS1 RHOG GAK AKAP5 WNK1 EPB41L3 KCNIP3 PACSIN1 DPP6 EPHB2 MAP7 CACNB2 CACNB3 NRXN1 KCNB2 MYO5A VAMP2 PRKCH PRKCE
GO Biological Process	GO:0035295 Tube development	2.8893e-08	447	1155	1.2692	KRIT1 ADGRA2 CALCRL VASH1 MYDGF MCAM CHD8 ISM1 PPP1R16B VEGFA AMOTL2 TEK CALD1 EFNB2 AMOT CCM2 PRCP ITGAV MEIS1 TBX6 ANGPT1 PKNOX1 JCAD AMOTL1 GDNF SCG2 RNF213 APOLD1 COL27A1 NRARP ANG PKD1 DCN HIPK2 SEMA6A TGFB2 SIRT1 MYH9 RGCC QKI NCL RTN4 CD160 NR4A1 AGO2 DLL4 NINJ1 PPARG IL6ST ANXA1 GLUL KLF4 DAB2IP ANXA3 CDH13 SLIT2 MTDH ADAMTS1 EPHB1 COL4A3 EGR3 ADGRB1 FOXO4 SRC ADGRG1 GTF2I PLXND1 THSD7A SOX8 CRLF1 ADIPOR2 NRXN3 SH2D2A CTNS TNC CUL7 CC2D2A PIK3CB RC3H2 WNK1 HDAC7 NTN1 SREBF1 GLI2 NOTCH3 CELSR1 FOSL2 DLG1 PLXNA2 TRAF4 RARB FAP TIGAR TULP3 RAPGEF3 PSEN1 LRP2 ATRX AKR1B1 WNT11 ADAMTS2 MMP2 RBBP9 KDM2B ESR1 PHGDH ABL1 CRKL CCDC134 SIX4 REC8 IFT52 SALL4 CTSZ JAG1 SMAD7 LAMA1 KLF5 FGF9 FLT1 MAPK3 SMPD3 ESRP2 NPRL3 CRISPLD2 RPGRIP1L CTSH BLOC1S6 FZD3 EYA1 STK3 TGFB1 MEGF8 RAB3A TMEM59L CAV1 WNT2 COBL C1GALT1 PHF14 GLI3 SLC1A1 LHX2 DVL1 UNC5B BMPR1A LIPA LZTS2 FGF8 ZMIZ1 KAT2A NAGLU AREG FBXW7 AMBRA1 LTA4H ELK3 VDR TIMELESS MAPK14 MAN2A1 LOX NPR3 NR3C1 SMAD5 WNT5A HES1 IFT57 ACVR2B IL1A EPB41L5 IGFBP5 SDC1 SOS1 EPAS1 NFE2L2 PRRX1 RAP1A ECE1 PKD2 VPS4B MTHFD1L PTK2B ADGRB2 GHSR LIAS NDP CDKN1A SOX4 EREG WNT1 MED1 GZF1 OVOL2 CITED1 THRA RHOJ KLF2 SMO ARHGAP22 LDLR LAMA5 ASS1 RARA AP3B1 EPHB2 KRAS WNT2B PDGFRA CEMIP2 EPHA7 EGLN1 SPRY2 RCBTB2 NKX2-8 BRIP1 HS6ST1 SLC31A1 YAP1 MAP2K5 IFT172 CYP1B1 KIF20B ARHGAP24 PRICKLE1 COL2A1 CYP1A1 MFGE8 MYOCD BCAS3 GREB1L SMAD4 RPL13A EPHA2 CCN1 PRKACB LMO4 ADAM15 GDF7 RHOB COL8A1 SFRP2 PDGFC PLK2 TBC1D32 EGFR RSPO2 NFIB NTRK2 ZEB1 PTPRJ HIKESHI SLC7A11 FER EDNRA SAV1 BCL2L11 UBP1 HS2ST1 WNT7A FGF18 NODAL SSBP3 KIT DZIP1L SPATA2 ACE NPR2 VAV2 SHC1 PLCD3 SELENON NFIA KIF26B PKDCC INHBB TGFA FZD5 NPPC TGFBR2 TIPARP AIMP1 SPRY1 INTU HHIP ERAP1 TLR3 CITED2 SHH SYK GJB2 TTC8 VSTM4 RET E2F7 SPRED1 FBN1 BTRC TMEM100 DCHS1 PRKCB MESP1 SMAD3 ABCA3 C2CD3 LTBP3 NKIRAS2 ING2 NPNT SEMA4C EFNA1 MINAR1 ARL13B ZFPM2 UBB SMAD1 SEMA3E SGCD SOSTDC1 HOPX RXFP1 BCL2 PPP1CA SP3 EGFL7 DAG1 MST1 CIMAP3 ZNF354C CTNNBIP1 MAGED1 NRXN1 RGMA EXT1 EPHB3 CCBE1 NOG MED12 INKA1 PBX1 ZFP36L1 COL4A1 IFT140 TMEM215 FAT4 PLXNB2 CD47 FLNA ADAMTSL2 MAN1A2 OPA1 POU3F3 BMPR2 COL15A1 TRIM71 TAFA5 PPP3R1 PLXNA4 GPX1 CEBPA FMN1 ITGB3 MARCKS NRCAM TGFBI EMCN HEY1 PIK3R3 STARD13 CREB3L1 JAK1 IL12A PIK3CD PROM1 FUZ SARS1 HDAC9 PKM TGFBR3 EPN2 PGK1 MET HSPB1 HDAC5 GAB1 SASH1 GPLD1 FOXP1 LEPR SFRP5 PXDN PAK4 RIN2 SFTPD LOXL2 ROCK2 PDPK1 AKT1 RASA1 KLHL3 ADAM12 DNAAF1 MIA3 HK2 JMJD8 DACT1 ATOH8 PTPRM FUT1 ACTG1 ROBO2 CD24 CCDC39 GRN SLC12A2 FGFR2 NFATC3 MEF2C NDRG4 RAPGEF2 STIL PODXL MICAL2 SRPK2 NIBAN2 MYC RBP4 BBS7 FOXN4 HMGA2 SKI RUNX1 ADAMTS9 IFT122 DLC1 BASP1 DEAF1 WNT7B PDGFA ZNF358 YJEFN3 ERBB2 PLXDC1 APOD NPY ID1 NPR1
GO Biological Process	GO:0021537 Telencephalon development	3.20987e-08	142	301	1.54713	TACC3 BTBD3 TACC2 TACC1 SLIT2 KDM1A ATP1A2 DNAH5 PHLPP2 RTN4R SYNE2 ASPM CSNK2A2 PALS1 RARB DCX PSEN1 WDR47 POMGNT1 XRN2 KDM2B CRKL NIN RPGRIP1L BLOC1S6 PTPRS EZH2 GLI3 LHX2 CXCL12 FGF8 KAT2A PPP1R9B SLC1A2 CORO1C PHACTR1 MDGA1 WNT5A HES1 FXR1 FOXP1 RTN4 TNR UCHL5 BCL11B SMO KCNC1 FGF13 NSUN5 PLXNA3 RARA RAN KDM6B EPHB2 LARGE1 NUMB AGTPBP1 AKIRIN2 EMX1 SCN2A DAB2IP TUBB2B SEMA7A ANXA3 DLX1 TMEM108 EGFR NFIB NTRK2 CELF1 FEZ1 KIRREL3 DIXDC1 SLC7A11 FEZF2 GRIA1 LRP8 GART DISC1 EOMES NEUROD6 SHH SUN1 TTC8 HPRT1 NDEL1 CRK TUBA1A SEMA6B MFSD2A CEP120 ATF5 ARL13B FOS DCLK2 ALK CDK5R2 ID4 FUT10 DAB1 BBS1 FUT1 BNIP3 CDK5R1 KCNA3 KCNA2 EXT1 EPHB3 PLCB1 POU3F2 DRD1 NRG3 NF2 SLIT1 SECISBP2 LRRK2 RELN PAX5 FAT4 FLNA LPAR1 POU3F3 ADGRG1 PLXNA4 SRD5A2 NPY FOXP2 CNTNAP2 SEMA3A GSK3B LAMB1 EFHC1 ZMIZ1 NARS1 TRAPPC9 LHX6 MGARP EPHA5 SKI PTEN ROBO2 CCDC85C
GO Biological Process	GO:0071407 Cellular response to organic cyclic compound	3.57781e-08	243	574	1.38835	GNAS GNA11 ESR1 HTR2A NR3C1 RAP1A ESRRB INSIG2 RAP1B ANXA1 ESR2 ABHD2 GNAL HTR2C GNA14 GNAQ SAFB CGAS GPER1 DRD5 ESRRA NRIP1 SSTR2 DRD1 INSIG1 ESRRG SRC CFTR ATP1A2 CTNNA1 LMO3 RAPGEF3 SSH1 HCN2 PALM RBFOX2 SNW1 UBR5 APLP1 SLC5A5 SLC1A1 RAPGEF1 ZMIZ1 RAPGEF2 CYP27B1 VDR PDE4D UBE3A FOXP1 IGFBP5 KDM3A AKAP7 SPP1 KLF9 NCOA3 TRERF1 MED1 ZFP36 CCDC62 P2RX4 CIB2 CYP1B1 HCN4 CYP1A1 CRHBP EGFR HTR7 AKAP6 PPARGC1B NODAL DMTN PRMT2 ATP1A1 TIPARP HCN1 GABRB3 PHB1 TRIM68 MN1 NR0B1 ZNF764 ADCY5 CALR GPBAR1 ZNF703 ZFP36L1 UBE2L3 IFIT1 RXRA PDE2A AKR1C3 GCLC CFLAR FKBP4 KDM1A CALCOCO1 CYP24A1 GRAMD1B TNC DTNBP1 GLI2 PAK3 SLC1A3 MMP2 TFAP4 PNPLA3 EEF2K GDAP1 TGFB1 EZH2 SLC6A4 NAGLU PPP1R9B NFKB1 UCP1 SLC1A2 CDKN1B RWDD1 PPARD GABRG2 SMAD5 XRN1 RGS4 ID3 SGK1 DNMT3A RAMP3 TRIM24 ITPR2 KLF2 SMO MYOD1 KLF16 TRPM4 CALY PAK4 ASS1 PPP1R1B PPARG RAN CLOCK CDK4 KLF4 FDX1 ADCY3 MSTN USP8 METTL21C NPC1 RXRG PARP1 VPS54 EIF4E GRIA1 ADCY8 AIFM1 FBXO32 LRP8 ACE NPR2 SELENON INHBB GABRB1 PGRMC2 TLR3 GJB2 BTRC SCNN1G GPD1 DDIT4 AXIN2 NSG1 SIN3A P2RY1 WNT10B CDK1 SMAD1 ALK DAG1 NPAS4 GRAMD1C HTR1A PER1 CIITA PAK2 PLCB1 PAQR7 EFNA5 SMYD3 PPARA LRRK2 LBH SLC26A6 CEBPA SSTR3 RHOXF1 AQP9 ACTB MAVS SIRT1 CAV1 GPLD1 PKD2 RNF6 AKAP9 ROCK2 DHX9 CASP6 NCOR1 RALB DGKQ EPG5 DAB2 ZDHHC7 LARP1 COLEC12 CASP7 ZBTB7A NCOR2 FLNA ADCY2 GNB1 MEF2C CACNA1S PDGFB EGR1 GNAI1 BMAL1 MGARP AKT1 CARM1 ADCY1 FAM107A SLC8A1 GNG2 GSK3B NCOA4 EGLN2 ABL1 HSPA8 DDX54 PKN1 BCL2L11
GO Biological Process	GO:0009888 Tissue development	3.89851e-08	785	2165	1.18909	CFLAR SOX8 TGFBR3 PALS1 SEMA3A NEBL SEMA5B PTHLH SEMA6A WHRN PPP1R16B SIPA1L3 AKNA UPK2 CORO1C COL12A1 TJP2 DUSP1 DUSP4 OVOL2 MYOD1 POPDC3 SOX5 FHOD3 SEMA4F DUSP5 SEMA7A ARHGAP24 BMP2K MYOCD NPHP1 TBX6 PTPRO DAB2 SEMA3D DUSP2 F11R RUNX1 SELENON EOMES MYORG DEUP1 MESP1 SEMA6B GDNF SEMA4C SEMA3E SGCD DAG1 TPRN USF3 APOLD1 RFLNA SYNE4 DIPK2A MAFF SEMA4B SGCZ PDZD7 SEMA4D MESP2 MYO6 COL27A1 MAFG ENPP1 PSAP NRARP DMD KRT81 TGFBR3L YAP1 KDM1A PKD1 EXTL3 CCDC88C IGF1 HGF CUL7 FERMT2 CDHR2 CAMSAP3 MEF2C GSK3B GNAS TGFB2 PDGFB UPK3A FAM83D RGCC TGFB1 MET EZH2 SFRP4 FGF8 VTN ZBTB16 QKI VEGFA MARK1 GHSR GLIPR2 WNT1 GDF5 AHDC1 MAP1B LOXL2 IL6ST ANXA1 SKIL DAB2IP FBXO11 ATRAID CCN1 SLIT2 SFRP2 HMGA2 BMP6 WNT7A TIAM1 NRG1 TAGLN2 CCDC78 TGFBR2 BDH2 F2RL1 SHH DCAF13 SMAD3 ATOH8 BRD3 DEAF1 CD151 SOX2 ZNF703 MRTFB AJAP1 MRTFA FLNA SRC COL5A2 TXNIP FGR CFTR WNT16 CYP26B1 PLXND1 CRLF1 PAF1 LUC7L JARID2 PRKCH ARID4A CTNS TNC BARX2 ROS1 CC2D2A ARID4B CHRDL2 ATG5 COL11A1 GPC1 ATP2C2 SBNO2 NTN1 ERBB3 MAP2K4 ELOVL1 FGFR2 ZFAT HDAC4 EXOC5 ATP2B1 WDR1 MBD3 NLE1 GLI2 TSG101 CELSR1 RASAL2 FOSL2 DLG1 PLXNA2 RARB TIGAR TULP3 FGF20 KEAP1 RFX3 PSEN1 CACNA1S PKP1 LRP2 DLG3 KCNK2 ZMPSTE24 ATRX AKR1B1 WNT11 SNX10 TXLNG MMP2 RBBP9 KDM2B ANKRD24 EFNB1 TNRC6A DLL3 ESR1 PHGDH TLL2 SIRT1 ABL1 TRIOBP MYH9 SPTLC2 SIX4 TRIP11 TRPC4AP IFT52 NFATC2 SALL4 CTSZ JAG1 SMAD7 LAMA1 EMD FNDC3A KLF5 FGF9 MAPK3 SMPD3 ESRP2 AXIN1 NPRL3 RPGRIP1L CTSH SPG11 BLOC1S6 FZD3 EYA1 BPNT2 STK3 SLC39A14 PIAS4 PTPRS MEGF8 TMEM59L PTN CAV1 WNT2 COBL PAX4 C1GALT1 GLI3 LHX2 ZFAND5 DVL1 BMPR1A LIPA LZTS2 FBXW4 NEURL1 PPIF B9D1 KAT2A NAGLU HLF PRKAR1A DHRS7B AREG PPARGC1A HSPA8 NECTIN1 AMBRA1 LTA4H CDKN1B VDR TIMELESS PPARD MAPK14 TENT5A GHR LOX ARRDC3 NR3C1 SMAD5 STC2 WNT5A HES1 IFT57 PLXNA1 ACVR2B FOXP1 IL1A EPB41L5 RTN4 IGFBP5 FHL2 SDC1 SOS1 EPAS1 BCL9 PRRX1 TRIM62 MEF2D MAD2L2 RGS2 ZBTB17 MYCL ACADM RGS4 ECE1 ID3 ARTN PTCH2 CENPF PKD2 SPP1 PPL SATB2 ONECUT2 MTHFD1L TGFBI EGR1 PTK2B ADRA1A KCNJ8 LIAS ACVR2A EGR2 NR4A1 METTL8 EDN3 NDP CDKN1A SOX4 EFNB2 MED1 GPCPD1 GZF1 FLRT3 CITED1 THRA PRMT1 SGPP1 HIVEP3 BCL11B KLF2 TNFRSF19 ATF4 SMO DLL4 PALLD SOX15 PARP2 LAMA5 SYNE1 EXOC4 RARA CHSY1 KDM6B AP3B1 SPART POSTN LARGE1 KRAS HSD17B4 WNT2B PPHLN1 CDC73 CLOCK PDGFRA MSI1 EPHA7 AGAP2 EMX1 EGLN1 WNT10A FLNB PCDH8 SPRY2 CCM2 ABI1 KLF4 TOR1A TMOD1 UQCC2 NUMA1 IFT172 CYP1B1 KIF20B MSTN NAB1 SLC40A1 PRKG2 FBN2 PRICKLE1 COL2A1 METTL21C CYP1A1 PDPK1 GREB1L SMAD4 AKT1 EPHA2 PRKACB LMO4 CTSK DUSP10 ADAM15 ACTA1 GDF7 VPS54 MEIS1 LNPK VGLL4 IL17RD TBC1D32 EGFR NOM1 CSGALNACT1 BIN3 RSPO2 NFIB UGCG CRB2 ASTN2 SLC25A25 ZEB1 SERPINH1 ATM PCDH15 ARID5B PDCD4 FREM2 RILPL2 SLC7A11 FER EDNRA SAV1 HOMER1 BMP3 HS2ST1 ANKH ADAMTS5 EPHB1 FGF18 NODAL ZNF689 SSBP3 FZD1 ETS2 ACAN SKI DZIP1L GPAT4 DEDD RCAN1 NPR2 SIK3 LMNA NFIA DDR2 ATF3 KIF26B PKDCC FRZB SGCB XIRP2 FZD5 NPPC KBTBD8 LMOD3 FSTL1 TIPARP KLF15 SPRY1 INTU SAP30 HHIP FOXQ1 CITED2 NKX6-3 CFL2 GJB2 TTC8 RET ZNF219 E2F7 SPRED1 BTRC FRS2 TMEM100 DCHS1 TMEM135 C2CD3 LTBP3 MFSD2A SLC20A2 AXIN2 NPNT ABHD15 EFNA1 ADRB2 NR0B1 ARL13B APLF AGPAT2 FASN LDB2 WNT10B ZFPM2 VGLL2 CDK1 UBB FOS SMAD1 FOXN2 PDGFD INSR SOSTDC1 GAA RXFP1 BCL2 ID4 PPP1CA RPL38 BNC2 INSM1 MST1 STAT5B RBM4 CIMAP3 BBS1 AKIRIN1 BRSK2 CTDNEP1 ZDHHC21 PLAAT3 BASP1 GCNT4 TBL1XR1 PLEC CTNNBIP1 HES7 ALOXE3 CALR MAGED1 SHARPIN ZFPM1 CREB3L2 RGMA RAD51B EXT1 CACNB4 SNORC PLCB1 NOG POU3F2 SOCS3 MED12 JAG2 MAPK11 INKA1 PBX1 ZFP36L1 POU3F1 BCL9L SAPCD2 NF2 POFUT2 PPARA KCNJ11 COL4A1 IFT140 ISG15 COL14A1 DNER RILPL1 WNT7B KAZN PAX5 FAT4 SULF2 PLXNB2 ARID5A ADAMTSL2 CD2AP TFDP1 NTRK1 TXNRD1 ARC LDB1 CTR9 MTOR OPA1 POU3F3 MAFB BMPR2 TMEM231 E2F4 TRIM71 LBH PPP3R1 PLXNA4 GPX1 CEBPA FMN1 ITGB3 SCX MARCKS LAMA3 HYAL2 TOLLIP LAMB1 PGK1 MMP15 CYP27B1 WNT5B DNPH1 ITGA4 CASP6 COL8A1 AKR1C2 ADAM17 CBR1 TPP1 FN3K ACER1 AKR1C3 ANXA4 VDAC1 PPP2R3A ICAM1 STARD13 ROCK2 FZD7 PIK3CD TMEM132E PROM1 FUZ ATP2C1 PHLDB1 ZFP64 DSG2 GPM6B CDH3 OTUD5 TCOF1 ALDH3A2 CLASP1 ACTB RAPGEF3 PUS7 SH3BP1 IKBKB RHEB RAPGEF1 RAPGEF2 TRPV4 GCNT2 FBXO5 PROC RAP1A TNNT2 KLF7 NCOA3 SBDS RAP1B ZFP36 PLAAT4 SDCBP ITGAV TPM1 RHOB KLHL3 SCHIP1 CCNO ZDHHC7 DNAAF1 GDF6 IL6R CLASP2 PGRMC2 ARHGAP12 DACT1 LDLRAD4 PTEN LPL ETV4 SLC8A1 BCOR ACTG1 ROBO2 BCR SVIL NME2 CD24 CCDC39 MCUB SCIN EPHA3 HDAC9 FKBP1A HSF4 NDRG4 TRPS1 GPLD1 PDE4D AMOTL2 CRYGD STIL POLR1B NCLN PODXL TRPM4 OLFM1 PPARG BMAL1 MICAL2 APC NIBAN2 MYC RBP4 ABI2 BBS7 FOXN4 RPTOR PARP1 WNT9A FBXL17 AKAP6 ADPRHL1 SORBS2 RHOC ADAMTS9 IFT122 ADGRV1 ELAPOR2 HEY1 DLC1 AMER2 ATG4B AKAP13 USP19 SH3PXD2B LBX2 PDE2A MAGI2 NACA HNRNPAB PDGFA SPRED2 MDM4 ZNF358 MCIDAS KRIT1 MTPN OBSL1 HCN4 BLTP1 NCOA2 RHCG IGSF8 HOPX NPPA ZBTB40 RXRA AKT2 MEST EDF1 STX2 VAX2 NPY EREG FLOT2 LAMC1 SLC24A4 CRABP2 PIP5K1A CRELD1 FABP5 KLK7 SMURF1
GO Biological Process	GO:0010970 Transport along microtubule	4.73073e-08	95	183	1.70246	STAU2 DTNBP1 AP3D1 FBXW11 DYNC1I2 IFT52 SPG11 IFT56 MAK IFT57 SSX2IP KIF17 STK11 IFT46 IFT43 TTC21B STAU1 ACTR10 AP3B1 BICDL1 LCA5 IFT172 DYNC2LI1 RHOT2 TMEM108 SYBU DYNC1I1 COPG2 TRIM46 FYCO1 IFT122 BORCS5 NDEL1 KIF5C HAP1 COPG1 TRAK1 DYNC2H1 IFT140 TMEM201 IFT70B IFT70A RAB21 DYNC2I1 TUB UBB SPAST RAB27B SYNE2 ATG5 PRKCZ AP3M2 KIFAP3 CAMSAP3 BLOC1S6 HSPA8 CALY MAP1B FLOT2 AGTPBP1 MGARP KIF21A CEP131 APP FEZ1 RABGEF1 SUN1 NETO1 TUBA1A AP3S1 BBS12 PURA BLOC1S3 SPG7 KIF1B NEFH CLIP3 HSPB1 ARHGAP21 BICD1 LAMP1 CLN3 MAP2 DAW1 KIF1C KIF1A DLG2 DST FUZ KXD1 INTU BORCS6 MAP1S RAB6A OPA1
GO Biological Process	GO:0051050 Positive regulation of transport	5.04104e-08	360	907	1.30166	BAIAP3 RAB27B AACS CADPS2 PICK1 STK11 RAB2B SFTPD AZIN2 BICD1 DAB2 CADPS MBL2 BORCS5 TRH NF2 CD47 NMB CFTR IGF1 FHL1 NR1H3 EIPR1 KCNH2 ATP1B3 DLG1 RAPGEF3 C1QTNF3 GSK3B RBM22 MAVS TESC TF TGFB2 ZDHHC8 PDGFB LIPG RGCC STX4 CEMIP TGFB1 SCN1B CAV1 SFRP4 VTN WFS1 STIM2 VEGFA APBB3 SCP2 CD160 AKAP7 SPP1 KCNIP2 EDN3 FGF13 PPARG GPS2 ANXA1 P2RX4 DHX9 TRPC6 PDPK1 TRPC1 SNCA PIK3R1 GSTO1 SCN2B AKAP6 EDNRA MERTK ANGPT1 CACNA1D BRAF ATP13A2 CALM3 ABCG1 IL15 F2RL1 CARTPT GPER1 CACNB2 SCN3B SMPD1 TUB CHP2 IRS1 PCSK9 RAB3B PRELID1 INSR C1QTNF1 NPPA SCN4B CD151 DMAP1 F2R DRD1 SIVA1 ANKFY1 BCAP31 MAGI2 ZP3 FLNA ASPH TCAF1 CALM1 UNC13B SCAMP5 ANG TUNAR FGR NADK GIPR SYT7 CNTN1 DTNBP1 ATG5 SPHK2 ATP2C2 IPO5 PRKCZ SYT1 HYAL2 ATP2B1 TSG101 SRI ADCYAP1R1 PSEN1 HSP90AA1 GNA11 EDEM2 OSBPL8 RAPGEF4 CAPN3 SIRT1 ABL1 STX1B TSPO BDKRB1 NTSR1 PARD6A SLC7A5 EEF2K ZDHHC2 KCNN4 RETN AKT2 CLIP3 STX1A GLI3 GCK RAPGEF1 CXCL12 P2RX1 SLC6A4 PRKAR1A MAP2K6 HSPA8 EHD1 SLC1A2 SYT10 MAPK14 WNT5A FGF12 ECT2 IL1A TACR1 NFE2L2 PLA2G4A KMO SGIP1 MYB GPR68 SERP1 PPP3CC TARDBP LRAT KCNJ2 ATP8A1 SOX4 ATF4 SMO KCNC1 CALY SYNE1 SYT4 ATP8A2 CHRM3 RNASEL BIN1 CTDSPL2 KIF20B SMAD4 TNFRSF11A AKT1 MPC2 OAZ3 EGFR CASK SYBU PTGES PTPRJ FEZ1 DOC2A GPR158 HOMER1 PFKM BMP6 PLA2R1 ABCA5 ADCY8 MICU3 KCNB1 HCRT VSNL1 TRIM46 ADORA1 PRKCI PTX3 KLF15 STXBP5 SHH SYK KCNC2 RAB8B PRKCB PRRT2 CHRM1 NLGN1 P2RY1 CDK1 TMED10 ADORA2B SYT9 PRKCE CDK5R2 NEGR1 ABCG4 CALR AMIGO1 PLCB1 SLC35D3 ABAT PLA2G6 FFAR4 BCR ERC2 SLC38A3 CLN3 LRRK2 SRC DNM3 ARC STK39 SLC26A6 RASL10B TFR2 TLR2 ADRB2 ZNRF2 ATP2C1 RIPOR1 RIOK2 CDH3 TM7SF3 CLASP1 RAB21 PGRMC1 EMD UBR5 RAB3A TMEM97 CPSF6 SDC1 PKD2 VPS4B NRDE2 RHOQ SEC16B ZNF205 RAB9A AKAP9 CHMP2A PPT1 RAN VPS4A MYH10 PRR5L TOR1A ANP32B ARRB1 NUMA1 SDCBP RBP4 COX17 ABCA8 CEP131 GOLPH3L RHBDD1 ATPSCKMT FRMD4A MCU SNF8 PCNT VPS28 CLASP2 PRKCD WNK2 ARF6 GALR1 ABCA3 PDCD6IP AKAP5 GALR2 CAMK1D LAMP1 CD2AP INHBB SCIN RUFY3 NEDD4L SLC12A2 MAP2 MTMR2 NOS1 SMPD3 CREBL2 GPLD1 SYNGR3 TRPM4 EPHB2 GRP ADCYAP1 STAC2 STAC ANK2 NIPSNAP2 ADRA2A ANK3 AIMP1 CACNB3 MYRIP GRK2 HAP1 GRIN1 PGAP1 DMD VAMP2 P2RX5 ACTN4 SMAD3 PPP3R1 ACTB ACHE SGK1 APBB1 GDNF NPR1 RXRA
GO Biological Process	GO:0007166 Cell surface receptor signaling pathway	5.5596e-08	1089	3099	1.15242	ITGB3 FGR WNT16 CRLF1 ADIPOR2 RHBDF1 FYN BID IGF1 HGF ADGRA2 BTN3A1 IFNGR1 EPHA3 DKK3 BCAR1 FSTL4 CHRDL2 TRAF1 GPC1 HIPK2 TGFBR3 LIMS2 NLE1 GLI2 NOTCH3 SEMA3A FGF20 PSEN1 IL12RB2 SEMA5B GSK3B ITGAE WNT11 THPO EFNB1 DLL3 SEMA6A RFFL TGFB2 ABL1 MADCAM1 CRKL PDGFB CHD8 SMAD7 CHRDL1 XIAP EMD FGF9 AXIN1 CSK HOMER2 ZNF106 FZD3 EYA1 IKBKB PLAT UBR5 IL27RA TGFB1 WNT2 SFRP4 GLI3 TLE4 DVL1 CXCL12 BMPR1A LZTS2 FGF8 NEURL1 DUSP3 AREG LPXN IL10RA WNT5B BTN3A3 GCNT2 NEDD9 EYA4 VEGFA BTN2A1 LY86 GHR ITK SMAD5 CSNK1A1 WNT5A HES1 GNAI2 ACVR2B IL1A ITGA4 APC2 DOK1 IGFBP5 IL1R1 IL18R1 BCL9 PAPPA2 LEPR NID1 APH1A PTCH2 PIK3R3 STK11 TCTN3 SFRP5 CD274 SMAD9 PTK2B ACVR2A CNTFR STIL IL13RA2 NDP GRM4 BTN2A2 BTN1A1 CXCL6 EREG WNT1 DOK4 EFNB2 FRMD8 SMO CHN1 DLL4 SAMD10 THEMIS2 TRAF3 NPHP4 SPART EPHB2 CSNK1G2 IRAK2 WNT2B NGF IL6ST APC NREP DTX1 ANKRD6 EPHA7 TESPA1 SEMA4F WNT10A SPRY2 SKIL ARRB1 SDCBP ITGA11 ADAM10 BCL2L10 PPM1B STAT4 ITGAV APH1B SEMA7A BMP2K DHH DISP2 TLE3 NLRC5 NOL3 ARK2C SMAD4 TNFRSF11A IGFBP4 ABL2 ADAM15 WNT9A GDF7 ITGA9 EPHA5 SFRP2 PDGFC PIK3R1 TSLP IGFBP1 GIGYF1 SHC3 MTCL2 DIXDC1 CSNK1G3 FER PTPRO ADAM17 BEND6 TCF7L1 SH2D6 HOMER1 ADGRA3 DAB2 BMP6 CD8A SEMA3D UBASH3B ANGPT1 DISP1 SORBS2 LY96 WNT7A EPHB1 ZFYVE27 FZD7 GNAQ FGF18 GDF6 ZFYVE9 FZD1 KIT C12orf43 SKI EYA3 FAIM SPATA2 NBL1 DEDD ZYX NPR2 UBASH3A DEDD2 SHC1 IL6R SH2B2 JAK1 FRZB TGFA FZD5 NPPC FSTL1 STK36 TGFBR2 CXCL1 ERMAP SPRY1 GRM2 OTUD4 ELAPOR2 SHH SYK AMER2 DACT1 BTNL9 FRAT1 FRS2 NETO1 SMAD3 CRK SEMA6B TMEM88 FADD AXIN2 LDLRAD4 SEMA4C FSTL5 SPRY3 GRM5 IRS1 CSNK1G1 AFAP1L2 EFNA1 NPR1 LIMS1 WNT10B SMAD1 SEMA3E STAT2 PDGFD JAGN1 SHCBP1 SOSTDC1 BCL2L1 BCL2 TNKS SUSD5 STAT5B HAP1 RNF213 NRROS VWC2L CMKLR1 NPPA PTPN2 YES1 BDNF GRIN1 TCIM FAM89B CTNNBIP1 GREM2 RGMA EPHB3 EPHA10 GRIN2A ZNRF3 NOG EFNA5 MAML2 SIVA1 SEMA4B ANKS1B IFNLR1 SHC4 BCL9L BTN3A2 LYPD6 SPRY4 SEMA4D PALM3 WNT7B TMEM198 INSYN2A GRM7 FGF16 SULF2 SRC PDGFA IRAK4 NTRK1 NRARP SMURF1 GRIN3A GRM3 BMPR2 INSYN2B TMEM170B DOK6 DENND1B TRIL TGFBR3L FRRS1L GRIN2B GSTP1 SPG21 RIPK1 APP ARNT SLIT2 BTRC CRADD AGPAT2 PPP1CA CD24 CFLAR PKD1 DCN UBR2 NR1H3 LTBP1 TRAF3IP2 CDK14 LTK ERBB3 FGFR2 HDAC4 PPP2R3A JADE1 TULP3 TOLLIP PIBF1 FKBP1A MAVS ICAM1 HIVEP1 SIRT1 TSPAN15 MYO9B SNW1 FLT1 NUP93 NDRG4 KCNN4 DOT1L PTN CAV1 MET KANK1 RAPGEF1 RAB11FIP2 PLEKHA1 ZMIZ1 CSF3 CPE IL23A TNS2 SH2B3 CCNC GPLD1 EIF2B4 CCDC88A TMEM9 CD160 CR2 ARTN PKD2 TEK GRIA2 SOCS2 TNFAIP6 EDN3 CD70 RBCK1 OVOL2 CITED1 GDF5 PRMT1 IRF5 SNX6 ACTN4 GDF15 TRPM4 PSME3 PPARG LGR6 CDC73 PDGFRA FAIM2 KLF4 DAB2IP TLR2 LRRC32 PRICKLE1 NTRK3 PDPK1 ERBB2 AKT1 EPHA2 VGLL4 SNCA PHIP EGFR NLGN4X OGT RSPO2 PTPRJ PDCD4 ADRA2A CENPJ MGAT5 USP25 RRAGA NRG1 IL34 CREB3L1 BRAF SQSTM1 PLPP3 DDR2 INHBB GRIK3 IL15 F2RL1 TLR3 HEY1 GPER1 PTCHD1 VCP MBL2 RET TMEM100 TRIM44 SLC27A4 FAM83B GFRA2 ING2 GDNF IL12A ATOH8 PYDC1 GABARAP FOS ALK INSR DLK2 MLLT3 PTEN SCG2 CRLF3 EID2 HIC1 SHARPIN NRXN1 GPBAR1 SOX2 PLCB1 CCBE1 TBK1 ZNF703 FOXO4 USP18 NRG3 WWOX NF2 PPARA ISG15 KCTD21 APOD ALKAL2 IL1RAP SLC30A10 ALKAL1 CASP4 ENPP1 CALM1 INPP5F ADGRG1 MLLT11 DDX47 NME2 CEBPA IKBKE GCLC PLXND1 CALCR FARP2 PAF1 GIPR ERCC1 CALCOCO1 CCDC88C CNTN1 STRAP FUT8 NSMAF CUL3 RTN4R CTNNA1 ROS1 CC2D2A HHAT RC3H2 WNK1 SEZ6 CALCRL SPEN ASPM NEO1 PRKCZ HYAL2 NUCKS1 NDST1 CSNK2A2 ADGRL1 SREBF1 PALS1 MARK2 FBXW11 SCARB1 ADAM11 FERMT2 CELSR1 FOSL2 PLXNA2 ADCYAP1R1 SCTR LRP2 KCNK2 P2RX5 SSH1 LTBP4 OSBPL8 ZC3HC1 STX1B MKNK2 HMGXB4 SOS2 DAAM1 IFT52 NTSR1 CHRNA4 PAK5 JAG1 CELF4 LAMA1 NKAP SRPX GLRA2 EEA1 CORO1A MAPK3 ZNF423 SMPD3 RPGRIP1L SGK3 PDGFRL TRPA1 STK3 SLC39A14 CCNE1 AKT2 PIAS4 MEGF8 PPP2R1A CADM4 HBP1 IFT56 STX1A CRHR2 PHF14 SLC1A1 ZFAND5 UNC5B LIPA FBXW4 SHOC2 GIT1 P2RX1 CHRNE B9D1 NAGLU MPP2 NFKB1 FBXW7 GLRB CUX2 AKAP3 CDKN1B MAPK14 ADGRG6 EPM2A SLC29A1 LOX UNC5A BCL6 AMOTL2 CBLB IFT57 PLXNA1 VIPR1 NCL SPTBN1 IL1RL2 SDC1 SOS1 VAX2 PRRX1 MARK1 ADGRL2 RGS4 ECE1 CTSD CASP8AP2 RNF146 UBE2B VPS4B ONECUT2 EGR1 ADGRB2 GHSR TTC21B UNC5CL SOX4 IRF1 MED1 FLRT3 SGPP1 MACF1 TNFRSF19 RASL11B PARP2 KCNA5 PXDN PLXNA3 SYNE1 KREMEN2 CHSY1 GPS2 PTPRA POSTN CNTN6 DZIP1 ANXA1 OASL P2RX4 AGAP2 ITM2C PLXNC1 PWP1 TANK SLC2A8 NUMA1 YAP1 MAP2K5 CTDSPL2 IFT172 CYP1B1 MSTN WDR12 BBS7 FBN2 COL2A1 DIAPH3 PELI2 GAS8 MYOCD TOB1 ARHGDIA EIF4A3 PRDM15 PRKACB CELSR2 ITPKB PARP1 DLX1 CSRNP1 IL17RD LIMD1 TMEM108 GLRA1 TBC1D32 MFHAS1 NTRK2 UGCG CRB2 ZEB1 ITPRIP ADAM12 GAS2 GRIK4 ARID5B ADGRL3 EDNRA GRIA4 BCL2L11 PTPRD RABGEF1 GRIA1 TMEM237 NODAL UNC5D LRP8 DGKI PTPDC1 DZIP1L KCNB1 AMFR ADAR LMNA HCRT SHANK1 TBC1D24 SELENON NFIA DISC1 ZSWIM2 ADORA1 TIPARP DTX3L KLF15 PRKCD INTU HMGB2 HHIP ADGRV1 GRIK2 CITED2 IQUB TNFRSF11B MYORG AMOTL1 SPRED1 FBN1 WBP1L PRKCB NDEL1 MESP1 CACNB3 TUBA1A C2CD3 LTBP3 NKIRAS2 MLKL NPNT CXXC4 COL4A3 RGS14 ADRB2 ARL13B NLGN1 P2RY1 CTNND2 ADORA2B PYGO1 PRKCE TMEM126A DSCAM PRNP ADCY5 PARP14 DAB1 SMARCC1 MST1 ADGRF3 RBM4 NPAS4 FOSL1 CTDNEP1 BAIAP2 CIDEA GNG7 CDK5R1 PAWR PIDD1 SHISA3 ZBTB7A HES7 TMEM64 ADGRB1 SLC35C1 SLC2A4 EXT1 CACNB4 GRID1 CADM1 ABAT KREMEN1 SOCS3 MED12 JAG2 FAF1 SOCS1 TEDC1 ROR1 YTHDF3 TMEM17 TNFRSF18 ZDHHC17 MITF DYNC2H1 COL4A1 IFT140 FANCA DNER MESP2 COL4A5 PRKAR1B CLN3 OSTN SHISA6 LRRK2 RELN IL1RAPL2 FAT4 LONP1 PTPN1 PLXNB2 FLNA ANXA4 MIB2 SIPA1L1 ADAMTSL2 GRK6 CD2AP CTNND1 SLC9A6 LDB1 CTR9 GRK5 TMEM231 TRIM71 TAX1BP3 NEURL1B PLXNA4 STON1 EFNA4-EFNA3 SCX TXNIP PRAG1 RAB7B OAS1 MX1 PIK3CB PPP2CB KIAA0319 CCN1 RALB PIK3CD TLR1 TLR6 FGFBP3 CREBBP ZMYND11 PRKCH VRK2 SOX30 CDH3 OTUD5 BCL3 RNF126 EPN2 TSG101 GPC4 SH3BP1 NFATC2 ADISSP ARL2BP STUB1 STX4 CACTIN HSPB1 PBLD TSPAN14 GAB1 SASH1 ZNF451 PDE4D ARL6 FOXP1 RTN4 HTRA2 MAD2L2 UCHL5 RHOQ PFDN5 PTPN12 FCHO1 LAMA5 MAP3K10 VPS25 VHL TMBIM1 RAC1 SLC31A1 BCAR3 PLCE1 USP8 CDH13 HAX1 SOX13 ATP6V1C2 FBXL17 SCUBE3 ST18 MTDH SCHIP1 PTPRR ZDHHC7 ZFYVE28 NEU3 RPS6KA4 ATF3 TMEM67 WNK2 TSHR JCAD VWA2 METTL3 PIP4K2C TSPAN5 SIN3A RAC3 USP47 EGFL7 TRIB1 CHMP6 TBL1XR1 UBE2N PAK2 SLIT3 PDE4B ATP6V0C SIAH1 ARRDC1 SLC2A10 MYO1C YTHDF2 STK39 PJA2 SMIM30 GPX1 JRK FUZ GPRC5A NGEF RIMS1 MEF2C MTMR2 SPEF1 OCIAD1 RAPGEF2 CPEB4 RAP1A ARHGEF2 NCLN FLRT1 TTBK2 NINJ1 PTPRE DLG4 BMAL1 NIBAN2 OCIAD2 DGKZ TIAM1 NPTN IFT122 GPRC5B NFKBID DDIT4 SIK2 RIMS2 LBX2 GAS1 TM2D3 ROBO2 RTN4RL2 SHTN1 MAGI2 CD47 SPRED2 UNC13B YJEFN3 ARID4A ARID4B LAMB1 MYH9 BRMS1L ERBIN IDE PLAU LAMC1 TET1 DST ING1 PRICKLE2 SAP30 VANGL1 BRMS1 F2R EVL LAMA2 TBKBP1 GP1BB DISP3 PIAS1 TRIO TNK2 MAP2K4 PTPN3 PTPN18 MAP2K7 PAK3 COL16A1 MMP2 MAP3K1 RBX1 ADAP1 LIMK1 MAPK8 VTN UBE2D3 MAPK10 BIRC2 TDP2 STAMBP ID1 SAG CCM2 ABI1 SPPL2A KLRG1 FURIN PTPRF RASA1 BANK1 MERTK ADAMTS1 KALRN VAV2 PRKCI GDF9 GPR182 REPS2 SOCS6 ULK1 AP3S1 CHRM4 GALR2 DIABLO PLA2G6 P4HB WWP2 PLPP4 IRF9 ARHGEF28 LEFTY1 GDF10
GO Biological Process	GO:0044772 Mitotic cell cycle phase transition	5.60177e-08	204	469	1.42646	MAD1L1 MRE11 MYO16 ORC1 ZW10 ANAPC5 CDC23 CDC25B RBL2 NBN CCNE1 CCNP BABAM1 ANAPC15 CDKN1B CCND3 TTK CENPF CCNI NEK6 TEX14 ZWINT CDKN1A CDKN2D PSME3 CCNA1 CDK4 HUS1 PLK2 CCNB3 CCNO CCNF TOPBP1 SPDYA CDK2AP2 CRADD AVEN CDK1 MTBP ZWILCH UBE2C ANAPC2 PABIR1 ANAPC7 PKD1 MNAT1 FHL1 CDK14 JADE1 TFAP4 RGCC UBE2S AMBRA1 FOXM1 FBXO5 E2F3 STIL PKMYT1 CDC73 USP44 KLF4 MYC NABP2 SDE2 ETAA1 INIP CENPJ SASS6 NAE1 DACT1 E2F7 WEE1 PLK1 RRM2 PTEN KLF11 ATR CCDC57 TFDP1 MBTPS2 BID PIAS1 SPDL1 MTA3 SMARCD3 RBBP8 TGFB1 EZH2 HSPA8 MIIP SYF2 ECD CKS2 BTN2A2 PCID2 KCNA5 ANXA1 RPS6 CUL4A CYP1A1 APP CTDSP1 NFIB CUL4B CALM3 NFIA DDR2 TPRA1 SIN3A WNT10B PKIA PLRG1 BCL2 ID4 CTDSP2 ATAD5 CACNB4 PLCB1 FOXO4 PBX1 ZFP36L1 CALM1 TRIM71 FOXN3 DGKZ ADAMTS1 UBE2E2 TACC3 SPAST CUL3 RIOK2 CHFR CLASP1 DLG1 NDC80 UIMC1 CDC7 FBXO31 RAB11A PKD2 CPSF3 VPS4B XRCC3 INO80 CHMP2A ANKRD17 VPS4A APC TAOK3 RINT1 HECW2 RPTOR AKT1 DYNC1LI1 EGFR CHMP7 ATM TAOK2 EIF4E ADAM17 LSM11 NSMCE2 NPM2 DBF4B ABRAXAS1 CLASP2 SKA3 FAM107A RFWD3 USP47 SLFN11 BRSK2 CRLF3 POLE PIDD1 RCC1 RAD51B RPS27L PLK5 DUSP1 PRMT2 PPP2R2D AURKB DPF1 ARID1B ACTB DNM2 SMARCA2 CDC34 SMARCD2 PPP1R9B BCL7A RAD50 ARID1A DLGAP5 PHF10 ESPL1 SPC24 SMARCC1 CUL1 BCAT1 CDKN3 CUL2 MAD2L2
