## Supplementary Data 5 for "Microfluidic low-input profiling reveals lncRNA roles in disease" (part 2 of 3)

### Sheet: promoter (H3K4me3) (continued)
Pathway Database	Pathway	Enrichment FDR	nGenes	Pathway Genes	Fold Enrichment	Genes
GO Biological Process	GO:1901137 Carbohydrate derivative biosynthetic process	5.75941e-08	270	652	1.35806	PIGQ ST3GAL1 XYLT2 FUT8 ADSS2 NDST1 ST6GALNAC2 MGAT4A ADCY2 ITM2A POMGNT1 ALG9 ATP5F1D PMM1 GALNT16 MAGT1 UGGT2 DHODH HAS3 ANTKMT TUSC3 IMPDH1 CWH43 B3GAT1 ST3GAL4 TPI1 ST8SIA1 B3GAT2 ST8SIA4 UMPS CHST10 AMPD2 B4GALT6 RXYLT1 PIGZ ADCY7 CHST3 NECAB1 ATP5F1E CHST8 NECAB3 PAICS DAD1 MGAT1 GFPT2 CHSY1 LARGE1 CMPK2 ATP5MC2 B4GALNT1 ITM2C ITM2B CHST12 HS6ST1 UGGT1 ADCY3 NDST4 ALG10 ST8SIA2 PRPSAP2 PIGM GALNT2 GALNT13 POMGNT2 CHST7 OGT PRPS1 CSGALNACT1 UGCG ST8SIA6 PGAP2 ATPSCKMT PIGF MGAT5 HS2ST1 ADCY8 ST3GAL2 GALNT14 B4GALT5 B4GALT3 ATP5MC1 NPR2 MGAT4B PRPSAP1 TYW3 NPPC EOGT STT3B NDST3 GUCY1A1 GALNT10 ADCY1 PGAP4 PIGA PIGO HPRT1 ATP5PD MGAT5B DTYMK PGM2 NPR1 CSGALNACT2 B3GNT2 HS6ST2 CANT1 CTPS1 RRM2 B3GALT1 ALG14 GXYLT2 ADCY5 GMPPB FUT1 NPPA ALG10B B3GALT6 B3GNT4 ST8SIA3 IMPDH2 TMTC2 CHST13 SLC35C1 MGAT4C ALG12 GALNT9 CHST6 TRMT12 ST6GALNAC3 PIGP PAPSS2 APRT B3GALT9 B3GNT9 ALG11 OSTC SLC25A13 EXTL3 IGF1 PDGFB GFUS TGFB1 ABCA2 NFKB1 DSE DHDDS UCK1 NPC1 ANGPT1 EXTL1 GART AMDHD2 ADCY9 TKT QNG1 TET2 DPAGT1 FUT9 CHST1 POGLUT3 DHFR2 EXT1 POFUT2 HS3ST5 UPP2 TBPL1 SPHK2 TMEM260 PSEN1 UPRT MTAP PYGL TRIP11 NME3 SMPD3 NME4 C1GALT1 AK1 LIPA GCNT2 MAN1A1 MAN2A1 NME5 ATP6V1A EDEM3 B4GALT2 AKR1A1 MAN1C1 SLC10A7 DMAC2L PPAT MGAT3 NT5E TET1 SORD PIGK NME7 GUK1 ST6GAL2 GBGT1 GUCY1A2 MPPE1 DCK ACAN AK4 GNPDA2 RFT1 PIGX IL15 CRYL1 C1GALT1C1 BCL2 NME6 FUT10 GAL3ST3 GCNT4 PAWR SLC2A4 HS3ST4 PLCB1 SLC25A10 UPP1 ATP6V0C GPAA1 MAN1A2 UCKL1 NME1 NME2 ATP5MF-PTCD1 POC1B-GALNT4 ARFGEF1 NANS CMAS DNPH1 COG3 PARP1 SLC30A5 ALDOA SLC35B2 VCP COX11 ACER2 PPARA TET3 SLC2A10 AGO2 TRAK1 BMPR2 NDUFB4 NDUFB7 NDUFC1 NDUFS8 NDUFA5 NDUFB5 NDUFA9 NDUFB10 SDHC NDUFB11 NDUFS2 NDUFS4 NDUFB6 OGA XYLB CEMIP PRKAG2 UST SERP1 HK1 CHST2 CHST15 NUDT14
GO Biological Process	GO:0060997 Dendritic spine morphogenesis	6.79234e-08	42	62	2.22158	LZTS3 DOCK10 CTNND2 TANC2 WNT7A STAU2 DTNBP1 PAK3 ZDHHC15 EEF2K DVL1 CUX2 DBN1 UBE3A DLG4 EPHB2 ITPKA PTPRD EPHB1 TIAM1 LRP8 KALRN SHANK1 EFNA1 NLGN1 DHX36 BAIAP2 CDK5R1 EPHB3 LRRK2 RELN DNM3 ARC PPFIA2 CFL1 CAMK2B NGEF KIF1A ABI2 IL1RAPL1 PTEN SIPA1L1
GO Biological Process	GO:0030163 Protein catabolic process	6.82276e-08	444	1153	1.26287	SLC6A7 RHBDD2 MYLIP PSMB1 UBR2 TIMP2 PSMA4 ERCC8 NEDD4L CUL1 RC3H2 PSME4 LNX1 CHFR KLHL20 ITCH TOLLIP UBE2D4 PCNP GSK3B RNF13 HUWE1 NSFL1C ANAPC5 MAEA HECTD1 RFFL CDC23 CDC34 RNF215 TIMP3 KCTD17 RBX1 PSMC6 PSMA3 PSMB5 PSMA6 TRPC4AP CTSZ PSMA7 TRIB3 RNF125 CCDC22 UGGT2 AXIN1 FBXO31 STUB1 CTSH UBXN8 DMAC2 PSMA2 UBE2R2 FBXW4 CUL2 UBE2S PSMD11 TNFAIP1 MANBA UBE2D3 TRIM2 FBXW7 UBE4A KCTD10 FBXL4 UBE3A ARMC8 PCYOX1 RNF19B FBXO2 FBXO6 UBE3D RNF146 FBXL5 UBE2B RAD23B IDE SPOP RNF114 RBCK1 PSMB2 CANX FBXL12 FBXL16 RNF6 PSMA1 DDA1 UBE4B PSME3 VPS25 NDFIP1 SELENOS RNF128 OS9 FBXL8 DNAJB2 UGGT1 YME1L1 FBXO11 HECW2 HERC5 VPS37B DET1 COPS3 AZIN2 PSMA5 COP1 CTSK OAZ3 UBXN4 FBXL17 FEM1C RNF145 RMND5B RNF217 FBXO10 AMN1 ARK2N SH3RF2 RNF166 SNF8 PSMD4 UBR1 AMFR NAE1 UBE2J2 UBQLN4 VPS28 FBXL13 PSMC2 FBXO27 UBXN1 OMA1 RNF149 ASB5 RNF180 TMUB1 UBAP1 VCP NEMF VPS37C AXIN2 RNF150 UBB FBXL14 USP19 COMMD1 TRIB1 RNF213 UBXN2A KLHL15 CTSF UBE2C SPSB4 FBXO39 ARIH2 CALR SHARPIN ZNRF2 YOD1 FBXL6 NPLOC4 ZNRF3 FAF1 UBE2L3 ISG15 UBQLN2 NHLRC3 KCTD21 FHIT LONP1 SIAH1 SVIP WWP2 SMURF1 LTN1 TRIM71 UBXN2B SIAH3 CTSO OTUD7B FBXO17 TSG101 APC FURIN CTRL BRSK2 RHBDF1 PKD1 RNF216 CUL3 TSPAN17 GPC1 ATXN3 RNF126 FBXW11 FAP NRDC KEAP1 CNOT4 XPO1 CHMP2B TF CAPN3 TSPAN15 TRIM9 FAM83D UBL4A UBR5 SGTA SEC61B ABCA2 ERLIN1 ATE1 WFS1 HSPA8 ANAPC15 BIRC2 AMBRA1 CDKN1B MAN1A1 GPLD1 CSNK1A1 HTRA2 SUMO1 NFE2L2 MAD2L2 CTSD SOCS2 PTK2B LYPLA1 KLHDC10 SNX9 CHMP2A PPT1 HSPBP1 VHL TRIM45 AKIRIN2 AGAP2 DAB2IP RIPK1 ATRAID PRICKLE1 CUL4A TMX1 AKT1 RHBDD1 ABHD10 PLK2 KLHL3 VIP EGFR SNX12 CHMP7 EIF3H ADRA2A CUL4B FBXW5 KCNE2 SQSTM1 CCNF ANAPC10 DCAF13 DACT1 CASP7 BTRC ANAPC16 MIDN TSPAN5 PCSK9 TMEM126A PTEN CHMP6 ANAPC2 CDC26 UBE2N BCAP31 SF3B3 ANAPC7 KLHDC1 GPX1 GET4 CHMP1B EGLN2 GCLC CYP51A1 FYN PIAS1 CUL7 ATG5 MKRN2 TRAF4 DNAJC10 BRINP1 PSEN1 ZMPSTE24 MMP2 EDEM2 SGSM3 LONP2 PPP2CB DENND3 TMEM106B LIPA NAGLU PPP6R3 PRPF19 EPM2A CUL9 CBLB EDEM3 UCHL5 TMEM9 TRIM67 TRIM24 WNT1 GGA3 SDF2L1 LDLR PGPEP1 RGN CLOCK AGTPBP1 USP44 TOR1A ADAM10 USP8 ARK2C SMAD4 VGLL4 GNA12 TMEM168 ATM EPG5 LPCAT1 USP25 DEDD ATP13A2 DISC1 MFSD8 FBXO8 SHH HGSNAT TPP1 SMAD3 WNT10B GUSB SMARCC1 DPP7 TBL1XR1 PJA1 ADGRB1 RGMA EXT1 GRIN2A LIAT1 CLN3 LRRK2 SLC6A17 CD2AP PRMT6 L3MBTL3 DPP3 KLF1 CSNK2A2 HSP90AA1 WNT5A ABHD17A EFNA1 RNF4 HIPK2 PTPN3 PPP2R3A LAMP3 SIRT1 HM13 CST3 ZDHHC2 BNIP3L CAV1 DVL1 SH3D19 ASCC3 VPS4B KBTBD7 PHF20L1 CBFA2T3 SH3BGRL VPS4A RNF122 AFG1L ARRB1 SNCA OGT DAB2 FMN2 RNF20 ANKRD9 ZYG11B STT3B TIPARP DTX3L TMEM67 PACSIN3 PLK1 PHB1 UBXN6 RNF187 PDCD6IP GABARAP SOCS6 BNIP3 MTA1 USP7 PABIR1 FLNA ARRDC1 PCBP2 DDI2 ATG7 MDM4 PJA2 PISD SEC22B PANO1 BBS7 AGAP3 LRP2 ELOB MGAT3 BMAL1 PEX10 EEF1A2 CLN5 APC2 SEM1 ADRM1 EEF1A1 PSMD12 SMAD7 UBE2I OGA MTOR CEBPA
GO Biological Process	GO:0060491 Regulation of cell projection assembly	6.95222e-08	107	214	1.63973	SH3YL1 PLD1 CAPZB PALM KCTD17 ABITRAM ODF2L CDC42EP1 PODXL ARHGAP24 MIEN1 MYO10 DOCK11 CDC42EP2 TWF1 CDC42EP3 ENTR1 AKIRIN1 CDC42EP4 CEP97 FAM110C TWF2 ASAP1 NCKAP1 FSCN1 RAB11A CAV1 KANK1 ACTR3 RHOQ RAC1 FNBP1L ABI2 AKT1 SLIT2 FER ARF6 GAP43 LPAR1 BRK1 ZMYND10 STAU2 SYNE2 ATG5 PFN2 HSP90AA1 ICAM1 KLF5 CCP110 COBL NEURL1 CORO1C MAK DPYSL3 EPHB2 DZIP1 MSTN MNS1 DEF8 PIK3R1 BIN3 GPM6A CENPJ KIT PRKCD F2RL1 NDEL1 CEP120 HAP1 RHOG CLN3 SRC DNM3 MTOR CDKL5 FUZ CROCC RAP1GAP ATP8B1 TBC1D30 CCDC88A SEPTIN7 WNT1 WDR44 APC YAP1 DYNC2LI1 PLCE1 TRPM2 EVI5L EPHA2 TBC1D7 DMTN ARPC2 SEPTIN9 ARAP1 IFT140 EVL MCIDAS GSK3B PPP1R16B TENM2 AUTS2 NLGN1 NRXN1 AGRN INTU
GO Biological Process	GO:1904375 Regulation of protein localization to cell periphery	7.89676e-08	85	160	1.74222	GRIPAP1 GPC4 STAC2 STAC GPC6 ZDHHC8 EPHA3 DLG1 STX7 CSK TGFB1 RAP1A RAMP3 IQSEC2 EGFR GPER1 PLK1 PTPN9 STX8 BCL2L1 DPP10 PIAS1 PRKCZ PKP1 ZDHHC2 CLIP3 RAB11FIP2 PPP1R9B EPM2A RHOQ LYPLA1 GHSR NGDN OLFM1 ADAM10 KIF2C TMEM108 PIK3R1 OGT LYPD1 VPS26B ZDHHC7 RER1 SQSTM1 PKDCC PRKCI ARF6 CACNG2 CPLX1 GABARAP NETO2 PRNP NBEA DAG1 KCNJ11 CLN3 SPTBN1 SNCA ATP2C1 PICALM ACTB EPB41L2 PGRMC1 STX4 RANGRF GPSM2 GNAI1 VPS4A NUMB TMBIM1 NUMA1 PDPK1 AKT1 EPHA2 DAB2 CNPY4 RHOG AKAP5 SAPCD2 WNK1 ABCA2 EPHB2 NRXN1 PRKCH PRKCE
GO Biological Process	GO:0035418 Protein localization to synapse	8.82483e-08	58	97	1.96092	STAU2 GRIPAP1 GPC4 STX1B RAB11A STAU1 GRIP1 RAB8A GPC6 PCLO DLG1 RAP1A IQSEC2 DLG4 CACNG3 ADAM22 NRXN3 RAB27B PRKCZ ZDHHC15 ZDHHC2 LGI1 ASIC2 VAMP4 GHSR SLITRK3 GPSM2 OLFM1 ADAM10 ERBB2 KIF2C SNAP47 C1QL2 TMEM108 OGT VPS26B HOMER1 SHANK1 NETO1 CACNG2 KIF5C NSG1 CPLX1 NLGN1 GABARAP NETO2 NPTX1 NBEA DAG1 BAIAP2 NRXN1 GRIN2A RELN HSPB1 DLG2 DVL1 WNT5A WNT7A
GO Biological Process	GO:0060996 Dendritic spine development	9.8833e-08	61	104	1.92354	LZTS3 DOCK10 ARF6 CTNND2 TANC2 WNT7A CDKL5 STAU2 DTNBP1 FSTL4 PAK3 ZDHHC15 EEF2K PTPRS DVL1 NEURL1 CUX2 DBN1 UBE3A NDP PAK4 DLG4 EPHB2 ITPKA SDK1 ASAP1 PTPRD EPHB1 TIAM1 LRP8 KALRN SHANK1 DISC1 EFNA1 NLGN1 DHX36 BAIAP2 CDK5R1 PAK2 EPHB3 LRRK2 RELN DNM3 LPAR1 ARC SLC9A6 GRIN3A FOXO6 PSEN1 PPFIA2 CFL1 CAMK2B NGEF MEF2C CPEB3 KIF1A ABI2 IQSEC1 IL1RAPL1 PTEN SIPA1L1
GO Biological Process	GO:0034765 Regulation of monoatomic ion transmembrane transport	1.16926e-07	150	327	1.50434	KCNAB2 KCNIP3 KCNIP2 KCNJ8 KCNJ2 DPP6 KCNJ16 UBASH3B KCNJ6 KCNJ4 KCNAB1 COMMD1 DPP10 KCNJ12 KCNIP4 KCNJ11 WWP2 CAB39 CAMK2D GSTO1 AKAP6 CALM3 CALM1 CFTR MCUB FHL1 NEDD4L KCNH2 ATP1B3 PTPN3 SRI FKBP1A TESC CEMIP KCNN4 SCN1B RANGRF STIM2 CALCA SUMO1 AKAP7 FGF13 P2RX4 TRPC6 PDPK1 TRPC1 SNCA EDNRA KCNE2 GPER1 PCSK9 NPPA UCP2 SCN4B F2R DRD1 CALHM1 FLNA SPG7 ASPH TCAF1 STK39 FYN ATP1A2 KCNG1 ATG5 WNK1 DLG1 ADCYAP1R1 CAPN3 ABL1 CBARP BDKRB1 NTSR1 CORO1A TGFB1 CAV1 TSPAN13 P2RX1 ASIC2 KLHL24 RGS4 PTK2B EDN3 KCNC1 BIN1 METTL21C TMC2 GRIA1 KCNS2 KCNC2 PRKCE BCL2 PRNP AMIGO1 DHRS7C PDE4B ARC SLC9A6 DMD ITGB3 CACNB1 ANK2 CACNA2D1 ADRB2 GOPC SPHK2 FGF12 PKD2 HPCA AKAP9 ISCU RIPK1 COX17 ATPSCKMT SELENON WNK2 CACNB4 GALR2 SESTD1 VDAC1 GRIN1 GRIN2A NOS1 PPIF PDE4D EPHB2 GRP STAC2 STAC NIPSNAP2 ADRA2A CACNA1C ANK3 UTRN CACNA1D CACNB2 CACNB3 HAP1 SLC8A1 VAMP2 GRIN2B P2RX5 PPP3CC ACTN4 AKAP5 PPP3R1 JPH4 HOMER1 JPH3
GO Biological Process	GO:0032940 Secretion by cell	1.17494e-07	360	913	1.29311	RHBDF1 BAIAP3 SYT7 SYT13 RAB27B DTNBP1 PTPRN SYT1 EXOC5 RIMS1 AACS CADPS2 RPH3A EXOC1 SNAP23 STX1B CBARP TANGO6 STX4 SYT17 RAB11A LIN7B NAPA RAB3A STX1A GCK RAB11FIP2 SEPTIN4 SYT10 STX2 POMC RAP1A WASHC3 RAP1B RAB2B SYT5 EXOC4 SYT4 SYT6 STX11 RAB11FIP5 DYSF SYTL2 UNC13C RAB40B SNAP47 SYT2 STXBP5L CRHBP CPLX2 VIP SYTL5 CASK SYT8 DOC2A RAB3C MIA3 PTPRN2 SYN2 COPG2 HCRT CADPS STXBP5 SYTL3 RAB8B RAB8A RAB26 LGI3 CPLX1 RAB3B IL1RAPL1 SYT9 TRH TMEM167A MCTP1 RIMS2 STX19 EXOC3 COPG1 TANGO2 FFAR4 RAB40C NMB UNC13B ADRA2A RAB21 C1QTNF3 ERP29 CD200 TGFB2 RGCC TGFB1 APBB3 STEAP3 CD160 SPP1 COPS5 EDN3 ABCC4 OSBPL2 RSAD2 ANXA3 MTTP FURIN SNCA ADAM17 DPH3 ATP13A2 ABCG1 F2RL1 CARTPT GDF9 IRS1 C1QTNF1 ZP3 SCAMP5 ANG TUNAR FGR CFTR CYP51A1 NADK GIPR NRXN3 NR1H3 EIPR1 CBLN4 SPHK2 CYB5R4 NEO1 MAOB PFN2 MAP4K4 SREBF1 TSG101 SRI RFX3 PSEN1 KCNK2 TXLNA GNA11 SIRT4 LTBP4 RAPGEF4 TSPO SYNGR1 MYH9 NTSR1 HTR2A PARD6A SMPD3 BLOC1S6 KCNN4 RETN SLC1A5 PTGDS DVL1 CXCL12 GIT1 P2RX1 SLC6A4 PRKAR1A MAP2K6 CPE ASIC1 TRPV4 GNPTAB SLC16A10 PDE8B GNAI2 CSPG5 ACVR2B IL1A TACR1 PASK PLA2G4A KMO CNR1 MYB GPR68 SERP1 TARDBP KCNJ8 GHSR SV2C NR4A1 IL13RA2 ARFGEF2 SOX4 SYNGR3 GNAZ VGF PPT1 PPARG CHRM3 GRP MTNR1B CLOCK ANXA1 MICAL1 KCNK1 TMEM63B UQCC2 RAP1GDS1 PRICKLE1 PPFIA2 PDPK1 ADCYAP1 SMAD4 TNFRSF11A PFKL MPC2 EGFR HTR2C SYBU NTRK2 PTGES GPR158 FER FRMD4A PFKM DAB2 BMP6 MERTK RABGEF1 WNT7A ADCY8 MICU3 TIAM1 DGKI BRAF TPRG1L KCNB1 SV2A KALRN UBE2Q1 TPCN2 VSNL1 INHBB ADORA1 SLC9B2 GRM2 GPER1 SYK HPS6 PRKCB MC4R PRRT2 MIDN PTGDR SCN11A NLGN1 P2RY1 TMED10 ADORA2B PRKCE JAGN1 CDK5R2 GPR151 SNCG HAP1 RBM4 BRSK2 UCP2 KCNA2 PPFIA3 HTR1A NRXN1 F2R CACNB4 PLCB1 ABAT EFNA5 PLA2G6 SV2B PIP5K1C PCLO BCR KCNJ11 ERC2 SLC38A3 BLOC1S3 CD2AP ITSN1 ZBED6 RASL10B NIBAN2 ARFGAP3 TLR2 IL12A TMEM167B IGF1 TM7SF3 CLASP1 PICK1 CORO1A TFR2 SDC1 P3H1 KLF7 VPS4B RAB9A CHMP2A VPS4A MYH10 SDCBP PREPL RBP4 GOLPH3L MCU KIT SNF8 CLASP2 ARF6 GALR1 PDCD6IP ADCY5 APOLD1 LAMP1 LRRK2 VAMP2 SCIN SLC12A2 MEF2C CHRNA4 SYNGR2 GPLD1 TRPM4 BMAL1 RALB EPHA5 DISP1 CREB3L1 AIMP1 MYRIP GRK2 GRM7 ANK1 GNAS SNPH AP1S1 NECAB3 P2RX4 C9orf72 CAMK2G ADRA2C ARFGEF1 FGF20 RAPGEF3 ACHE HRH3 GRM4 CANX KCNA5 KCNMB4 APBB1 GDNF PIK3CD SCG2 ARL4D
GO Biological Process	GO:1903829 Positive regulation of protein localization	1.17581e-07	223	525	1.39299	USP36 CSNK2A2 HUWE1 UBE2D3 HTRA2 SAE1 CCT8 UBE2J2 FZD5 ARIH2 UBE2L3 AACS TMEM35A STAC2 STAC ENTR1 TRH NF2 TCAF1 ZDHHC8 CREBBP EPHA3 FERMT2 DLG1 RAPGEF3 C1QTNF3 GSK3B RBM22 MAVS TGFB2 MIEF1 STX4 CORO2B CEMIP TGFB1 RANGRF VEGFA APBB3 AMOTL2 RTN4 RAMP3 TNFAIP6 GNL3L KAT7 NUMA1 MEAK7 ERBB2 AKT1 PIK3R1 EGFR LAMTOR1 KCNB1 ABCG1 JAK1 GPER1 CHP2 PTPN9 LARP7 DPP10 MIEF2 DMAP1 BCAP31 ASPH UNC13B ANG TUNAR CFTR NADK ADAM22 GIPR FYN PIAS1 IPO5 PRKCZ HYAL2 TSG101 SRI HSP90AA1 PKP1 SSH1 GNA11 EDEM2 RAPGEF4 CRKL PARD6A ZDHHC2 KCNN4 AKT2 CLIP3 BBC3 GLI3 GCK RAB11FIP2 PPP1R9B PRKAR1A NEDD9 MAPK14 ECT2 STK11 GPR68 SERP1 TARDBP HPCA SOX4 SMO ABHD17A PPARG CHRM3 EPHB2 DZIP1 AGAP2 YAP1 CTDSPL2 KIF20B PRKG2 GAS8 MPC2 OAZ3 PARP1 SYBU PFKM ADCY8 RER1 ZDHHC1 SQSTM1 VSNL1 XIRP2 PRKCI F2RL1 SHH ARF6 PRKCB CACNG2 CRK CHRM1 MFF CDK1 TMED10 PRKCE TRIM8 PRNP CDK5R1 CACNB4 PLCB1 SLC35D3 ABAT PLA2G6 KCNJ11 CLN3 SRC MYO1C CD2AP TLR2 SNCA BICD1 DTX3L BAIAP3 ATP2C1 IGF1 RIPOR1 CROCC TM7SF3 GPR137B EPB41L2 PSEN1 PGRMC1 EMD UBR5 TMEM97 FBXW7 IL1A SPTBN1 CCDC88A SEC16B GPSM2 GNAI1 SESN2 RAN MYH10 ROCK2 APC PRR5L ANP32B RBP4 PDPK1 WRAP53 CEP131 EPHA2 GOLPH3L FRMD4A CENPJ MCU ATP13A2 PCNT VPS28 PRKCD GNL3 CEP295 CNPY4 CEP120 NMD3 RHOG AKAP5 FLNA RUFY3 GPLD1 MGAT3 TRPM4 ANK3 MYRIP NRXN1 VAMP2 BMP6 SMAD3 PRKCH ACHE DVL1 MAPK8 WNT5A NMT1 WNT7A APBB1 PLK1
GO Biological Process	GO:0071559 Response to transforming growth factor beta	1.23874e-07	132	280	1.54604	TGFBR3 TGFB2 SMAD7 TGFB1 LPXN GCNT2 SMAD5 SMAD9 NREP SKIL SDCBP SMAD4 ZFYVE9 SKI ZYX TGFBR2 SMAD3 LDLRAD4 SMAD1 NRROS FAM89B BCL9L TGFBR3L LTBP1 HYAL2 MEF2C FKBP1A SIRT1 SNW1 ZMIZ1 NR3C1 CITED1 SNX6 GDF15 PPARG SOX5 LRRC32 ZFHX3 PDPK1 DAB2 ING2 FOS EID2 ZNF703 ZFP36L1 WWOX PPARA SMURF1 CFLAR FYN STRAP FUT8 HIPK2 FGFR2 PALS1 LTBP4 ABL1 AXIN1 CAV1 LOX EPB41L5 STK11 KMT2A ONECUT2 NDP WNT1 OVOL2 RASL11B POSTN SPRY2 MSTN FBN2 MYOCD CTSK PARP1 IL17RD ZEB1 NODAL SELENON DDR2 SPRY1 CITED2 SPRED1 FBN1 CRK LTBP3 NPNT PDGFD YES1 CIDEA PAK2 SRC ADAMTSL2 CD2AP SCX GDF10 WNT2 WNT5A WNT10A WNT7A LIMS1 PDE2A CREBBP CDH3 FERMT2 CRKL ADISSP STUB1 BMPR1A PBLD ZNF451 DLX1 ADAM17 ZBTB7A SLC2A10 ROCK2 SPRED2 ARID4A DKK3 ARID4B BRMS1L TET1 OGT ING1 SAP30 SIN3A BRMS1 GDF5 ID1 FURIN GDF9 LEFTY1
GO Biological Process	GO:0016055 Wnt signaling pathway	1.2524e-07	208	484	1.40936	WNT16 ADGRA2 DKK3 GSK3B WNT11 CHD8 XIAP EMD AXIN1 FZD3 UBR5 WNT2 SFRP4 TLE4 DVL1 LZTS2 WNT5B CSNK1A1 WNT5A APC2 BCL9 NID1 STK11 SFRP5 WNT1 FRMD8 NPHP4 CSNK1G2 WNT2B APC ANKRD6 WNT10A PPM1B TLE3 WNT9A SFRP2 DIXDC1 CSNK1G3 PTPRO TCF7L1 DAB2 WNT7A FZD7 FZD1 C12orf43 FRZB FZD5 AMER2 DACT1 FRAT1 TMEM88 AXIN2 CSNK1G1 WNT10B SOSTDC1 TNKS RNF213 CTNNBIP1 ZNRF3 BCL9L LYPD6 WNT7B TMEM198 SULF2 NRARP TMEM170B APP BTRC PPP1CA PKD1 CDK14 PPP2R3A JADE1 TGFB1 CAV1 GLI3 KANK1 CPE TMEM9 PKD2 TRPM4 LGR6 CDC73 PRICKLE1 VGLL4 RSPO2 VCP MLLT3 PTEN HIC1 SOX2 NOG WWOX PAF1 CALCOCO1 CCDC88C CUL3 ASPM CSNK2A2 MARK2 FBXW11 NLE1 FERMT2 PSEN1 ABL1 HMGXB4 DAAM1 FGF9 STK3 CCNE1 PIAS4 HBP1 RAPGEF1 FBXW4 MAPK14 EPM2A AMOTL2 SDC1 VAX2 MARK1 RNF146 UBE2B VPS4B EGR1 TTC21B NDP SOX4 MACF1 KREMEN2 KLF4 DAB2IP YAP1 PRDM15 CELSR2 LIMD1 EDNRA TMEM237 AMFR PLPP3 DISC1 KLF15 SHH AMOTL1 MESP1 SMAD3 CXXC4 CTNND2 PYGO1 CTDNEP1 SHISA3 TMEM64 EXT1 KREMEN1 ZNF703 MED12 ROR1 MITF SHISA6 LRRK2 SRC GRK6 CTNND1 LDB1 CTR9 GRK5 TAX1BP3 SOX30 WNK1 CDH3 OTUD5 GPC4 NFKB1 ARL6 MAD2L2 PFDN5 TLR2 USP8 SMAD4 SOX13 ATP6V1C2 EGFR GNAQ TMEM67 WNK2 RAC3 USP47 TBL1XR1 ATP6V0C SIAH1 JRK FUZ FGFR2 SPEF1 BMAL1 TIAM1 GPRC5B LBX2 CELSR1 RAC1 SKI PRICKLE2 VANGL1 CD24 RBX1 CITED1 IGFBP4 IGFBP1 SMURF1
GO Biological Process	GO:0000122 Negative regulation of transcription by rna polymerase ii	1.53771e-07	389	999	1.27699	ZNF148 SOX8 NR1H3 PER3 MTA3 TRO MBD3 EED RARB PATZ1 CBX7 BRMS1L MAGED2 MIER2 PHF12 VDR PPARD ZNF451 BCL6 KCNIP3 FHL2 ZBTB17 ID3 SOX4 ID1 THRA SOX15 RARA DNAJB1 PPARG SKIL NCOR1 GATAD2B DLX1 SKI NR2F6 DNAJB4 ZBTB39 INSM2 HEXIM2 ZBTB49 NR0B1 SIN3A LDB2 ZFPM2 ZBTB26 ID4 INSM1 BRMS1 NR2F1 DMAP1 PER1 MAGED1 ZFPM1 NRIP1 ZNF572 EHMT1 SOX2 ZBTB20 MBD3L3 SOX1 MTA1 BCOR CBX6 ZBTB6 RXRA PPARA MAGEH1 SEMA4D NOC2L NCOR2 MIER1 WWP2 LDB1 ZNF134 N4BP2L2 MAGEL2 NFKB1 CREBBP ZNF263 GTF2IRD1 NFIX SARS1 WWC3 HDAC9 FNIP2 MXD1 SPEN HDAC4 MNT GLI2 KEAP1 ZNF268 HIVEP1 SIRT1 SNW1 TRIB3 SMAD7 HSF4 MAZ TRPS1 ERF EZH2 GLI3 CPEB3 KAT2A HDAC5 WFS1 ZBTB16 ELK3 CUX2 ATN1 VEGFA NR3C1 WWC1 TCERG1 HES1 MAD2L2 PRDM2 KLF12 IRF2BPL DNMT3A BCL11A MXI1 EPC1 BHLHE41 BATF3 LRRFIP1 GZF1 KLF2 JUND CC2D1A GPS2 ZMYM5 LOXL2 VHL BHLHE40 BIN1 KLF4 DAB2IP MYC SDCBP ETV6 ESR2 ZFHX3 TCF25 NFIC HDGF PARP1 MTDH ZEB1 HMGA2 ARID5B MBIP BACH1 PHF6 ETS2 MORC3 ZBTB8A ZNF653 ZNF281 ATF3 IFI16 APBB2 YEATS2 HMGB2 SAP30 CITED2 RPS14 HEY1 NKX6-3 ZHX1 DACT1 ZNF219 E2F7 ZNF202 SMAD3 PHB1 E4F1 IRF2BP2 THAP11 ZNF692 CXXC5 ZNF217 KLF11 ZBTB4 DRAP1 EID2 DEAF1 HIC1 TBL1XR1 ZHX2 AURKB CALR SATB1 PURA PDE2A ZKSCAN3 WDR5 ZNF136 ZNF239 ARID5A MAFK ZNF536 MDM4 SUPT4H1 EID1 ZNF350 SCRT1 OTUD7B ZNF224 PAF1 JARID2 MLXIPL STRAP PIAS1 CUL3 SOX30 BARX2 HDAC7 HIPK2 CBFB SREBF1 NFATC3 KDM5A NOTCH3 TSG101 RIF1 PSEN1 KDM2B CBX5 NFATC2 SALL4 NKAP KLF5 FGF9 CCNE1 PIAS4 TGFB1 CAV1 PAX4 PHF14 TLE4 NSD2 TRPV4 CHD4 HCFC2 CCND3 SMAD5 FOXP1 VAX2 PRRX1 PLAGL1 SATB2 PHF19 EGR1 RNF2 ZNF205 HNRNPA2B1 H1-3 MED1 OVOL2 PCID2 ZFP36 ATF4 FOXP2 SMO DLL4 KLF16 ZBTB46 PRDM12 NPAS1 CDC73 AKIRIN2 TXN MAP2K5 AEBP2 TDG HMG20A NCOA2 MYOCD SMAD4 LMO4 TAGLN3 MLIP TBX6 BMP6 FEZF2 CC2D1B GABPA PCGF6 NODAL CREB3L1 CTBP1 NACC1 SQSTM1 EOMES FOXQ1 SHH LMO1 H1-4 PKIG ZNF608 EFNA1 WNT10B PKIA HOPX ATF7IP SP3 GLIS1 PTPN2 PAWR ZNF354C CTNNBIP1 ZBTB7A HES7 CIITA PCBP3 NOG ZNF93 MYT1L HELT H1-2 PAX5 ZNF512B NRARP CTR9 PRMT6 CEBPA ZBED6 TXNIP ACVR2B APBB1 KDM1A FLYWCH1 DLG1 MEF2C IGBP1 ESR1 CREM CHD8 KLF8 UBE2I MLX FOXM1 KLF7 MYB AMOT YAP1 SMYD2 SOX13 SUV39H2 DAB2 ELK4 NFIL3 PLK1 COQ7 LARP7 KMT5A MITF SRC ZNF469 FGFR2 GLIS3 AMOTL2 MXD4 TENM2 RUNX1 NSD1 NACA ZNF431 ZBTB10 LEFTY1 ARID4A ARID4B TET1 OGT ING1 ING2 MAFF MAFG MAFB SMARCA2 UBE2D3 MEIS2 SNCA HDAC8 CTBP2 ZNF345
GO Biological Process	GO:0071560 Cellular response to transforming growth factor beta stimulus	1.53771e-07	129	273	1.54964	TGFBR3 TGFB2 SMAD7 TGFB1 LPXN GCNT2 SMAD5 SMAD9 NREP SKIL SDCBP SMAD4 ZFYVE9 SKI ZYX TGFBR2 SMAD3 LDLRAD4 SMAD1 NRROS FAM89B BCL9L TGFBR3L LTBP1 HYAL2 MEF2C FKBP1A SIRT1 SNW1 ZMIZ1 NR3C1 CITED1 SNX6 GDF15 PPARG SOX5 LRRC32 PDPK1 DAB2 ING2 FOS EID2 ZNF703 ZFP36L1 WWOX PPARA SMURF1 CFLAR FYN STRAP FUT8 HIPK2 FGFR2 PALS1 LTBP4 ABL1 AXIN1 CAV1 LOX EPB41L5 STK11 KMT2A ONECUT2 NDP WNT1 OVOL2 RASL11B POSTN SPRY2 MSTN FBN2 MYOCD CTSK PARP1 IL17RD ZEB1 NODAL SELENON DDR2 SPRY1 CITED2 SPRED1 FBN1 CRK LTBP3 NPNT PDGFD YES1 CIDEA PAK2 SRC ADAMTSL2 SCX WNT2 WNT5A WNT10A WNT7A LIMS1 PDE2A CREBBP CDH3 FERMT2 CRKL ADISSP STUB1 BMPR1A PBLD ZNF451 DLX1 ADAM17 ZBTB7A SLC2A10 SPRED2 ARID4A DKK3 ARID4B BRMS1L TET1 OGT ING1 SAP30 SIN3A BRMS1 GDF5 ID1 FURIN GDF9 LEFTY1 GDF10
GO Biological Process	GO:0120032 Regulation of plasma membrane bounded cell projection assembly	1.83016e-07	105	212	1.62427	SH3YL1 PLD1 CAPZB PALM KCTD17 ABITRAM ODF2L CDC42EP1 PODXL ARHGAP24 MIEN1 MYO10 DOCK11 CDC42EP2 TWF1 CDC42EP3 ENTR1 AKIRIN1 CDC42EP4 CEP97 TWF2 ASAP1 NCKAP1 FSCN1 RAB11A CAV1 KANK1 ACTR3 RHOQ RAC1 FNBP1L ABI2 AKT1 SLIT2 FER ARF6 GAP43 LPAR1 BRK1 ZMYND10 STAU2 SYNE2 ATG5 PFN2 HSP90AA1 ICAM1 KLF5 CCP110 COBL NEURL1 CORO1C MAK DPYSL3 EPHB2 DZIP1 MSTN MNS1 DEF8 PIK3R1 BIN3 GPM6A CENPJ KIT PRKCD F2RL1 NDEL1 CEP120 HAP1 RHOG CLN3 DNM3 MTOR CDKL5 FUZ CROCC RAP1GAP ATP8B1 TBC1D30 CCDC88A SEPTIN7 WNT1 WDR44 APC YAP1 DYNC2LI1 PLCE1 TRPM2 EVI5L EPHA2 TBC1D7 DMTN ARPC2 SEPTIN9 ARAP1 IFT140 EVL MCIDAS GSK3B PPP1R16B TENM2 AUTS2 NLGN1 NRXN1 AGRN INTU
GO Biological Process	GO:1903530 Regulation of secretion by cell	1.8759e-07	249	600	1.36098	RHBDF1 BAIAP3 RAB27B DTNBP1 RIMS1 AACS CADPS2 RPH3A CBARP GCK SEPTIN4 POMC RAP1A RAP1B RAB2B DYSF CRHBP CPLX2 CASK DOC2A HCRT CADPS RAB26 LGI3 CPLX1 IL1RAPL1 TRH MCTP1 RIMS2 NMB ADRA2A RAB21 C1QTNF3 ERP29 CD200 TGFB2 RGCC STX4 TGFB1 APBB3 CD160 SPP1 EDN3 RSAD2 RAB11FIP5 DPH3 ATP13A2 ABCG1 F2RL1 CARTPT GDF9 IRS1 C1QTNF1 ZP3 UNC13B SCAMP5 ANG TUNAR FGR CFTR CYP51A1 NADK GIPR SYT7 NR1H3 EIPR1 SPHK2 NEO1 SYT1 MAOB PFN2 MAP4K4 SREBF1 SRI RFX3 GNA11 SIRT4 RAPGEF4 STX1B TSPO NTSR1 HTR2A PARD6A KCNN4 RETN RAB3A STX1A DVL1 CXCL12 GIT1 P2RX1 SLC6A4 PRKAR1A MAP2K6 ASIC1 SYT10 PDE8B GNAI2 CSPG5 IL1A TACR1 PASK PLA2G4A KMO CNR1 MYB GPR68 SERP1 TARDBP GHSR SV2C IL13RA2 SOX4 GNAZ SYT5 PPARG SYT4 CHRM3 SYT6 MTNR1B CLOCK ANXA1 MICAL1 UQCC2 RAP1GDS1 PPFIA2 PDPK1 SMAD4 TNFRSF11A PFKL MPC2 STXBP5L SNCA EGFR HTR2C SYBU PTGES GPR158 FER FRMD4A PFKM RAB3C DAB2 BMP6 RABGEF1 WNT7A ADCY8 MICU3 TIAM1 BRAF KCNB1 KALRN TPCN2 VSNL1 INHBB ADORA1 SLC9B2 GRM2 STXBP5 GPER1 SYK RAB8B PRKCB MIDN NLGN1 P2RY1 TMED10 ADORA2B SYT9 PRKCE JAGN1 CDK5R2 GPR151 SNCG HAP1 BRSK2 UCP2 KCNA2 HTR1A F2R CACNB4 PLCB1 ABAT EFNA5 PLA2G6 SV2B FFAR4 PCLO BCR KCNJ11 ZBED6 RASL10B TLR2 IL12A IGF1 TM7SF3 CLASP1 TSG101 PICK1 TFR2 SDC1 P3H1 KLF7 VPS4B RAB9A CHMP2A VPS4A MYH10 SDCBP PREPL RBP4 GOLPH3L MCU SNF8 CLASP2 ARF6 GALR1 PDCD6IP ADCY5 LAMP1 LRRK2 CD2AP SLC12A2 MEF2C CHRNA4 SMPD3 GPLD1 TRPM4 BMAL1 GRP ADCYAP1 EPHA5 DISP1 AIMP1 MYRIP GRK2 GRM7 VAMP2 P2RX4 C9orf72 ADRA2C FGF20 RAPGEF3 ACHE GNAS KCNA5 KCNMB4 APBB1 GDNF
GO Biological Process	GO:0009790 Embryo development	1.99441e-07	456	1197	1.24932	PALS1 WHRN MEIS3 PBX4 COL12A1 SOBP DUSP1 DUSP4 MEIS2 ROCK2 PDGFRA DUSP5 COL2A1 MEIS1 TBX6 DUSP2 TDRD5 EOMES MESP1 PBX3 TPRN PBX1 PDZD7 MESP2 MYO6 COL27A1 VTN WNT1 AHDC1 KLF4 FZD5 SHH GDNF BRD3 HOPX DSCAML1 SOX2 COL5A2 CYP26B1 SOX8 PAF1 PKD1 ERCC1 MATR3 APBA2 CUL3 ZZZ3 CC2D2A RCN1 PIK3CB LAMA3 COL11A1 HIPK2 NTN1 FGFR2 ZFAT ATP11A POLB NDST1 VASH1 MBD3 PTPN18 NLE1 GLI2 CELSR1 DLG1 PLXNA2 CAMSAP3 RARB TULP3 KEAP1 PSEN1 LRP2 WNT11 KDM2B ANKRD24 EFNB1 DLL3 DLD MYO15A PHGDH ABL1 TRIOBP CCDC134 MYH9 SIX4 CCNB1IP1 CHD8 IFT52 SALL4 ARFRP1 HM13 JAG1 CELF4 LAMA1 RBBP8 CHRDL1 FGF9 SUPT20H MAPK3 AXIN1 RPGRIP1L FZD3 EYA1 NBN BPNT2 STK3 TGFB1 MEGF8 ELL WNT2 DNAJB6 COBL GLI3 LHX2 ZFAND5 DVL1 BMPR1A FBXW4 FGF8 SH3PXD2A ZMIZ1 B9D1 KAT2A NAGLU PRKAR1A SUPT6H ZBTB16 AMBRA1 SH2B3 AKAP3 VEGFA MAN2A1 CERT1 DBN1 WNT5A HES1 IFT57 ACVR2B INO80D EPB41L5 RTN4 OTX1 SOS1 EPAS1 VAX2 NFE2L2 PRRX1 UCHL5 ZBTB17 KCNQ4 ECE1 ID3 SYF2 KMT2A PKD2 SATB2 UBE2B RAD23B MTHFD1L RNF2 LIAS ACVR2A OCRL RBM19 NECAB1 CDKN1A INSIG2 MED1 FLRT3 OVOL2 CITED1 GDF5 AMOT PRMT1 SBDS KLF2 ATF4 RNF112 SPECC1 SMO INO80 DLL4 SOX15 DAD1 LAMA5 CCDC62 MGAT1 EXOC4 RARA KDM6B ATP8A2 PEMT EPHB2 WDR74 WNT2B CDC73 DSC3 AKIRIN2 EMX1 EGLN1 C2orf49 PCDH8 SPRY2 HUS1 CCM2 NMT1 SKIL SMPD4 HS6ST1 ABI1 RPS6 TUBB2B YAP1 MAP2K5 ADAM10 IFT172 KIF20B TET1 FBN2 PRICKLE1 TDG DIAPH3 CUL4A FURIN COPS3 SMAD4 AKT1 EPHA2 CCN1 PRKACB LMO4 CRABP2 ARNT C1orf43 ETNK2 GDF7 VPS54 LNPK DLX1 SFRP2 BTF3 RPL7L1 TBC1D32 GNA12 EGFR PSPH RSPO2 CRB2 ST8SIA6 ZEB1 ATM PCDH15 FREM2 SEC24D MBIP EDNRA CENPU MED21 BCL2L11 CMIP HS2ST1 ANGPT1 DISP1 GABPA WNT7A PHF6 NODAL CPT2 SSBP3 KIT ETS2 DZIP1L B4GALT5 ACE PLCD3 RACGAP1 ADCY9 PLPP3 ZNF281 FLVCR1 PKDCC FRZB TGFBR2 TPRA1 YEATS2 INTU CITED2 INTS1 ANKS6 TSHR RET E2F7 FRS2 TMEM100 DCHS1 NDEL1 SMAD3 E4F1 C2CD3 LMBRD1 AXIN2 SEMA4C ATOH8 EFNA1 NR0B1 SIN3A ARL13B ZFPM2 SMAD1 TANC2 BCL2L1 RRM2 ARNT2 RPL38 SP3 CIMAP3 LIG4 DHX36 FOSL1 CDK5R1 SEC24C POLE TBL1XR1 SLC25A20 HES7 ZFPM1 PLD6 TSHZ1 GREM2 EHMT1 RGMA RAD51B EXT1 PLCB1 BCOR NOG SOCS3 MED12 JAG2 MAFF INKA1 ZFP36L1 PPP1CC INSIG1 NF2 BCR POFUT2 DYNC2H1 IFT140 FBLL1 SLC35E2B PAX5 WDR5 SULF2 LAMA2 PLXNB2 POU3F4 MAFG PGAP1 STMN3 ZNF335 TXNRD1 NRARP LDB1 CTR9 OPA1 PLPP4 INPP5B MAFB BMPR2 TMEM231 TRIM71 PLXNA4 MYBPHL ARHGDIG N4BP2L2 CEBPA BRK1 ZBED6 SCX OTUD7B MARCKS SCO2 MMP2 LAMB1 TGFB2 MMP15 ITGA4 COL8A1 PTPRR FBN1 STOX2 ITGB3 PHLDB1 PPP2R3A CLASP1 FUZ IGF1 WNK1 TCOF1 DYNC2I1 PPIL1 ITGAV EIF4A3 DOP1B HMGA2 CACNA1C DNAAF1 FZD7 NPM2 KBTBD8 CLASP2 DACT1 CDC40 INSR DAG1 SLC2A10 CCDC39 WNT16 MEF2C THOC5 PDGFB FLT1 NDRG4 WNT5B SMAD5 KIAA1217 SEPTIN7 STIL POLR1B MICAL2 NIBAN2 RBP4 BBS7 FOXN4 WNT9A MBNL1 CCSAP SKI IFT122 HEY1 DLC1 CFL1 BASP1 DEAF1 LBX2 WNT7B ZP3 PDGFA YTHDF2 ZNF358 FUT8 CELF1 CREBBP CDK1
GO Biological Process	GO:0044089 Positive regulation of cellular component biogenesis	2.21e-07	234	559	1.3728	LIMCH1 PFN2 ARHGEF10L PALM KCTD17 PSMC6 SYNDIG1 LIMK1 SLAIN2 CRACD SLITRK3 CDC42EP1 CLIP1 LRRC4B SLAIN1 MIEN1 SETDB1 DOCK11 CDC42EP2 CLSTN2 CDC42EP3 ENTR1 CEP120 ATF7IP SYNPO SYNPO2 AKIRIN1 BAIAP2 PDE4DIP SLITRK1 SLITRK4 CDC42EP4 TPPP2 EVL ASAP1 BID FNIP2 NCKAP1 WIPI1 FSCN1 HSP90AA1 GSK3B COL16A1 MAVS PPM1F RGCC HAS3 STUB1 BBC3 TGFB1 MAPK8 CSF3 AMBRA1 VEGFA ACTR3 SUMO1 RHOQ STIL MORC2 PPHLN1 HRK RAC1 DAB2IP FNBP1L ABI2 SNCA NEK7 CENPJ BCL2L11 WNT7A USP16 SASS6 NRG1 ATP13A2 VCP SMAD3 ABCA3 NLGN1 PPM1E BDNF ISG15 MPHOSPH8 DCTN1 BRK1 ZMYND10 ERCC1 STAU2 ATG5 DLG1 CDC34 EEF2K CCP110 CAV1 COBL NEURL1 ASIC2 CUX2 CDKN1B CAND1 DPYSL3 EPB41L5 TACR1 MAD2L2 IQSEC2 FLRT3 SNX9 CALY MAP1B EPHB2 DZIP1 BIN1 MSTN MNS1 AMIGO2 ST8SIA2 DEF8 CBLN2 PIK3R1 NTRK2 GPM6A PAN3 PTPRD EPHB1 RHOC KIT BRAF ZDHHC1 ARPC2 F2RL1 LRTM2 NDEL1 LDB2 WNT10B PRKCE HOPX LRRN3 HAP1 LINGO2 MTLN LRRN1 AMIGO3 ULK1 NRXN1 AMIGO1 ADGRB1 EPHB3 EFNA5 SEMA4D IL1RAP FLNA SRC DNM3 LPAR1 NTRK1 LRRTM3 MTOR FMN1 PHLDB1 FERMT2 CLASP1 FUZ CROCC NAV3 TSG101 RAPGEF3 WNT11 ABL1 MET GIT1 CNOT6 CCDC88A SDC1 ELAPOR1 RAB3GAP2 VPS4B SLF2 TEK PTK2B GPSM2 SEPTIN7 WNT1 RAP1B AKAP9 GNL3L CHMP2A NPHP4 VPS4A ROCK2 APC NUMA1 SDCBP PLCE1 G3BP2 CNOT6L SMAD4 EPHA2 NPHP1 RALB TERF1 PTPRJ ATM FER SNF8 CLASP2 SYK ARF6 CEP295 PIP4K2C LIMS1 PDCD6IP DAG1 CNTNAP2 ATR SNX18 SEPTIN9 FAF1 DRG1 NF2 ARAP1 TWF2 MAP4K4 SMPD3 TPM1 TENM2 AUTS2 IL1RAPL1 TLR6 CDK5R1 AGRN CD47 TOGARAM1 UNC13B ARHGEF15 AMOT
GO Biological Process	GO:0010564 Regulation of cell cycle process	2.69602e-07	318	798	1.30686	MAD1L1 KLHL13 MRE11 MYO16 TP53BP1 CSNK2A2 ZFYVE26 CAMSAP3 ORC1 ZW10 ANAPC5 CDC23 CDC25B FAM83D RBL2 CCP110 NBN DOT1L CCNE1 FSD1 BABAM1 ANAPC15 TIMELESS FBXO5 CCND3 SENP6 TTK CENPF NEK6 TEX14 ZWINT CDKN1A EREG PKMYT1 CDKN2D STK33 RAB11FIP4 PSME3 CDK4 HUS1 CEP131 ETAA1 MKI67 ATM CCSAP FBXO43 DBF4B TGFA NEK10 TOPBP1 PRDM9 ENTR1 CEP295 CDT1 CDK2AP2 INSM2 AXIN2 CEP120 CRADD AVEN CDK1 NME6 MTBP MOS INSM1 ZWILCH ATR UBE2C ANAPC2 CEP295NL AURKB PABIR1 ANAPC7 EME2 KLHL9 MAP10 PKD1 IGF1 MNAT1 FHL1 WNK1 JADE1 TFAP4 SIRT1 PDGFB RGCC RAB11A GIT1 KAT2A AMBRA1 RAD51AP1 CDKN1B ING4 STK38 KIF20A ECT2 STIL EDN3 KIF25 CDC73 PUM1 APC NAT10 USP44 BIN1 KLF4 DAB2IP MYC NUMA1 NUSAP1 NABP2 SDE2 PLK2 INIP HMGA2 CENPJ SASS6 NAE1 RACGAP1 CCNF APBB2 DACT1 E2F7 WEE1 PLK1 E4F1 ATF5 MN1 ZNF16 RRM2 PTEN KLF11 TCIM RCC1 SOX2 FOXO4 TFDP1 MBTPS2 BID NCAPH2 SPDL1 MTA3 SMARCD3 XPO1 CHMP2B ZMPSTE24 ATRX TPX2 SMPD3 NUBP1 TGFB1 PPP2R1A EZH2 FGF8 CHORDC1 MDM1 MAPK14 WNT5A MIIP SYF2 UBE2B NCAPH ECD BTN2A2 MED1 PCID2 EIF2AK4 SOX15 KCNA5 CHMP2A ROCK2 ANXA1 SMC2 KIF20B CUL4A CYP1A1 APP CTDSP1 CHMP7 CUL4B FBXW5 NPR2 DDR2 TPRA1 ATRIP SIN3A WNT10B PKIA INSR PLRG1 BCL2 CTDSP2 CHMP6 ATAD5 CALR GPR3 CACNB4 PLCB1 PBX1 ZFP36L1 YTHDF2 CHMP1B FOXN3 NSFL1C DGKZ ADAMTS1 UBE2E2 UBXN2B PAF1 TACC3 SPAST CUL3 PARP3 CUL7 RIOK2 RNF4 RAD18 CHFR DLG1 PIK3C3 NDC80 TXLNG UIMC1 CDC5L CDC7 FBXO31 PRPF19 CUL9 IL1A PKD2 CPSF3 VPS4B SLF2 GPSM2 CIT OBSL1 XRCC3 GNAI1 INO80 ATXN10 RRP8 ANKRD17 VPS4A CLOCK TAOK3 RINT1 HECW2 RPTOR AKT1 KIF2C TIPRL INTS7 PKP4 DYNC1LI1 EGFR TAOK2 ADAM17 AHCTF1 LSM11 NSMCE2 NPM2 CALM3 KLHL21 ABRAXAS1 DTX3L GPER1 TMEM67 SKA3 ARF6 FAM107A RFWD3 USP47 PDCD6IP PRKCE BCL2L1 SLFN11 TNKS CRLF3 PIDD1 RAD51B CEP97 RPS27L L3MBTL1 DRG1 PLK5 PIK3R4 NUDT16 CALM1 DCTN1 DUSP1 ANKRD31 PHIP PRMT2 APBB1 USP19 SVIL DPF1 ARID1B ACTB SMARCA2 RBBP8 SMARCD2 PPP1R9B BCL7A RAD50 BCL6 ARID1A DLGAP5 PHF10 ESPL1 BRIP1 TERF1 SPC24 SMARCC1 AURKAIP1 FBXW7 FBXO6 MAD2L2
GO Biological Process	GO:0044782 Cilium organization	2.72385e-07	192	444	1.41815	ZMYND10 FUZ EHD3 DNAH5 CC2D2A TTC17 CFAP20 KIFAP3 PIBF1 SNX10 ABLIM1 KCTD17 IFT52 CFAP263 RPGRIP1L CCP110 IFT56 CEP41 DNMBP B9D1 EHD1 CEP164 RSPH4A MAK ARL6 IFT57 IQCG SSX2IP IFT46 ARMC2 IFT43 DNAL1 TCTN3 ODF2L BBS9 SEPTIN7 TTC21B TTBK2 CCDC32 DNAAF11 SPATA6 DZIP1 CEP162 LCA5 IFT172 DYNC2LI1 MNS1 BBS7 CEP131 TBC1D32 TRAPPC14 RILPL2 SCLT1 CENPJ ASAP1 DNAAF1 TMEM237 CFAP70 CFAP161 PTPDC1 LRRC43 DZIP1L DUSP23 DNAI3 DISC1 TEKT4 IFT122 INTU IQUB DNAAF5 TMEM67 TTC8 ENTR1 RAB8A TEKT1 C2CD3 ARL13B FAM161A CFAP184 BBS1 UNC119B CCDC57 CCDC66 CFAP65 CEP97 TMEM17 DYNC2H1 IFT140 RILPL1 CC2D2B FBF1 IFT70B IFT70A HYLS1 TMEM231 TTLL3 TMEM250 CCDC13 CFAP206 CCDC39 RAB11A DNAH1 DYNC2I1 TTC29 AKT1 PCNT TUB LPAR1 LRRC23 DTNBP1 SYNE2 ATG5 CROCC EXOC5 CLCN4 DCX RFX3 RFX2 CEP128 SPEF1 ZNF423 BLOC1S6 CFAP69 NEURL1 CWH43 ELMOD1 NME5 UBE2B ONECUT2 DAW1 ATXN10 LAMA5 DCLK1 CEP350 SEPTIN11 PRICKLE1 GAS8 CELSR2 CEP78 PCDH15 PIERCE1 CCDC42 KCNF1 STK36 KIF27 CEP120 CFAP46 HAP1 CIMAP3 BBS12 MEIG1 E2F4 GMNC PIERCE2 GFY CDKL5 NUDCD3 TBC1D30 NEDD9 RAB23 ACTR3 CCDC88A PKD2 DNAH7 OCRL ABCC4 WDR44 YAP1 FNBP1L EVI5L TBC1D7 CCNO TBC1D31 ERICH3 DNHD1 BBS10 SEPTIN9 FLNA TOGARAM1 DCTN1 MCIDAS CLXN GSK3B CFAP74 LRGUK ATP6V0D1 MACIR CFAP73 DNAAF10 RP2 GBF1 DMD
GO Biological Process	GO:0032870 Cellular response to hormone stimulus	2.78491e-07	279	687	1.33184	ADIPOR2 NPFFR2 PKM RARB GSK3B ESR1 ZNF106 PPARD GHR NR3C1 PIK3R3 ESRRB GHSR RAMP3 NR4A1 NCOA3 PTGER2 INSIG2 MED1 THRA RARA PPARG LPIN3 ANXA1 ESR2 NCOA2 ABHD2 RXRG PIK3R1 CRHBP MTCL2 SAFB SHC1 JAK1 DHRS3 GPER1 TSHR IRS1 RXFP1 PTGER4 GPR22 ESRRA STAT5B SSTR2 SLC2A4 FFAR4 RXRA INSIG1 QRFPR PPARA OSTN ESRRG SRC RBX1 ATP1A2 NR1H3 CUL3 HDAC9 LMO3 MEF2C SIRT1 RBFOX2 SNW1 UBR5 ZMIZ1 CYP27B1 TNS2 VDR GPLD1 UBE3A FOXP1 KDM3A LEPR KLF9 SOCS2 TRIM24 TRERF1 KLF2 ZFP36 ACTN4 BCAS3 AKT1 PARP1 OGT AKR1C2 PPARGC1B SFR1 NODAL USF1 PRMT2 ATP1A1 PRKCD PHB1 SLC27A4 TRIM68 MN1 NR0B1 ZNF764 KBTBD2 INSR SLC25A33 CALR FOXO4 ZFP36L1 UBE2L3 AKR1C3 SLC30A10 ARID5A ENPP1 MTOR GCLC CYP26B1 CFLAR FKBP4 CALCOCO1 TNC ARID1B PRKCZ NUCKS1 SREBF1 TFAP4 OSBPL8 CRKL PNPLA3 SOS2 TRIB3 ASIP MAPK3 EEF2K CSK SLC39A14 AKT2 TGFB1 CAV1 CRHR2 SHOC2 PRKAR1A UCP1 RWDD1 GNAI2 NCL SOS1 NFE2L2 CTSD SGK1 RHOQ WNT1 MYOD1 GDF15 ASS1 MAP1B RAN PTPRA CLOCK TBC1D4 BRIP1 SLC2A8 DENND4C PRCP CYP1B1 MSTN USP8 RAP1GDS1 USO1 METTL21C PDPK1 NPC1 VPS54 EGFR IGFBP1 UGCG PTPRJ EIF4E FER EDNRA ZDHHC7 GRIA1 ADCY8 AIFM1 FBXO32 ACE SH2B2 DDR2 SGCB INHBB PRKCI PGRMC2 GJB2 NSMF FBN1 PRKCB NDEL1 SCNN1G CRK RAB8A DDIT4 PTGDR AXIN2 PCSK9 WNT10B SYAP1 YWHAG FOS TRH PRKCE SMARCC1 RBM4 NPAS4 PTPN2 UCP2 AGTRAP PER1 PLCB1 PAQR7 EFNA5 SOCS3 SOCS1 SMYD3 LONP1 PTPN1 MYO1C ZNF536 LBH ITGB3 SSTR3 ACACA RHOXF1 CTSH SLC5A5 SLIT2 SERPINB9 SLIT3 ROBO2 ADRA2A ATP2B1 EZH2 KANK1 NFKB1 PTGFR RNF6 APC BCAR3 NCOR1 DAB2 VWA2 PIP4K2C CTBP2 ZBTB7A NCOR2 BCAR1 GNB1 GNAS GCK PTPRE BMAL1 ROCK2 MGARP CARM1 FAM107A SIK2 GNG2 MYO5A VAMP2 CYP24A1 HDAC5 IDE PHIP NCOA4 EGLN2 KDM1A CYP26A1 GAB1 HSPA8 DDX54 PKN1 SELENOS BCL2L11 BAIAP2 AP3S1
GO Biological Process	GO:0106027 Neuron projection organization	2.81019e-07	57	97	1.92711	LZTS3 PICK1 DOCK10 CTNND2 TANC2 WNT7A FYN STAU2 DTNBP1 PAK3 ZDHHC15 EEF2K DVL1 CUX2 NEDD9 DBN1 UBE3A TANC1 DLG4 EPHB2 ITPKA PTPRD EPHB1 TIAM1 LRP8 KALRN SHANK1 EFNA1 NLGN1 PRNP ABCD2 DHX36 BAIAP2 CDK5R1 EPHB3 LRRK2 RELN DNM3 ARC PSEN1 APP PPFIA2 CFL1 DCTN1 CAMK2B NGEF GSK3B MTMR2 KIF1A ABI2 ARF1 HOMER1 IL1RAPL1 INSR PTEN SIPA1L1 GRIN2B
GO Biological Process	GO:0006259 Dna metabolic process	3.05631e-07	418	1089	1.25879	REV3L ERCC1 POLA2 MNAT1 MRE11 RTF2 PNKP PARP3 ERCC8 RFC2 POLQ FAM168A POLD1 PMS1 NTHL1 WDR18 MCM10 NUCKS1 POLB RAD18 MCM6 MLH1 CAMSAP3 POLD3 XRCC5 RIF1 ATRX ORC1 HUWE1 UIMC1 CDC7 TOP3B CCNB1IP1 APEX1 REC8 POLI RBBP8 POLA1 MPG EYA1 NBN CHRAC1 DOT1L RNASEH2A BABAM1 DNASE2 RPA3 POLD2 STN1 RAD51AP1 TIMELESS TDP2 MCM9 MCM3 EYA4 RAD50 MPV17 FANCL ORC4 MSH6 UBE2B YLPM1 SLF2 MND1 POLM CYREN H1-3 XRCC3 SEM1 INO80 PARP2 GINS2 RFC3 TEX15 ORC3 HUS1 BRIP1 APTX TDG NABP2 PIF1 PARP1 ETAA1 PRIM2 RADX TERF1 INIP REXO4 PAXX ATM LTO1 PPP4C SFR1 NSMCE2 EXOG EYA3 FANCC NPM2 ANKLE1 TONSL PWWP3A RECQL4 DBF4B TNFSF13 HFM1 TOPBP1 UVSSA ATRIP PRDM9 PRIMPOL CGAS ORC5 WRN RAG1 MCM7 CDT1 OTUB1 H1-4 RFWD3 APEX2 DFFB APLF CENPX MGMT SHLD1 NOC3L TNKS LIG4 ATR POLE PGBD5 UBE2N DCTPP1 GINS3 RAD51B MTA1 EP400 TOP1MT PARPBP H1-2 ALKBH2 TRRAP RAD54B MCMBP EME2 PRIM1 WDHD1 GMNC GTF2H4 MCIDAS UBE2V1 SHLD3 XRN1 CREBBP HGF JADE2 HPF1 TP53BP1 RNF126 CSNK2A2 ING3 GLI2 ACTB EXOSC5 JADE1 DDX1 HSP90AA1 FUS SIRT1 ABL1 PDGFB MRGBP JADE3 HTATSF1 PIAS4 TGFB1 EXOSC3 GAR1 ING4 ASCC3 VEGFA SUB1 PHF13 MAD2L2 RAD23B EPC1 EREG PRMT1 YEATS4 ERCC5 EPC2 KAT7 KLF4 NIBAN2 HMGA1 WRAP53 AKT1 CARM1 NHP2 EGFR HMGA2 OBI1 FMN2 CUL4B UBQLN4 HELQ MEAF6 OTUD4 VCP PLK1 NUDT16L1 ING5 PPP1CA SLFN11 KLHL15 DMAP1 EXOSC4 HMCES KMT5A TSPYL2 PURA MORF4L1 USP7 EXOSC6 MC1R NFIX PPP5C UBR2 RTEL1-TNFRSF6B ASTE1 MAP2K4 PSME4 ZFYVE26 REXO2 UBE2T N4BP2 KCNK2 ZMPSTE24 FH SUPT16H CDC5L RBX1 SMCHD1 HTR2A SMPD3 USP10 STUB1 UBR5 UBXN8 IL27RA CCNE1 GRWD1 DNAJC2 SMC3 TNFAIP1 SUPT6H UBE2D3 FBXW7 NSD2 KMT5B PRPF19 CEP164 FOXM1 LOX BCL6 INO80D FBXO6 UCHL5 ADPRS ID3 CENPF PTK2B PDS5A ATF1 CDKN1A HROB DTD1 BCL11B SESN2 RGN NDFIP1 GCH1 TAOK3 DHX9 TTC5 CYP1B1 TET1 ANXA3 SLC15A4 CUL4A FANCI NFIC POGZ SDE2 VPS54 ANKRD31 SHPRH NONO NFIB ADRA2A RBMS1 AIFM1 HSF2BP HCRT FAAP20 NFIA SANBR NPPC ABRAXAS1 CHCHD4 SPDYA DTX3L HMGB2 E2F7 PHB1 HDGFL2 E4F1 TET2 SIN3A USP47 CDK1 ESCO2 NMNAT1 CIDEA ATAD5 ZBTB7A AEN FANCF KRBA2 FAAP100 TET3 FANCA SRC TFDP1 PRMT6 FANCG NME1 XNDC1N FIRRM KDM1A IFFO1 MAP2K7 TIGAR HNRNPC CHRNA4 MAPK3 NME3 CHD4 FBXO5 TENT4B USP45 CDKN2D GNL3L ANKRD17 SPIRE1 NAT10 PKIB MYC NVL NAF1 HDAC8 NEK7 ZNF827 TBRG1 CCT8 BACH1 SUPV3L1 LMNA PPP4R2 PRKCD GNL3 AXIN2 NPAS2 COMMD1 DHX36 ZBTB38 AURKB FAF1 SMG5 ZBTB48 SPIRE2 PPP4R3B HMGB3 RGCC HNRNPA2B1 USP44 DPF1 ARID1B SMARCA2 SMARCD3 TDRD3 CDC34 SUPT20H SMARCD2 KAT2A BCL7A CDK2AP1 TENT4A ARID1A PHF10 WDR33 TADA1 RNASEH2C SMARCC1 SF3B3 SUPT3H LONP1 SLC30A9 ATXN3 CDKN1B SUMO1 RAN NT5E S100A11 WEE1 KPNA2 NT5M TSN
GO Biological Process	GO:0035239 Tube morphogenesis	3.07886e-07	361	923	1.28265	KRIT1 ADGRA2 CALCRL VASH1 MYDGF MCAM ISM1 PPP1R16B VEGFA AMOTL2 TEK CALD1 EFNB2 AMOT CCM2 PRCP ITGAV MEIS1 TBX6 ANGPT1 PKNOX1 JCAD AMOTL1 GDNF SCG2 RNF213 APOLD1 COL27A1 NRARP ANG PKD1 DCN HIPK2 SEMA6A TGFB2 SIRT1 MYH9 RGCC QKI NCL RTN4 CD160 NR4A1 AGO2 DLL4 NINJ1 PPARG ANXA1 GLUL KLF4 DAB2IP ANXA3 CDH13 SLIT2 MTDH ADAMTS1 EPHB1 COL4A3 EGR3 ADGRB1 FOXO4 ADGRG1 GTF2I PLXND1 THSD7A SOX8 ADIPOR2 NRXN3 SH2D2A CTNS TNC CUL7 CC2D2A PIK3CB WNK1 HDAC7 NTN1 GLI2 NOTCH3 CELSR1 DLG1 FAP TULP3 RAPGEF3 PSEN1 LRP2 WNT11 MMP2 KDM2B ESR1 ABL1 CCDC134 SIX4 IFT52 SALL4 CTSZ JAG1 SMAD7 LAMA1 KLF5 FGF9 FLT1 ESRP2 NPRL3 CTSH FZD3 EYA1 STK3 TGFB1 MEGF8 TMEM59L CAV1 WNT2 COBL C1GALT1 GLI3 SLC1A1 LHX2 DVL1 UNC5B BMPR1A LZTS2 FGF8 ZMIZ1 KAT2A NAGLU AREG FBXW7 ELK3 VDR TIMELESS MAPK14 LOX NPR3 NR3C1 WNT5A HES1 IFT57 ACVR2B IL1A EPB41L5 SOS1 EPAS1 NFE2L2 PRRX1 RAP1A PKD2 VPS4B MTHFD1L PTK2B ADGRB2 GHSR LIAS NDP SOX4 EREG WNT1 MED1 GZF1 OVOL2 CITED1 RHOJ SMO ARHGAP22 LDLR LAMA5 RARA EPHB2 KRAS WNT2B PDGFRA CEMIP2 EPHA7 EGLN1 SPRY2 HS6ST1 SLC31A1 YAP1 MAP2K5 IFT172 CYP1B1 KIF20B ARHGAP24 PRICKLE1 MFGE8 MYOCD BCAS3 GREB1L SMAD4 EPHA2 CCN1 PRKACB LMO4 ADAM15 GDF7 RHOB COL8A1 SFRP2 PLK2 EGFR RSPO2 NFIB NTRK2 ZEB1 PTPRJ EDNRA BCL2L11 UBP1 HS2ST1 WNT7A FGF18 NODAL ACE NPR2 VAV2 SHC1 PLCD3 KIF26B TGFA FZD5 NPPC TGFBR2 TIPARP AIMP1 SPRY1 HHIP ERAP1 TLR3 CITED2 SHH SYK VSTM4 RET E2F7 SPRED1 BTRC TMEM100 DCHS1 PRKCB MESP1 SMAD3 C2CD3 NPNT SEMA4C EFNA1 MINAR1 ARL13B ZFPM2 SEMA3E SGCD SOSTDC1 BCL2 PPP1CA EGFL7 DAG1 MST1 ZNF354C CTNNBIP1 MAGED1 NRXN1 RGMA EXT1 EPHB3 CCBE1 NOG MED12 PBX1 ZFP36L1 COL4A1 TMEM215 FAT4 PLXNB2 CD47 FLNA SRC OPA1 COL15A1 TRIM71 TAFA5 PPP3R1 GPX1 FMN1 ITGB3 NRCAM TGFBI EMCN HEY1 PIK3R3 STARD13 CREB3L1 JAK1 IL12A PIK3CD FUZ SARS1 HDAC9 PKM TGFBR3 EPN2 PGK1 MET HSPB1 HDAC5 GAB1 SASH1 GPLD1 FOXP1 LEPR SFRP5 KLF2 PXDN PAK4 RIN2 LOXL2 ROCK2 PDPK1 AKT1 RASA1 KLHL3 ADAM12 DNAAF1 MIA3 HK2 JMJD8 ATOH8 SMAD1 PTPRM FUT1 ACTG1 CCDC39 GRN SLC12A2 FGFR2 NFATC3 MEF2C NDRG4 RAPGEF2 STIL PODXL MICAL2 SRPK2 NIBAN2 MYC BBS7 FOXN4 HMGA2 SKI RUNX1 ADAMTS9 IFT122 DLC1 DACT1 DEAF1 WNT7B PDGFA YJEFN3 ERBB2 PLXDC1 APOD ID1 NPR1
GO Biological Process	GO:0045444 Fat cell differentiation	3.08573e-07	123	260	1.55144	TMEM120A ENPP1 OSBPL8 TGFB1 MED1 SFRP2 FRZB SMAD3 WNT10B FFAR4 SOX8 PIAS1 TRIO ADRB1 SREBF1 FERMT2 FOSL2 SIRT1 PNPLA3 TRIB3 JAG1 HTR2A KLF5 ZNF423 AXIN1 STK3 RETN CLIP3 DHRS7B UCP1 TRPV4 PPARD MAPK14 VEGFA HES1 RGS2 ALDH6A1 KCNJ8 BBS9 ARL4A EGR2 NR4A1 METTL8 WNT1 STEAP4 ZFP36 PPARG GPS2 PDGFRA RNASEL KLF4 BBS7 DUSP10 SOX13 PLAC8 HTR2C TLCD3B ARID5B SAV1 GDF6 CTBP1 NPR2 SH2B2 NAPEPLD INHBB GPER1 TTC8 AXIN2 ATF5 ADRB2 SYAP1 ZFPM2 DLK2 LRRC8C ID4 NEGR1 NOC3L GLIS1 BBS1 CMKLR1 CCDC85B BNIP3 TBL1XR1 ALOXE3 PTGR3 TMEM64 BBS12 SLC2A4 PLCB1 CNTN2 ZBTB7C SOCS1 ZFP36L1 INSIG1 ADRB3 GRK5 CEBPD GPX1 CEBPA GDF10 SOD2 C1QTNF3 LMO3 ZBTB16 WNT5A YAP1 AKT1 OSBPL11 HMGA2 VSTM2A LPL ZBTB7A RUNX1T1 CREBL2 TRPM4 BMAL1 CARM1 CTBP2 MAFB WNT5B ERAP1 AKT2 PPARGC1A
GO Biological Process	GO:0060627 Regulation of vesicle-mediated transport	3.1176e-07	239	575	1.36312	ITGB3 BAIAP3 RAB27B DTNBP1 GRIPAP1 PLD1 RIMS1 CADPS2 RPH3A CBARP PICK1 SEPTIN4 RAB5B SMAP1 RAP1A DENND10 PACSIN1 RAP1B RAB2B SFTPD RINT1 BMP2K STON2 DOC2A BICD1 DAB2 CADPS LRPAP1 MBL2 PACSIN3 RAB26 LGI3 IL1RAPL1 RIMS2 RUFY1 NF2 CD47 INPP5F STON1 SCARB1 ADRA2A EIPR1 EPHA3 TNK2 PICALM RAB21 TF SYT17 CSK RAB11A SFRP4 ABCA2 VTN VEGFA CD160 CCDC32 ANXA1 ITGAV DYNC1LI1 SNCA SNX12 MERTK ANGPT1 NRG1 ATP13A2 NEU3 IL15 F2RL1 SMPD1 TUB PCSK9 RAB3B INSR CD151 ANKFY1 MAGI2 ZP3 PTPN1 SCAMP5 FGR CFTR SYT7 NCDN ATG5 SPHK2 SYT1 PFN2 TSG101 ACTB PSEN1 RAPGEF4 SCFD1 CORO1A MAPK3 NDRG4 VAC14 EEF2K ZDHHC2 TGFB1 RAB3A RAPGEF1 DVL1 GIT1 P2RX1 HSPA8 EHD1 SYT10 WNT5A GNAI2 CBLB CSPG5 DNAJC6 VAMP4 SGIP1 PPP3CC LYPLA1 HPCA SV2C IL13RA2 EFNB2 SYT5 SNX9 SYNE1 PPARG SYT4 NUMB SYT6 MICAL1 TBC1D4 BIN1 DNAJC13 PPFIA2 PDPK1 ARHGDIA SUSD4 STXBP5L DGKQ CPLX2 CASK C9orf72 PTPRJ FER RAB3C RABGEF1 WNT7A PIP4P2 BRAF KCNB1 TAMALIN TPCN2 PKDCC VSNL1 PTX3 STXBP5 SYK PRKCB PRRT2 CPLX1 GSG1L NLGN1 P2RY1 ADORA2B SYT9 CDK5R2 GPR151 HAP1 MCTP1 CDK5R1 CALR NRXN1 CACNB4 BTBD9 ACTG1 SV2B PCLO BCR ERC2 PRKAR1B CLN3 LRRK2 LPAR1 ARC PPP3R1 TFR2 ZNRF2 ATP2C1 NR1H3 LETMD1 CLASP1 ANKRD13A STX4 CLIP3 CAV1 SDC1 VPS4B RAB9A CALY CHMP2A PPT1 WDR44 VPS4A DYSF TOR1A ARRB1 SDCBP PREPL CDH13 RIT2 SNF8 VPS28 CLASP2 PDCD6IP ANKRD13D AKAP5 GAS1 CAMK1D LAMP1 USP7 UBQLN2 SRC ANKRD13B NEDD4L MTMR2 STX1B SMPD3 STX1A DLG4 TLR2 ARF1 PGAP1 RUFY2 VAMP2 ZFYVE16 AP2S1 PIK3CB ABL1 RAC1 ABL2 ARF6
GO Biological Process	GO:0019725 Cellular homeostasis	3.12256e-07	344	874	1.29078	KRIT1 MCUB SLC30A9 ATP2C1 ATP1A2 ATP6V0A1 MCUR1 LETMD1 PTPRN ATP2C2 SLC12A2 ATP2B3 ATP1B3 ATP2B1 SCGN SLC4A4 CHERP ITPR3 TXN2 HTR2A DMXL2 SLC39A14 ATP13A1 CAV1 TFR2 GCK MICU1 GLRX3 FBXW7 STIM2 CALCA STC2 SELENOK PLCH1 SLC4A3 PKD2 ITPR2 PRDX4 ORMDL2 EDN3 MT2A PRDX5 ISCU ATP6V1G1 TRPC6 PLCE1 SLC24A4 TRPM2 SLC4A10 TRPC1 SLC30A5 HTR2C ATP6V1B2 SLC39A4 TMEM178A UBASH3B PTPRN2 SLC24A2 MICU3 MCU HK1 ATP2B2 ATP13A2 HK2 ATP6V0D1 SLC30A7 ATP1A1 PDZD8 PRDX3 LETM1 MT1E CALB2 SLC9C1 MTLN CALCB TMEM64 SLC9A9 PLCB1 DHRS7C PLCD1 CLN3 SLC30A10 ANXA6 TXNRD3 SLC9A8 TXNRD1 SLC9A6 MT1A SLC12A8 CYBRD1 ATP6V1A CAMK2D GSTO1 AKAP6 CALM3 CALM1 GCLC IBTK SLC66A1 WNK1 SRI PSEN1 C1QTNF3 FKBP1A CIAO3 STX4 CEMIP TRPA1 ABCA2 UBE2S WFS1 AMBRA1 SLC11A2 TRPV4 WNT5A TMEM9 IDE SELENOS EGLN1 TXN MYC MSTN RHCG NOL3 PDPK1 RPTOR SNCA OGT EDNRA KCNMA1 TPCN2 CARTPT GPER1 COX11 SCNN1G GP9 BCL2 UBE2C GP5 F2R SLC8A1 DRD1 LAMP1 ENPP1 ASPH STK39 UNC13B GP1BB GPX1 TUNAR EGLN2 CFTR NADK CYB561 MLXIPL PIK3CB ATG5 CROCC TBXAS1 NEO1 TTC7A NUCKS1 MAP4K4 CLNS1A SLC1A3 SNX10 ICAM1 TF CAPN3 SIRT1 ABL1 BDKRB1 APEX1 NTSR1 CORO1A MAPK3 BLOC1S6 KCNN4 TGFB1 USF2 TMEM106B SLC1A1 RAB11FIP2 GIT1 P2RX1 NAGLU CLCN3 TNS2 VDR SLC29A1 LOX PDE8B UBE3A IL1A RTN4 ABCB6 NFE2L2 CNR1 FBXL5 GPR68 PTK2B SOX4 SLC25A23 STEAP4 ATF4 OSBPL2 RGN AP3B1 LARGE1 IREB2 SLC31A1 SLC37A4 METTL21C SMAD4 APP MPC2 VPS54 PIK3R1 SYBU ADRA2A SLC7A11 BMP6 ANKH ATP6V1C1 GRIA1 ADCY8 TIAM1 NPTN KCNB1 USF1 DMTN SV2A ACE DISC1 VSNL1 NPPC ADORA1 KLF15 SLC9B2 GRM2 GRIK2 CFL2 CACNB2 PRKCB SMAD3 GRM5 SIN3A P2RY1 PRKCE JAGN1 NPTX1 GAA RBM4 BRSK2 UCP2 BNIP3 GRINA ZBTB20 GPR3 CACNB4 EFNA5 PLA2G6 SV2B ATP6V0C KCNJ11 ERC2 SLC38A3 DMD E2F4 SLC26A6 ZBED6 ITGB3 NCOA4 SCO2 ANK2 BAIAP3 GRN PICALM CACNA1S CHMP2B KCTD17 CCDC22 CLN5 NUBP1 THADA KLF7 LDAH SLC10A7 PPT1 NDFIP1 C19orf12 TPP2 SLC40A1 RAP1GDS1 RAB20 RHOT2 XPR1 ARF1 ALDOA PFKM ANKRD9 SELENON GPRC5B ADCY5 PNPLA2 PACS2 LRRK2 SLC2A10 DCTN1 SOD2 SCTR GPLD1 PDE4D TRPM4 RAB11FIP5 EPHA5 CACNA1C SLC9B1 BDH2 HAP1 TMEM94 NELL2 WNT7B CLCN6 GSTP1 PPARGC1A DEDD2 PRNP BOLA1 FLNA SLC46A1 NOS1 JPH4 SLC22A17 SLC6A2 CXCL12 CLDN16 KCNJ2 DNAJB2 JPH3 FLVCR1 DRD5 CALR SGCZ
GO Biological Process	GO:0097061 Dendritic spine organization	3.17039e-07	52	86	1.98294	LZTS3 PICK1 DOCK10 CTNND2 TANC2 WNT7A FYN STAU2 DTNBP1 PAK3 ZDHHC15 EEF2K DVL1 CUX2 NEDD9 DBN1 UBE3A TANC1 DLG4 EPHB2 ITPKA PTPRD EPHB1 TIAM1 LRP8 KALRN SHANK1 EFNA1 NLGN1 PRNP DHX36 BAIAP2 CDK5R1 EPHB3 LRRK2 RELN DNM3 ARC PPFIA2 CFL1 CAMK2B NGEF MTMR2 KIF1A ABI2 ARF1 HOMER1 IL1RAPL1 INSR PTEN SIPA1L1 GRIN2B
GO Biological Process	GO:0048168 Regulation of neuronal synaptic plasticity	3.2372e-07	39	58	2.20516	NCDN FXR1 SYAP1 SHISA7 SHISA6 ARC SHISA9 RASGRF1 SYNGR1 ZDHHC2 RAB3A NEURL1 KMT2A EGR2 VGF DLG4 SYT4 EPHB2 KRAS SLC4A10 SNCA JPH3 KIT GRIK2 NSMF NETO1 RAB8A GRM5 NOG CLN3 APP NPTN MCTP1 PPFIA3 DBN1 GRIN1 GRIN2A GRIN2B CAMK2B
GO Biological Process	GO:1903539 Protein localization to postsynaptic membrane	3.2372e-07	39	58	2.20516	GRIPAP1 GPC4 STX1B RAB11A GRIP1 RAB8A GPC6 RAP1A IQSEC2 CACNG3 ADAM22 NRXN3 PRKCZ DLG1 ZDHHC2 LGI1 VAMP4 GHSR GPSM2 OLFM1 DLG4 ADAM10 ERBB2 KIF2C SNAP47 C1QL2 TMEM108 OGT VPS26B NETO1 CACNG2 NSG1 CPLX1 GABARAP NETO2 NPTX1 NBEA DAG1 GRIN2A
GO Biological Process	GO:0043408 Regulation of mapk cascade	3.26683e-07	274	674	1.3332	ADRB1 MAP4K4 PDE8A PAK3 FGF20 THPO CRKL PDGFB RASSF2 PAK5 FAM83D FGF9 NDRG4 STK3 FGF8 DUSP3 DUSP16 PDE8B DOK1 AVPI1 DUSP1 TEK DUSP4 ADRA1A NRK UNC5CL DOK4 TNFRSF19 KLHDC10 PAK4 TAOK3 ANKRD6 ARRB1 PAK6 DUSP5 ADCYAP1 MINK1 ERBB2 PDGFC LAMTOR1 ADRA2A WNT7A SLA FGF18 SH3RF2 DUSP2 DUSP7 DACT1 SPRED1 DENND2B ADRB2 DRD5 ADRA1B GPR37 PDGFD INSR ADRA1D MOS PTPN2 PAK2 ADRA2C DRD1 WNT7B ADRB3 ALKAL2 PTPN1 FGF16 ALKAL1 PDGFA SPRED2 DOK6 SDCBP FZD7 LRRK2 IGF1 HGF LMO3 HYAL2 FERMT2 TRAF4 PHLPP1 GSTP1 ERP29 SEMA6A TGFB2 GADD45B XIAP HTR2A FLT1 TGFB1 EZH2 RAPGEF2 STK38 VEGFA WWC1 WNT5A STK25 COPS5 GLIPR2 EDN3 GRM4 RAP2A GDF15 PPARG GPS2 EPHA7 SPRY2 DAB2IP RIPK1 SEMA7A PELI2 NTRK3 NCOR1 KSR1 CCN1 DUSP10 EGFR HTR2C PTPRJ TAOK2 MBIP ANGPT1 EPHB1 IL34 BRAF SHC1 IL6R TGFA PAQR3 F2RL1 TLR3 GPER1 RET MAP4K2 SEMA4C ZNF622 TLR6 NPPA NRXN1 F2R SOX2 PLCB1 SLC30A10 NTRK1 CD24 CFLAR SPAG9 MAP2K3 ROS1 PIK3CB NPFFR2 MAP2K4 PRKCZ NDST1 MYDGF MAP2K7 ITCH ABL1 MAPK3 AXIN1 CSK CAV1 NOD1 RAPGEF1 MAP2K6 LAMTOR3 TRPV4 SH2B3 GNAI2 IL1A DNAJC27 RAP1A MAPK8IP1 BTN2A2 RAP1B EPHB2 RAP1GDS1 SMAD4 IGFBP4 PRDM15 APIP RIT2 BANK1 DAB2 TIAM1 GDF6 ATF3 RNF149 ADORA1 SPRY1 CARTPT GRIK2 SYK FRS2 CRK NPNT GRM5 RGS14 EFNA1 P2RY1 PRKCE KSR2 LPAR3 NMNAT1 C1QTNF1 PER1 GPBAR1 TNFAIP8L3 FFAR4 NF2 ZDHHC17 SRC LPAR1 STK39 DMD ITGB3 CALCR RAMP3 APP WNT16 RANBP9 CCDC88C ZMYND11 PRDM11 VRK2 HIPK2 FGFR2 DLG1 RNF13 MECOM IGBP1 ICAM1 MID1 FBXW7 FOXM1 GCNT2 SASH1 PTK2B PRMT1 MAP3K10 PDGFRA BCAR3 MAP3K12 TNFRSF11A EPHA2 MFHAS1 PTPRR NODAL NRG1 KIT INAVA NEK10 PRKCD WNK2 JCAD SMPD1 PHB1 ULK4 SPRY3 DAG1 MTURN PJA2 LBH MAP3K13 MEF2C HIPK3 GHR RGS2 ROCK2 MYC NTRK2 PDCD4 DUSP19 SEMA3A
GO Biological Process	GO:0019637 Organophosphate metabolic process	3.82991e-07	451	1188	1.24498	MTMR7 PIGQ NADK MDH1 DERA ADSS2 H6PD PIK3CB DGKG SPHK2 DGKA PFKP PKM TTC7A IP6K2 PLD1 PIK3C3 TIGAR SYNJ2 ADCY2 MTMR2 ACOT7 ATP5F1D CHKB MTMR8 PGK1 DGKH DHODH VAC14 SMPD3 ANTKMT MTMR9 CKM NAMPT IMPDH1 GCK PIP5K1B CWH43 GAPDH TPI1 GPLD1 DNPH1 NUDT12 HMGCS1 PFKFB4 UMPS CISH PLCH1 AMPD2 PLA2G4A PIK3R3 PLPPR4 PIGZ GPAM PANK3 SOCS2 ADCY7 OCRL ATP5F1E NT5C GPCPD1 PAICS PPAT ACSS2 GFPT2 ACLY PEMT PIK3C2B PLAAT4 CEPT1 CMPK2 NT5E ATP5MC2 SUCLA2 DGKB SMPD4 ENPP2 ITPKA ADCY3 PLCE1 MDH1B MTMR6 PRPSAP2 PFKL PGD PIGM PI4KB PIP5K1A ITPKB ETNK2 DGKQ PIK3R1 PPIP5K2 PRPS1 PLPP5 INPP5E PGAP2 DGKZ ALDOA ATPSCKMT PIGF PFKM NADK2 GDPD1 ENPP3 ACSS1 PIP4P2 HYCC2 ADCY8 HK1 DGKI GART ATP5MC1 HK2 NPR2 PDE9A PDXK FLAD1 NAPEPLD PRPSAP1 ACOT11 PLPP3 AK4 NPPC PLB1 NMNAT3 TKT GUCY1A1 ACSL6 ADCY1 PGAP4 PIGA PIGO NUDT5 HPRT1 CKB SMPD1 PIP4K2C MVD GPD1 ATP5PD PLAAT5 PDHB DTYMK NPR1 HINT1 AGPAT2 UGP2 PFKFB3 SOCS6 PIK3CD CTPS1 RRM2 PTEN ADCY5 GMPPB NUDT4 NMNAT1 NPPA PLAAT3 TALDO1 ACOT4 IMPDH2 DCTPP1 PLCB1 NUDT14 ACOT1 PLA2G6 SOCS3 SOCS1 PIGP PCYT2 PIP5K1C NUDT17 PDE2A PLCD1 FHIT NUDT11 TPK1 PGAP1 ENTPD4 ENPP1 RPE PAPSS2 INPP5F APRT PLPP4 INPP5B NT5M ACOT6 SACM1L PISD PI4KA THTPA DLD PIKFYVE ARNT SLC25A13 UPP2 IGF1 FUT8 ME1 PDE4A HADHA LPCAT2 PDGFB PNPLA3 PCYT1B HTR2A NME3 GFUS TGFB1 GARS1 ABCA2 HSPA8 RAB23 SCP2 NT5C1A KMO DHDDS RHOQ MOCS3 ATG14 CBFA2T3 UCK1 FMO5 RAN HSD17B4 PNPLA8 ALDH1L2 NAAA GUK1 PARP1 SNCA PLA2G7 OGT HTR2C CSGALNACT1 OXSM LPCAT1 DGKE DCK PTDSS1 GPAT4 AMDHD2 ADCY9 FLVCR1 GPER1 SMPDL3A PC PTDSS2 PGP PPARA LRRK2 PIK3R4 SULT1A2 PDGFA OPA1 GALT NME2 NUDT18 MLXIPL NR1H3 AGPAT4 TBPL1 SH3YL1 INPP4A ELOVL1 HDAC4 INPP5A SLC44A1 SCARB1 PDE8A DLG1 ADCYAP1R1 MAGI3 UPRT TSPO PMM1 PYGL DDHD1 SPTLC2 NTSR1 SLC52A3 UGGT2 NME4 BLOC1S6 BPNT2 PDE4C AK1 LIPA GIT1 GALK1 DHRS7B INPP4B PDE10A NME5 PDE8B PDE4D ATP6V1A GPD2 PDE1A AKR1A1 SLC19A2 ELOVL4 GDA TJP2 DMAC2L SLC25A19 SGPP1 SLC44A2 LDLR PNPLA7 MPP1 MGAT1 AGAP2 UGGT1 GPAT3 AK7 SORD IMPA2 PIGK NME7 MPC2 MMUT MDH2 CASK ATP6V1B2 SLC25A25 ATM DLG2 GUCY1A2 MPPE1 AK9 LRGUK SAMD8 AGPAT3 SLC2A6 BPNT1 GNPDA2 MTHFD2L PIGX ELOVL7 FABP5 VCP CRYL1 NUDT13 ABCA3 DDIT4 MFSD2A ZBTB49 PCSK9 P2RY1 NUDT9 ELOVL6 RBKS PDE7B NME6 DPAGT1 BPGM ZBTB20 CACNB4 GALR2 SLC25A10 TNFAIP8L3 UPP1 PDE4B DGAT1 ATP6V0C DPYD SRC GPAA1 UCKL1 NUDT16 ASPDH PDE7A NME1 ATP5MF-PTCD1 ACACA SLC4A4 PSEN1 APP ATP1A2 CTNS ME2 NANS VAPA PRKAG2 CMAS NCOR1 ABCA8 EPHA2 SLC30A5 JMJD8 PRKCD COX11 INSR UCP2 ZBTB7A PLSCR3 CLN3 FIS1 KCNAB2 NUDT8 LPL DNAJC19 NDUFB4 NDUFB7 LIPG NDUFC1 NDUFS8 NDUFA5 LDHA NDUFB5 NDUFA9 NDUFB10 RPTOR SDHC NDUFB11 NDUFS2 SUCLG1 NDUFS4 NDUFB6 MTOR OSBPL5 NTHL1 CHAT REXO2 PTHLH PITPNM2 OSBPL8 PITPNM3 XYLB TECR PITPNM1 ABHD14B SLC35A3 PPT1 EFR3A TDG SLC27A2 OSBPL10 PLA1A CBR4 HSD17B12 FADS1 NNMT GPX4 FASN ACSF3 SLC35C1
GO Biological Process	GO:1901990 Regulation of mitotic cell cycle phase transition	3.86393e-07	163	367	1.45655	MAD1L1 MRE11 MYO16 ORC1 ZW10 ANAPC5 CDC23 CDC25B RBL2 NBN CCNE1 BABAM1 ANAPC15 CCND3 TTK CENPF NEK6 TEX14 ZWINT CDKN1A CDKN2D PSME3 CDK4 HUS1 TOPBP1 CDK2AP2 CRADD AVEN CDK1 MTBP ZWILCH UBE2C PABIR1 ANAPC7 PKD1 MNAT1 FHL1 JADE1 TFAP4 RGCC AMBRA1 CDKN1B FBXO5 STIL PKMYT1 CDC73 USP44 KLF4 NABP2 SDE2 ETAA1 INIP CENPJ SASS6 NAE1 DACT1 E2F7 WEE1 PLK1 RRM2 PTEN KLF11 ATR TFDP1 MBTPS2 BID SPDL1 MTA3 SMARCD3 TGFB1 EZH2 MIIP SYF2 ECD BTN2A2 PCID2 KCNA5 ANXA1 CUL4A CYP1A1 APP CTDSP1 CUL4B DDR2 TPRA1 SIN3A WNT10B PKIA PLRG1 BCL2 CTDSP2 ATAD5 CACNB4 PLCB1 FOXO4 PBX1 ZFP36L1 FOXN3 DGKZ ADAMTS1 UBE2E2 CUL3 RIOK2 CHFR DLG1 NDC80 UIMC1 CDC7 FBXO31 RAB11A PKD2 CPSF3 VPS4B XRCC3 INO80 ANKRD17 VPS4A APC TAOK3 RINT1 HECW2 RPTOR AKT1 DYNC1LI1 EGFR ATM TAOK2 ADAM17 LSM11 NSMCE2 NPM2 DBF4B ABRAXAS1 SKA3 FAM107A RFWD3 USP47 SLFN11 CRLF3 PIDD1 RAD51B RPS27L PLK5 DUSP1 PRMT2 AURKB DPF1 ARID1B ACTB SMARCA2 RBBP8 SMARCD2 PPP1R9B BCL7A RAD50 ARID1A DLGAP5 PHF10 ESPL1 SPC24 SMARCC1 MAD2L2 PLK2
GO Biological Process	GO:0036465 Synaptic vesicle recycling	3.90429e-07	58	100	1.90209	AP3D1 SYT1 GRIPAP1 PICALM SYNJ2 DNM2 DNM1 SH3GL2 GIT1 DNAJC6 SYT5 BLTP1 GIT2 STON2 SYT2 SNCA NLGN4X SYT8 NLGN1 SNCG DNM3 ITSN1 STON1 AP2B1 AP2S1 STX1A SYT7 RAB27B AP3M2 ACTB PIK3C3 STX1B VAMP4 SGIP1 PPP3CC CLTA ATP8A1 PACSIN1 CANX SNX9 BIN1 DGKQ CTBP1 TBC1D24 ARF6 CLTB SLC2A4 BTBD9 ACTG1 LRRK2 BTBD8 TOR1A RAB3A GAK VAMP2 AP3S1 WNT7A PIP5K1C
GO Biological Process	GO:0140238 Presynaptic endocytosis	4.10556e-07	54	91	1.94606	SYT1 PICALM SYNJ2 DNM2 DNM1 SH3GL2 DNAJC6 SYT5 BLTP1 STON2 SYT2 SNCA NLGN4X SYT8 NLGN1 SNCG DNM3 ITSN1 STON1 AP2B1 AP2S1 STX1A SYT7 RAB27B AP3M2 ACTB PIK3C3 VAMP4 SGIP1 PPP3CC CLTA ATP8A1 PACSIN1 CANX SNX9 BIN1 DGKQ CTBP1 CALM3 TBC1D24 ARF6 CLTB SLC2A4 BTBD9 ACTG1 LRRK2 BTBD8 CALM1 TOR1A GAK VAMP2 AP3D1 AP3S1 PIP5K1C
GO Biological Process	GO:0010256 Endomembrane system organization	4.12017e-07	265	650	1.33701	STEEP1 DTNBP1 AP3D1 GOLGA5 REEP1 SEC31B ATP8B1 HUWE1 NSFL1C SNAP23 TRIP11 UBL4A PRX BET1 CAV1 STX1A STX2 RTN4 PLEKHM2 YIPF4 SEC16B OPTN PACSIN1 MYRF AKAP9 RNF112 ATP8B3 SNX9 RTN3 STX11 COG3 TOR1A TJAP1 USP8 RTN1 TOR1AIP1 GOLPH3L SNAP47 LNPK BIN3 VTI1A ASAP1 ZFYVE27 XKR8 TMED4 TLCD1 LMNA SQSTM1 PLSCR2 REEP3 PACSIN3 TMED3 REEP4 TOR1AIP2 TMED10 XKR6 JAGN1 SPACA5 TMCC1 ARV1 UBXN2A TRAM1L1 GRAMD2A PLEKHF2 LYSMD3 LMNB2 YIPF7 PDE4DIP STX19 SNX18 IZUMO1 TANGO2 PLSCR3 UBXN2B GOLGA8B GET4 XKR7 SEC22B XKR5 F2R CD9 WNK1 CAMSAP3 DNM2 CHMP2B TGFB2 MYH9 VAPA NUP93 STX4 SGTA RAB3A CORO1C NUP155 TMEM9 CAMSAP2 EMC3 NCLN EMC4 RAB2B CHMP2A SYNE1 EMC8 BIN1 FNBP1L CHMP7 WHAMM SMPD1 CDK1 ATR CTDNEP1 CHMP6 DYNC2H1 ATP10A CHMP1B SYT7 TBPL1 SOX30 SYT1 PALS1 TSG101 LMAN1 CACNA1S ZMPSTE24 RFX2 STX1B SYNGR1 MAPK3 NDRG1 AKT2 NAGLU PARP11 RAB5B CERT1 VAMP4 ESYT2 VPS4B OBSL1 CC2D1A VPS4A MTSS2 AP3B1 LARGE1 ANO3 CRB1 HOOK1 TMEM127 DNAJC13 USO1 ESYT1 VPS37B KIFC3 AKT1 CPLX2 UGCG HIKESHI LAMTOR1 DOC2A ANO4 MFSD14A ESYT3 DMTN VPS28 CCDC42 VDAC2 CASP7 TMEM41B PRRT2 VPS37C CPLX1 SYT9 ABCD2 BAIAP2 PLEC NPLOC4 SLC35D3 SHTN1 ERC2 CLN3 LRRK2 BLOC1S3 FAT4 SLC9A8 MAFB PTPRN ZW10 BAIAP3 EHD3 SPAST ARFGEF1 CLASP1 SNX10 HOOK2 EMD RAB11A RAB2A DNM1 GBF1 ARHGAP21 CSNK1A1 SPTBN1 STK25 RAB3GAP2 TARDBP ARFGEF2 OSBPL2 RBSN SMPD4 ANK3 TRAPPC8 MIA3 RAB6B COLEC12 SNF8 GARIN4 BROX CLASP2 PRKCD COG5 PLK1 NEMP1 RAB8A ANO5 RAB43 ANKLE2 GAK FAM174B ZNF501 ZFP69B TMEM201 DCTN1 CUL7 EPB41L3 SYNGR2 SPINK2 REEP5 DOP1B LYST ANK2 GPER1 PTEN GLIPR1L1 ALS2 ATP6V0A1 AP1M1 AP1S1 HPS5 ATP6V1A VPS25 AP1S3 UBAP1 HPS6 PDCD6IP AP3S1 AP1S2 ATP6V0C EEA1 UBE2I SEC23IP CLCN3 NEK6 SERP1 PRKCB GOLGB1 RCC1
GO Biological Process	GO:0051052 Regulation of dna metabolic process	4.43136e-07	225	538	1.37153	FAM168A CAMSAP3 UIMC1 EYA1 TIMELESS EYA4 MPV17 YLPM1 SLF2 H1-3 TEX15 RADX TERF1 EYA3 NPM2 DBF4B TNFSF13 PRDM9 CGAS CDT1 OTUB1 H1-4 SHLD1 TNKS PARPBP H1-2 GMNC MCIDAS SHLD3 XRN1 CREBBP HGF MRE11 PARP3 JADE2 RFC2 POLQ TP53BP1 RNF126 ING3 GLI2 ACTB JADE1 RIF1 FUS SIRT1 ABL1 PDGFB MRGBP JADE3 PIAS4 TGFB1 STN1 RAD51AP1 ING4 VEGFA SUB1 RAD50 MSH6 PHF13 MAD2L2 EPC1 CYREN EREG PRMT1 YEATS4 RFC3 ORC3 EPC2 KAT7 KLF4 NIBAN2 PIF1 WRAP53 AKT1 PARP1 EGFR HMGA2 OBI1 FMN2 UBQLN4 MEAF6 ORC5 WRN PLK1 NUDT16L1 ING5 DFFB MGMT SLFN11 KLHL15 UBE2N DMAP1 EP400 KMT5A TSPYL2 MORF4L1 TRRAP ERCC1 RTEL1-TNFRSF6B MAP2K4 MLH1 KCNK2 ZMPSTE24 ATRX HTR2A IL27RA BABAM1 DNAJC2 EXOSC3 TNFAIP1 SUPT6H NSD2 KMT5B BCL6 INO80D UCHL5 ID3 UBE2B PTK2B ATF1 CDKN1A INO80 RGN NDFIP1 GCH1 CYP1B1 ANXA3 SLC15A4 CUL4A ATM AIFM1 ANKLE1 HCRT NPPC HELQ E2F7 APLF CDK1 NMNAT1 CIDEA ATAD5 HMCES TFDP1 EXOSC6 KDM1A PNKP ERCC8 NUCKS1 MAP2K7 TIGAR XRCC5 HNRNPC CDC7 SMCHD1 MAPK3 NBN CHRAC1 SMC3 FOXM1 FBXO5 TENT4B PDS5A GNL3L ANKRD17 SPIRE1 NAT10 PKIB DHX9 MYC NABP2 NVL NAF1 PRIM2 HDAC8 PPP4C NEK7 CCT8 LMNA ABRAXAS1 PPP4R2 PRKCD GNL3 HDGFL2 AXIN2 NPAS2 ESCO2 DHX36 ATR ZBTB38 AURKB FAF1 SRC SMG5 SPIRE2 PPP4R3B RGCC HNRNPA2B1 ANKRD31 DPF1 ARID1B MCM6 SMARCA2 SMARCD3 SUPT20H SMARCD2 KAT2A BCL7A MCM3 ARID1A PHF10 TADA1 NSMCE2 ATRIP MCM7 SMARCC1 SF3B3 SUPT3H HSP90AA1 CDKN1B S100A11 WEE1 KPNA2 USP7 UBE2V1
GO Biological Process	GO:0048675 Axon extension	4.63508e-07	66	119	1.81887	CDKL5 SEMA5B ULK2 ZFYVE27 DSCAM ULK1 SEMA3A RTN4 MACF1 SEMA7A SLIT2 CLASP2 SLIT3 SLIT1 SLC9A6 RTN4R NTN1 DIP2B MAP3K13 DCX RAB21 ARHGAP4 SPG11 PTPRS MEGF8 LIMK1 LHX2 DVL1 CXCL12 VEGFA WNT5A TNR EDN3 RNF6 PLXNA3 MAP1B DCLK1 ARHGAP32 WDR36 SEMA4F KIAA0319 C9orf72 EDNRA DISC1 TRIM46 SIN3A RAPH1 ANAPC2 CDH4 SMURF1 GDI1 BMPR2 PLXNA4 ABL1 TWF2 RUFY3 MAP2 DNM2 GSK3B BCL11A OLFM1 AUTS2 ALCAM SHTN1 L1CAM NRCAM
GO Biological Process	GO:0006897 Endocytosis	4.92163e-07	306	768	1.30666	ITGB3 CACNG3 RHOBTB2 EHD3 SYT1 AP3M2 EPN2 RHOBTB1 SCARB1 PICALM CACNG5 CACNG4 PIK3C3 SYNJ2 DNM2 LRP2 EPS15 MYO15A PICK1 SRPX EEA1 MET TFR2 DNM1 SH3GL2 EHD1 RAB5B SMAP1 CLINT1 PIKFYVE DNAJC6 RHOQ RAMP3 CLTA PACSIN1 RHOJ SYT5 LDLR SNX9 FCHO1 SAG PPT1 CSNK1G2 SFTPD ANXA1 RAC1 ARRB1 DNAJC13 BLTP1 BMP2K STON2 CACNG8 C1orf43 SYT2 SNCA NLGN4X BIN3 C9orf72 SYT8 CSNK1G3 BICD1 DAB2 MERTK XKR8 COLEC12 TPCN2 NEURL3 ARHGAP25 LRPAP1 MBL2 PACSIN3 ATP9B CACNG2 CSNK1G1 RAC3 NLGN1 REPS2 XKR6 SNCG CLTB RUFY1 GAK SNX18 ADGRB1 MYO6 CD47 MYO1C DNM3 ITSN1 DENND1C DENND1B NCKIPSD NEURL1B STON1 XKR7 XKR5 RAB7B AP2B1 AP2S1 EPHA3 TNK2 CALCRL TF SYT17 KCNN4 CAV1 STX1A SFRP4 ABCA2 VTN IL10RA CALCA VEGFA GHR GRK4 CCDC32 FNBP1L ITGAV ANXA3 EGFR PLA2R1 ANGPT1 NRG1 LRP8 NEU3 IL15 F2RL1 SMPD1 TUB PCSK9 ADRB2 INSR GRK2 CD151 ANKFY1 MAGI2 PTPN1 SCAMP5 JPT2 FGR CD9 MRC2 SYT7 NCDN RAB27B DTNBP1 PIK3CB ATG5 ELMO2 TSG101 ACTB SNX10 ACHE NECAP1 ABL1 SH3BP1 MYH9 MAPK3 VAC14 EEF2K CSK SPG11 MTMR9 APLP1 TGFB1 ICAM5 RAPGEF1 LIPA CLCN3 HSPA8 UBE3A WNT5A TUSC2 CBLB ITGA4 EHBP1 SDC1 LEPR VAMP4 ESYT2 SGIP1 PPP3CC HPCA ATP8A1 NDP EFNB2 CANX SH3BP4 CALY SYNE1 PPARG RIN2 SYT4 NUMB BIN1 MTMR6 PSTPIP1 MFGE8 NPC1 APP SUSD4 LYST TMEM108 DGKQ ANK2 SH3KBP1 PTPRJ RABGAP1L RABGEF1 PIP4P2 GRIA1 ELMO1 CTBP1 CALM3 TAMALIN CXCL16 TBC1D24 PTX3 SLC9B2 SHH SYK ARF6 LMBRD1 LRP1B GSG1L CLCN5 BCL2L1 MARCHF3 RIN1 MCTP1 RHOG CALR SLC2A4 BTBD9 ACTG1 PIP5K1C BCR PEAR1 CLN3 LRRK2 BTBD8 LRP10 LPAR1 ARC CALM1 INPP5F PPP3R1 NME1 RALB NR1H3 SNX1 LETMD1 ANKRD13A ITCH RAB21 DPYSL2 CORO1A CLIP3 RAB11FIP2 RARA DYSF TOR1A SDCBP RAB20 CDH13 SNX12 RIT2 VPS28 ARHGAP12 TBC1D2B ANKRD13D CAMK1D UBQLN2 SRC ANKRD13B NEDD4L MTMR2 STX1B OCIAD1 DLG4 TLR2 ARF1 OCIAD2 RUFY2 VAMP2 AP3D1 ZFYVE9 AP3S1 DNER FYN ZFYVE16 HOOK2 AP1S1 LIMK1 CORO1C ABL2 PI4KB PIP5K1A VAV2 ADORA1 PRKCD PRKCE YES1 PLA2G6 PDLIM7 PLPP4
GO Biological Process	GO:0140352 Export from cell	5.05826e-07	383	991	1.26744	RHBDF1 BAIAP3 SYT7 ATP1A2 SYT13 RAB27B DTNBP1 PTPRN SYT1 ATP1B3 EXOC5 RIMS1 AACS CADPS2 RPH3A EXOC1 SNAP23 STX1B CBARP TANGO6 STX4 SYT17 RAB11A LIN7B NAPA RAB3A STX1A GCK RAB11FIP2 SEPTIN4 SYT10 STX2 POMC RAP1A WASHC3 RAP1B RAB2B SYT5 EXOC4 SYT4 SYT6 STX11 RAB11FIP5 DYSF SYTL2 UNC13C RAB40B SNAP47 SYT2 STXBP5L CRHBP CPLX2 VIP SYTL5 CASK SYT8 DOC2A RAB3C MIA3 PTPRN2 SYN2 COPG2 KCNE2 HCRT ATP1A1 CADPS STXBP5 SYTL3 RAB8B RAB8A RAB26 LGI3 CPLX1 RAB3B IL1RAPL1 SYT9 TRH TMEM167A MCTP1 RIMS2 STX19 EXOC3 COPG1 TANGO2 FFAR4 RAB40C NMB UNC13B ADRA2A PKD1 KCNH2 ATP2B3 ATP2B1 RAB21 C1QTNF3 ERP29 CD200 TGFB2 RGCC TGFB1 APBB3 STEAP3 CD160 SPP1 KCNIP2 COPS5 EDN3 ABCC4 KCNA5 OSBPL2 RSAD2 ANXA3 MTTP FURIN SLC47A1 SNCA ADAM17 DPH3 ATP13A2 ABCG1 F2RL1 CARTPT GDF9 IRS1 C1QTNF1 NPPA SLC8A1 ZP3 SLC30A10 SCAMP5 ANG TUNAR FGR CFTR CYP51A1 NADK GIPR NRXN3 NR1H3 EIPR1 CBLN4 SPHK2 CYB5R4 NEO1 MAOB PFN2 MAP4K4 SREBF1 TSG101 SRI DLG1 RFX3 PSEN1 KCNK2 TXLNA GNA11 SIRT4 LTBP4 RAPGEF4 TSPO SYNGR1 MYH9 NTSR1 HTR2A PARD6A SMPD3 BLOC1S6 KCNN4 RETN SLC1A5 PTGDS DVL1 CXCL12 GIT1 P2RX1 SLC6A4 PRKAR1A MAP2K6 CPE ASIC1 TRPV4 GNPTAB SLC16A10 PDE8B GNAI2 CSPG5 ACVR2B IL1A TACR1 PASK PLA2G4A KMO CNR1 MYB GPR68 SERP1 TARDBP KCNJ8 GHSR SV2C NR4A1 IL13RA2 ARFGEF2 SOX4 SYNGR3 GNAZ VGF PPT1 PPARG CHRM3 GRP MTNR1B CLOCK ANXA1 MICAL1 KCNK1 TMEM63B UQCC2 SLC40A1 RAP1GDS1 PRICKLE1 PPFIA2 SLC24A4 PDPK1 ADCYAP1 SMAD4 TNFRSF11A PFKL MPC2 EGFR HTR2C SYBU NTRK2 PTGES GPR158 FER FRMD4A PFKM DAB2 BMP6 MERTK RABGEF1 WNT7A ADCY8 MICU3 TIAM1 DGKI BRAF TPRG1L KCNB1 SV2A CALM3 KALRN UBE2Q1 TPCN2 VSNL1 INHBB ADORA1 SLC9B2 GRM2 KCNK5 GPER1 SYK HPS6 PRKCB MC4R PRRT2 MIDN PTGDR SCN11A NLGN1 P2RY1 TMED10 ADORA2B PRKCE JAGN1 CDK5R2 GPR151 SNCG HAP1 RBM4 BRSK2 UCP2 KCNA2 PPFIA3 HTR1A NRXN1 F2R CACNB4 PLCB1 ABAT EFNA5 PLA2G6 SV2B PIP5K1C PCLO BCR KCNJ11 ERC2 SLC38A3 BLOC1S3 CD2AP CALM1 ITSN1 ZBED6 RASL10B NIBAN2 ARFGAP3 TLR2 IL12A TMEM167B IGF1 TM7SF3 CLASP1 SLC4A4 PICK1 CORO1A TFR2 SDC1 P3H1 KLF7 VPS4B RAB9A CHMP2A VPS4A MYH10 SDCBP PREPL RBP4 GOLPH3L MCU KIT SNF8 CLASP2 SLC29A4 ARF6 GALR1 ABCA3 PDCD6IP ADCY5 APOLD1 LAMP1 LRRK2 VAMP2 SCIN SLC12A2 MEF2C CHRNA4 SYNGR2 GPLD1 ABCG2 TRPM4 BMAL1 RALB EPHA5 DISP1 CREB3L1 AIMP1 MYRIP GRK2 GRM7 ANK1 GNAS SNPH AP1S1 NECAB3 P2RX4 C9orf72 CAMK2G ADRA2C ARFGEF1 FGF20 RAPGEF3 ACHE HRH3 GRM4 CANX KCNMB4 APBB1 GDNF PIK3CD SCG2 ARL4D
GO Biological Process	GO:0048488 Synaptic vesicle endocytosis	5.30233e-07	52	87	1.96014	SYT1 PICALM SYNJ2 DNM2 DNM1 SH3GL2 DNAJC6 SYT5 BLTP1 STON2 SYT2 SNCA NLGN4X SYT8 NLGN1 SNCG DNM3 ITSN1 STON1 AP2B1 AP2S1 STX1A SYT7 RAB27B AP3M2 ACTB PIK3C3 VAMP4 SGIP1 PPP3CC CLTA ATP8A1 PACSIN1 CANX SNX9 BIN1 DGKQ CTBP1 TBC1D24 ARF6 CLTB SLC2A4 BTBD9 ACTG1 LRRK2 BTBD8 TOR1A GAK VAMP2 AP3D1 AP3S1 PIP5K1C
GO Biological Process	GO:0099111 Microtubule-based transport	5.50048e-07	109	226	1.58169	STAU2 DTNBP1 AP3D1 FBXW11 DYNC1I2 IFT52 SPG11 IFT56 MAK IFT57 SSX2IP KIF17 STK11 IFT46 IFT43 TTC21B STAU1 ACTR10 AP3B1 BICDL1 LCA5 IFT172 DYNC2LI1 RHOT2 TMEM108 SYBU DYNC1I1 COPG2 TRIM46 FYCO1 IFT122 BORCS5 NDEL1 KIF5C HAP1 COPG1 TRAK1 DYNC2H1 IFT140 TMEM201 IFT70B IFT70A CCDC39 DNAAF1 RAB21 DYNC2I1 TUB UBB SPAST DNAH5 RAB27B SYNE2 ATG5 PRKCZ AP3M2 KIFAP3 CAMSAP3 RFX3 BLOC1S6 DNAH11 CWH43 HSPA8 RSPH4A NME5 DNAH1 DAW1 DNAAF11 CALY MAP1B FLOT2 AGTPBP1 MGARP KIF21A GAS8 CEP131 APP FEZ1 RABGEF1 STK36 SUN1 KIF27 NETO1 TUBA1A AP3S1 BBS12 PURA BLOC1S3 SPG7 KIF1B NEFH CLIP3 HSPB1 ARHGAP21 BICD1 NEK10 LAMP1 CLN3 MAP2 KIF1C KIF1A DLG2 DST FUZ KXD1 INTU BORCS6 MAP1S RAB6A OPA1
GO Biological Process	GO:0031667 Response to nutrient levels	5.59857e-07	222	531	1.37108	VPS41 CYP24A1 ATG5 SESN1 BCKDHB ULK2 RRAGB GCN1 DEPDC5 WDR59 NPRL3 CYP27B1 ATG14 WDR24 SESN2 RRP8 BCAS3 RPTOR XPR1 RRAGA HCRT CARTPT GABARAP RNF152 ULK1 CLPSL2 ATG7 USF2 USF1 CREBBP ATXN3 WIPI1 PLD1 SNW1 MAPK3 RHEB MAPK8 MICU1 VDR PPARD CSNK1A1 SPP1 NCOA3 PRMT1 ZFP36 ATF4 GDF15 POSTN YME1L1 MEAK7 WDR45B RALB TBC1D7 PLIN2 LAMTOR1 FADS1 WIPI2 HLCS NUAK2 IFI16 BMT2 PEX2 WRN ZFYVE1 MN1 YWHAG RXRA MTOR GCLC CYP26B1 MPO MLXIPL ERCC1 TNC ADRB1 H6PD KDM4A MBD3 SREBF1 RASAL2 PIK3C3 WNT11 TNRC6A CYP26A1 SIRT1 ARSA TSPO TXN2 LIPG PCSK1N SLC7A5 GDAP1 TGFB1 LIPA TFAM SLC6A4 KAT2A UCP1 PPARGC1A HSPA8 AMBRA1 TRPV4 ATN1 MAPK14 GHR ARSB STC2 BCHE IL1A NFE2L2 ACADM CNR1 DNMT3A LRP11 DNAJC15 LRAT GHSR TRIM24 CDKN1A MED1 VGF MYOD1 PARP2 LDLR ASS1 MAP1B RARA CHSY1 PPARG PIK3C2B EIF2S1 WNT2B GLUL TTC5 BRIP1 GAD2 SLC37A4 CYP1B1 BNIP2 CYP1A1 TNFRSF11A AKT1 SETDB1 CTSK SFRP2 SLC22A3 EGFR PSPH OGT HTR2C SLC39A4 SLC25A25 ZEB1 GRIA1 KCNB1 ACE SHANK2 TPCN2 OMA1 AGL ATF3 INHBB NPPC TNFRSF11B PRKCB TMEM135 MC4R SLC27A4 MFSD2A PCSK9 ADRB2 FOS BCL2 LPL UCP2 BNIP3 HSD11B2 TBL1XR1 PLEC SSTR2 SOX2 UPP1 CNTN2 FOXO4 PPARA KCNJ11 SLC38A3 ADRB3 PTPN1 PIK3R4 SRC NTRK1 STK39 GPX1 SRD5A2 SSTR3 SOD2 CAV1 AKR1C3 BMPR2 CLEC16A RIPOR1 POMC ELAPOR1 EIF2AK4 CDKN2D STK26 LARP1 MCU LRRK2 SCTR PICK1 PRKAG2 CPEB4 SGIP1 NPY FAM107A GAS2L1 MAPKAP1 PRR5 GIPR GNAI2
GO Biological Process	GO:1902414 Protein localization to cell junction	5.64949e-07	70	129	1.77956	STAU2 GRIPAP1 GPC4 STX1B RAB11A NECTIN1 TJP2 STAU1 GRIP1 RAB8A GPC6 PCLO DLG1 RAP1A IQSEC2 DLG4 CACNG3 ADAM22 NRXN3 RAB27B PRKCZ ZDHHC15 ZDHHC2 LGI1 ASIC2 LAMTOR3 VAMP4 GHSR SLITRK3 GPSM2 OLFM1 ADAM10 ERBB2 KIF2C SNAP47 C1QL2 TMEM108 OGT VPS26B HOMER1 SHANK1 NETO1 CACNG2 KIF5C NSG1 CPLX1 NLGN1 GABARAP NETO2 NPTX1 NBEA DAG1 BAIAP2 NECTIN3 NRXN1 GRIN2A RELN FLNA FERMT2 ACTB HSPB1 ZDHHC7 F11R JAK1 PAK2 ACTG1 DLG2 DVL1 WNT5A WNT7A
GO Biological Process	GO:0023061 Signal release	5.78037e-07	223	534	1.36952	BAIAP3 SYT7 DTNBP1 PTPRN SYT1 RIMS1 AACS RPH3A SNAP23 LIN7B NAPA RAB3A STX1A GCK STX2 POMC RAP1A RAP1B SYT5 SYT4 STX11 DYSF UNC13C SNAP47 SYT2 CRHBP CPLX2 CASK SYT8 DOC2A PTPRN2 SYN2 HCRT CPLX1 TRH MCTP1 RIMS2 STX19 FFAR4 NMB UNC13B C1QTNF3 STX4 SPP1 EDN3 ABCC4 OSBPL2 RAB11FIP5 SNCA ADAM17 GDF9 IRS1 C1QTNF1 TUNAR CFTR NADK GIPR NRXN3 EIPR1 CYB5R4 MAOB PFN2 MAP4K4 SREBF1 SRI RFX3 PSEN1 CADPS2 GNA11 SIRT4 LTBP4 RAPGEF4 STX1B TSPO HTR2A SMPD3 RETN DVL1 RAB11FIP2 CXCL12 GIT1 P2RX1 SLC6A4 PRKAR1A MAP2K6 CPE ASIC1 TRPV4 SLC16A10 PDE8B CSPG5 ACVR2B IL1A TACR1 PASK PLA2G4A KMO CNR1 MYB GPR68 SERP1 TARDBP KCNJ8 GHSR SV2C NR4A1 SOX4 SYNGR3 GNAZ VGF PPT1 PPARG CHRM3 SYT6 MTNR1B CLOCK ANXA1 UQCC2 PPFIA2 ADCYAP1 SMAD4 TNFRSF11A PFKL MPC2 STXBP5L EGFR HTR2C SYBU PTGES ADRA2A GPR158 PFKM DAB2 BMP6 WNT7A ADCY8 MICU3 TIAM1 DGKI BRAF TPRG1L KCNB1 SV2A KALRN UBE2Q1 VSNL1 INHBB ADORA1 CADPS SLC9B2 GRM2 F2RL1 CARTPT STXBP5 GPER1 SYK RAB8B PRKCB MC4R PRRT2 MIDN NLGN1 P2RY1 SYT9 PRKCE JAGN1 GPR151 SNCG RBM4 BRSK2 UCP2 KCNA2 PPFIA3 HTR1A NRXN1 F2R CACNB4 PLCB1 ABAT EFNA5 PLA2G6 SV2B PCLO KCNJ11 ERC2 ZBED6 RASL10B NIBAN2 TM7SF3 PICK1 TFR2 KLF7 PREPL RBP4 MCU GALR1 ADCY5 LRRK2 MEF2C CHRNA4 GPLD1 TRPM4 BMAL1 GRP EPHA5 VIP AIMP1 MYRIP VAMP2 SNPH BLOC1S6 P2RX4 CAMK2G ADRA2C FGF20 RAPGEF3 GNAS HRH3 GRM4 KCNA5 KCNMB4 GDNF PIP5K1C
GO Biological Process	GO:0062237 Protein localization to postsynapse	5.91786e-07	40	61	2.15047	GRIPAP1 GPC4 STX1B RAB11A GRIP1 RAB8A GPC6 RAP1A IQSEC2 CACNG3 ADAM22 NRXN3 PRKCZ DLG1 ZDHHC15 ZDHHC2 LGI1 VAMP4 GHSR GPSM2 OLFM1 DLG4 ADAM10 ERBB2 KIF2C SNAP47 C1QL2 TMEM108 OGT VPS26B NETO1 CACNG2 NSG1 CPLX1 GABARAP NETO2 NPTX1 NBEA DAG1 GRIN2A
GO Biological Process	GO:0099560 Synaptic membrane adhesion	5.93181e-07	27	35	2.52988	CDH10 GPC4 PTPRS CDH9 LRRC4 LRRC4B PTPRF LRRC4C PTPRD LRFN5 MDGA1 SLITRK3 SLITRK1 CADM4 MAPK14 PCDH17 FLRT3 LRFN3 PCDH8 SPARCL1 ELFN2 NLGN1 NRXN1 EFNA5 IL1RAP ELFN1 IL1RAPL1
GO Biological Process	GO:0044093 Positive regulation of molecular function	6.39543e-07	410	1072	1.25427	TP53BP1 LRRK2 CFTR ALS2 IGF1 MRE11 MAP2K3 ARHGAP6 RFC2 TAB2 TRAF1 EVI5 RASGRP2 ATP1B3 PFN2 SNX13 SCARB1 MAP3K13 ADD2 MARK3 TRAF4 RAP1GAP TIGAR XRCC5 HSP90AA1 ERC1 PIBF1 ASAP3 TPX2 FKBP1A MAVS TESC ERP29 DNAJB11 ESR1 CD200 TGFB2 TBC1D2 ABL1 TBC1D10A PPM1F PDGFB SGSM3 AHSA1 EEF1A2 RASSF2 FLT1 RGCC AXIN1 UBE2I CTSH CEMIP NBN IKBKB MTMR9 BBC3 SCN1B MET WNT2 NOD1 EZH2 TRIM14 EDF1 RAPGEF1 RAB11FIP2 UBE2S MMD VTN FBXW7 STIM2 RAPGEF2 PPARGC1A CALCA SLC11A2 CYP27B1 VDR TBC1D30 NEDD9 CCND3 RAD50 WNT5A ECT2 IFT57 HTRA2 CCDC88A IL18R1 MSH6 ARHGEF2 CTSD STK11 TNNT2 AKAP7 IDE COPS5 EDN3 CDKN1A EREG RBCK1 FGF13 SNX9 GCH1 DNAJB1 PPARG RAN MTSS2 RFC3 BEX1 AGAP2 DNAJB2 CAB39 MMD2 ABI1 TXN NIBAN2 DAB2IP MYC TLR2 TRPC6 GTF2B ANXA3 ESR2 NTRK3 RPS2 PDPK1 MYOCD BCAS3 ADCYAP1 TNFRSF11A ERBB2 AKT1 EVI5L CCN1 ABL2 RGS16 TOR1AIP1 NVL ETAA1 PKP4 SNCA TBC1D7 MMUT EGFR MTDH GSTO1 HMGA2 ARID5B ADRA2A AKAP6 EDNRA ADAM17 BCL2L11 ANGPT1 DPH3 RHOC TIAM1 FGF18 NODAL AIFM1 NRG1 FZD1 IL34 ZNF618 SKI CALM3 GPSM1 PLPP3 PRKCI SPDYA PRKCD DLC1 VCP WRN PRDX3 BTRC PLK1 CHP2 SLC27A4 CDT1 RHEBL1 FADD MAP4K2 GDNF COL4A3 PRELID1 TOR1AIP2 ZNF16 DNAJC24 INSR TRIM8 PTEN ZNF622 TLR6 NPPA BDNF TCIM PIDD1 ZBTB7A SNX18 NRXN1 F2R RGS6 CAMK1D ADRA2C DRD1 RPS27L ARAP1 BCR PTPN1 SRC PDGFA PSAP TFDP1 ASPH NTRK1 TCAF1 CALM1 TAX1BP3 NME1 STRADA CD24 GPIHBP1 MNAT1 ARAP2 SH3BP1 ADAP1 CHN2 APH1A CHN1 APH1B RAP1GDS1 TIAM2 DCP1B ASAP2 ASAP1 AKAP5 DIABLO RALGAPA2 ARC DCP1A ZC4H2 DTX3L DACT1 EFNA1 ADRB2 DIPK2A UBE2L3 NR1H3 PRKCH GRN RIPOR1 CDH3 FGFR2 HDAC4 FERMT2 GRAMD4 RAPGEF3 SENP1 GSK3B WNT11 CAPN3 SIRT1 PSMA6 CLN5 MAPK3 STX4 PRKAG2 MAPK8 HDAC5 SASH1 MAPK14 APC2 TRIM62 PKD2 PTK2B AKAP9 MAP3K10 RARA PLAAT4 IRAK2 TAOK3 DHX9 ISCU TANK ANP32B RIPK1 MTCH1 BCAR3 COX17 EPHA2 PIP5K1A JTB RALB PRIM2 ST18 ATPSCKMT FER KIT RAPGEF6 DDR2 NEK10 IFI16 F2RL1 SYK WNK2 RET NDEL1 SMAD3 NMD3 LIMS1 SYAP1 NET1 CIMAP3 SLCO3A1 ACER2 RHOG UBE2N GALR2 ROR1 SEMA4D UBE2V1 ITGB3 IKBKE RAB7B EIF3E ARRDC3 ARRDC4 CFLAR CDKL5 FYN RTN4R RASGRF1 HIPK2 PRKCZ MAP4K4 MAP2K7 DNAJC10 MEF2C DLG3 DOCK9 PABPN1 TRIB3 PPP2CB MTPN CAV1 CORO1C GPLD1 GHR NPR3 HES1 RAP1A WNT1 SYNGR3 RGN DLG4 EPHB2 NGF CLOCK DOCK10 MAP3K12 TPM1 STAC2 AZIN2 LMO4 STAC EPHA5 ANK2 NIPSNAP2 DOCK11 CACNA1C ANK3 ADCY8 CACNA1D DUSP19 TGFBR2 CARTPT ADCY1 GPER1 CACNB2 MAPRE2 GPRC5B CACNB3 RALGAPB NEUROD2 HAP1 AGRN RELN SIPA1L1 STK39 DMD PLIN5 GRIN2B BCL2L13 ACTN4 TLR3 DRD5 MAPK12 GIPR MARK2 GNAS CAP2 SGK1 NCOA3 BCL2L10 TAOK2 RPS6KA4 ADORA2B ALK UBE2C GRIN2A RXRA
GO Biological Process	GO:0051046 Regulation of secretion	6.67027e-07	266	656	1.32979	RHBDF1 BAIAP3 RAB27B DTNBP1 PTPRN RIMS1 AACS CADPS2 RPH3A CBARP GCK SEPTIN4 POMC RAP1A RAP1B RAB2B DYSF CRHBP CPLX2 CASK DOC2A PTPRN2 HCRT CADPS RAB26 LGI3 CPLX1 IL1RAPL1 TRH MCTP1 RIMS2 NMB ADRA2A ERBB3 RAB21 C1QTNF3 ERP29 CD200 TGFB2 RGCC STX4 TGFB1 APBB3 CD160 SPP1 EDN3 RSAD2 RAB11FIP5 DPH3 NRG1 ATP13A2 ABCG1 F2RL1 CARTPT GDF9 IRS1 C1QTNF1 POFUT2 ZP3 UNC13B SCAMP5 ANG TUNAR FGR CFTR CYP51A1 NADK GIPR SYT7 NR1H3 EIPR1 ATG5 WNK1 SPHK2 NEO1 SYT1 MAOB PFN2 MAP4K4 SREBF1 SRI RFX3 GNA11 SIRT4 RAPGEF4 STX1B TSPO NTSR1 HTR2A PARD6A KCNN4 RETN RAB3A STX1A DVL1 CXCL12 GIT1 P2RX1 SLC6A4 PRKAR1A MAP2K6 ASIC1 SYT10 PDE8B GNAI2 CSPG5 IL1A TACR1 PASK PLA2G4A KMO CNR1 MYB GPR68 SERP1 TARDBP GHSR SV2C IL13RA2 SOX4 GNAZ SYT5 PPARG SYT4 CHRM3 SYT6 MTNR1B CLOCK ANXA1 MICAL1 UQCC2 RAP1GDS1 PPFIA2 PDPK1 SMAD4 TNFRSF11A PFKL MPC2 STXBP5L CORIN SNCA EGFR HTR2C SYBU PTGES GPR158 FER FRMD4A PFKM RAB3C DAB2 BMP6 PLA2R1 RABGEF1 WNT7A ADCY8 MICU3 TIAM1 BRAF KCNB1 SV2A KALRN TPCN2 VSNL1 INHBB ADORA1 SLC9B2 GRM2 STXBP5 GPER1 SYK RAB8B PRKCB MIDN NLGN1 P2RY1 TMED10 ADORA2B SYT9 PRKCE JAGN1 CDK5R2 NEGR1 GPR151 SNCG HAP1 BRSK2 UCP2 KCNA2 HTR1A F2R CACNB4 PLCB1 ABAT EFNA5 PLA2G6 SV2B FFAR4 PCLO BCR KCNJ11 STK39 ZBED6 RASL10B TLR2 IL12A IGF1 TM7SF3 CLASP1 TSG101 PICK1 TFR2 SDC1 P3H1 KLF7 VPS4B RAB9A CHMP2A VPS4A MYH10 SDCBP PREPL RBP4 GOLPH3L RHBDD1 MCU SNF8 CLASP2 ARF6 GALR1 PDCD6IP ADCY5 LAMP1 LRRK2 MYO6 CD2AP SCIN SLC12A2 MEF2C CHRNA4 SMPD3 GPLD1 TRPM4 BMAL1 GRP ADCYAP1 EPHA5 DISP1 AIMP1 MYRIP GRK2 GRM7 VAMP2 P2RX4 C9orf72 ADRA2C FGF20 RAPGEF3 ACHE GNAS SGK1 KCNA5 KCNMB4 APBB1 GDNF NPR1
GO Biological Process	GO:0030308 Negative regulation of cell growth	6.69827e-07	91	181	1.64879	ULK2 CGRRF1 OSGIN1 SLIT2 NME6 ULK1 PRDM11 FHL1 HYAL2 CDHR2 TGFB2 TGFB1 PPP1R9B CDKN1B BCL6 RTN4 CDKN1A CDKN2D RERG SMAD4 VGLL4 SFRP2 PTPRJ FRZB SMAD3 SERTAD3 CCDC85B CRLF3 SERTAD2 TSPYL2 SERTAD1 ENPP1 BMPR2 ST7L SPAG9 RTN4R FSTL4 SPHK2 NTN1 DIP2B SEMA3A ARHGAP4 BDKRB1 PTPRS CRYAB WNT5A FOXP1 TNR RGS2 RGS4 STK11 SPP1 BCL11A RNF6 SESN2 PLXNA3 PPARG SPART EPHA7 SEMA4F KIAA0319 EAF2 DAB2 TRIM46 GDF9 BCL2 RGMA PPARA SLIT1 DNAJB2 IP6K2 SMARCA2 WNT11 CYP27B1 SH3BP4 PPT1 ADAM15 PHB1 MINAR1 SLIT3 OSTN MAP2 FGF13 JADE1 NDRG3 WFDC1 ESR2 ING1 SCGB3A1 NPR1 DCC
GO Biological Process	GO:0040012 Regulation of locomotion	6.73593e-07	435	1146	1.24482	PLXND1 CFAP20 STK10 SEMA3A PLXNA2 FGF20 SEMA5B ARHGAP4 SEMA6A MADCAM1 PDGFB FGF9 CFAP69 CXCL12 FGF8 PTP4A1 VEGFA AMOTL2 PLXNA1 TACR1 TEK PTK2B RAP2A AMOT MTUS1 PLXNA3 STK26 SEMA4F DOCK10 PLXNC1 LRCH1 RAC1 ARHGEF39 PRCP SEMA7A CCN1 PDGFC SEMA3D FGF18 KIT TMSB15A CXCL16 NSMF AMOTL1 SEMA6B SEMA4C RAC3 SEMA3E PDGFD DSCAM AKIRIN1 CMKLR1 FAM89B RAP2B MACIR FAM110C SEMA4B SHTN1 SEMA4D SRGAP3 FGF16 PLXNB2 PDGFA STK39 PLXNA4 CFAP206 ADAM17 DCN IGF1 RUFY3 HGF BCAR1 HYAL2 TGFBR3 VASH1 CAMSAP3 MEF2C GSK3B LAMB1 TGFB2 SIRT1 JAG1 FLT1 RGCC NDRG4 MAZ CTSH CEMIP AKT2 TGFB1 EZH2 VTN HSPA8 WNT5B SASH1 RTN4 IGFBP5 GLIPR2 PLAU TNFAIP6 EDN3 EFNB2 MACF1 MGAT3 PODXL DLL4 PPARG LGR6 PDGFRA ANXA1 GLUL KLF4 ENPP2 ANXA3 DUOXA2 NTRK3 CDH13 MEAK7 MIEN1 AKT1 EPHA2 RHOB SLIT2 PLA2G7 PTPRJ MGAT5 ANGPT1 MIA3 RNF20 TIAM1 NODAL IL34 IGSF8 F2RL1 DLC1 RET CRK PTGER4 SCG2 SYNPO2 CD151 ADGRB1 NOG ROBO2 APOD FLNA TCAF1 BMPR2 FGR CD9 ADGRA2 CLXN CTNNA1 PIK3CB LAMA3 SYNE2 NTN1 PFN2 MCAM SSH1 MMP2 OSBPL8 TF ABL1 CRKL PATZ1 BDKRB1 ARHGAP5 LAMA1 GLA CORO1A SMPD3 IL27RA MEGF8 CADM4 PTN FBXW7 ST3GAL4 CORO1C IL23A TRPV4 CDKN1B NEDD9 PHACTR1 ARRDC3 DPYSL3 SELENOK BCL6 WNT5A GNAI2 IL1A EPB41L5 ITGA4 IL1R1 NFE2L2 TNR MIIP SSX2IP ARTN ONECUT2 CD274 GHSR PREX1 ATP8A1 GDF15 LAMA5 MPP1 RGN POSTN ELP3 ARHGAP32 P2RX4 PRR5L DAB2IP SDCBP MAP2K5 CYP1B1 KIF20B MSTN ITGAV AP1AR ABHD2 PDPK1 MYOCD LMO4 CERS2 DUSP10 SNCA SFRP2 PLK2 PIK3R1 GNA12 FER FEZF2 ROBO3 RABGEF1 WNT7A GRIA1 UNC5D BRAF NBL1 DMTN ACE LMNA CYGB TBC1D24 DDR2 ADORA1 TGFBR2 SHH TSHR ARF6 SPRED1 SMAD3 MAPRE2 FADD CHRM1 EFNA1 LDB2 PRKCE BCL2 INSM1 MST1 SCAI BBS1 CHST2 PTPN2 MCTP1 TPPP2 ZNF609 CHRM4 F2R PLCB1 CAMK1D CCBE1 ZNF703 FOXO4 DRD1 NRG3 BCR SLIT1 RELN PTPN1 LAMA2 SRC LPAR1 LDB1 INPP5F ADGRG1 TAFA5 ITGB3 SCRT1 PRAG1 KIF2A PPP2R3A PPM1F MAPK3 TTBK2 STARD13 EPHB2 NUMB ADAMTS1 PIK3CD KRIT1 SPAG9 FUZ GRN MAP2K3 DAPK2 RIPOR1 HDAC9 CAMK2B WNK1 HDAC7 LIMCH1 CTNNA2 NAV3 MAP4K4 FERMT2 CLASP1 WNT11 ICAM1 ZNF268 SH3BP1 UBE2I STX4 RAB11A GFUS CAV1 MET HSPB1 KANK1 BMPR1A HDAC5 DUSP3 GCNT2 FBXO5 GPLD1 ARSB FOXP1 DUSP1 PKN1 AGO2 RHOJ PLEKHG3 SMO ACTN4 RIN2 ROCK2 APC SPRY2 TUBB2B ADAM10 KIF21A TPM1 CDH11 MINK1 APP ADAM15 EGFR ATM ADRA2A DAB2 PTPRR CYRIB RHOC MCU SH3RF2 PLPP3 DNAI3 S100A11 CLASP2 CITED2 GPER1 JCAD ULK4 FAM107A LDLRAD4 IL12A ATOH8 INSR PTEN FRMD5 FUT9 TRIB1 DAG1 PTPRM FUT1 CALR SPATA13 ACTG1 YTHDF3 TNFRSF18 MITF CLN3 LRRK2 EVL MYO1C MTOR SOD2 KIF9 CD200 RFFL GAB1 RAPGEF2 ARHGEF2 BCAS3 ABL2 IQSEC1 YTHDF1 PTPRO ADAMTS9 MAGI2 ZP3 CD47 ARID4A TNC ARID4B BRMS1L PIK3R3 TET1 OGT ING1 SAP30 ING2 SIN3A BRMS1 SCARB1 SMAD7 SGK3 SPOCK2 SGK1 IL6R NF2 SPOCK3
GO Biological Process	GO:1904062 Regulation of monoatomic cation transmembrane transport	7.81183e-07	133	290	1.50403	KCNAB2 KCNIP3 KCNIP2 DPP6 UBASH3B KCNAB1 COMMD1 DPP10 KCNIP4 CAB39 CAMK2D GSTO1 AKAP6 CALM3 CALM1 MCUB FHL1 NEDD4L KCNH2 ATP1B3 PTPN3 SRI FKBP1A TESC CEMIP KCNN4 SCN1B RANGRF STIM2 CALCA SUMO1 AKAP7 FGF13 P2RX4 PDPK1 TRPC1 SNCA EDNRA KCNE2 GPER1 PCSK9 NPPA UCP2 SCN4B F2R DRD1 FLNA SPG7 ASPH WWP2 STK39 FYN ATP1A2 KCNG1 ATG5 WNK1 DLG1 ADCYAP1R1 CAPN3 ABL1 CBARP BDKRB1 NTSR1 CORO1A TGFB1 CAV1 TSPAN13 P2RX1 KLHL24 RGS4 PTK2B KCNJ2 EDN3 KCNC1 BIN1 METTL21C TMC2 KCNS2 KCNC2 PRKCE BCL2 PRNP AMIGO1 DHRS7C PDE4B SLC9A6 DMD ITGB3 CACNB1 ANK2 CACNA2D1 SPHK2 FGF12 PKD2 HPCA AKAP9 ISCU COX17 ATPSCKMT SELENON WNK2 CACNB4 GALR2 SESTD1 VDAC1 GRIN1 GRIN2A NOS1 PPIF PDE4D GRP STAC2 STAC NIPSNAP2 ADRA2A CACNA1C ANK3 UTRN CACNA1D CACNB2 CACNB3 HAP1 SLC8A1 VAMP2 GRIN2B P2RX5 PPP3CC ACTN4 AKAP5 PPP3R1 JPH4 HOMER1 JPH3
GO Biological Process	GO:0032869 Cellular response to insulin stimulus	8.08398e-07	103	212	1.59333	PKM GSK3B ZNF106 PIK3R3 INSIG2 LPIN3 PIK3R1 MTCL2 SHC1 IRS1 SLC2A4 INSIG1 RBX1 CUL3 HDAC9 SIRT1 TNS2 GPLD1 AKT1 PARP1 OGT USF1 SLC27A4 KBTBD2 INSR SLC25A33 FOXO4 ZFP36L1 ENPP1 MTOR GCLC CFLAR PRKCZ NUCKS1 SREBF1 OSBPL8 PNPLA3 SOS2 TRIB3 MAPK3 EEF2K SLC39A14 AKT2 GHR GNAI2 NCL SOS1 CTSD RHOQ GHSR PTPRA TBC1D4 SLC2A8 DENND4C MSTN USO1 PDPK1 IGFBP1 PTPRJ FER ZDHHC7 SH2B2 SGCB INHBB PRKCI PRKCD PRKCB NDEL1 RAB8A PCSK9 SYAP1 YWHAG SMARCC1 RBM4 PTPN2 UCP2 SOCS3 SOCS1 LONP1 PTPN1 SRC MYO1C ATP2B1 KANK1 PPARG APC BCAR3 VWA2 PIP4K2C BCAR1 GCK PTPRE SIK2 MYO5A VAMP2 HDAC5 IDE NCOA2 PHIP GAB1 SELENOS BAIAP2 AP3S1
GO Biological Process	GO:0035249 Synaptic transmission glutamatergic	9.49057e-07	64	116	1.80936	CACNG3 CACNG5 CACNG4 SLC17A6 NAPA GRIA2 GRM4 UNC13C CACNG8 GRIK4 GRIA4 GRIA1 GRIK3 GRM2 GRIK2 CACNG2 GRM5 GRID1 GRIN2A GRM7 UNC13B GRIN3A GRM3 GRIN2B ALS2 DTNBP1 SYT1 PSEN1 HTR2A P2RX1 CLCN3 NR3C1 FXR1 TNR KMO PLPPR4 CNR1 PTK2B KCNJ8 IQSEC2 VPS54 EGFR CDH8 ABTB3 DGKI DISC1 ADORA1 NRXN1 EXT1 CACNB4 DRD1 CLN3 LRRK2 RELN NTRK1 FRRS1L GRIN1 MEF2C TSHZ3 HOMER1 TPRG1L NLGN1 ATP1A2 SLC1A4
GO Biological Process	GO:1901655 Cellular response to ketone	9.49057e-07	64	116	1.80936	PTGER2 PTGER4 CFTR SPHK2 SLC5A5 SPP1 KLF9 TRERF1 POSTN ADAM15 AKR1C2 ADCY5 AKR1C3 CFLAR TNC TFAP4 TGFB1 UCP1 RWDD1 XRN1 SGK1 KLF2 ASS1 PPARG CDK4 KLF4 FDX1 ADCY3 CYP1B1 MSTN USP8 METTL21C AKT1 VPS54 EGFR EIF4E AIFM1 FBXO32 ACE GJB2 SCNN1G DDIT4 PTGDR AXIN2 FOS PRKCE NPAS4 EFNA5 SMYD3 SRC ACACA SIRT1 NR3C1 PTGFR ROCK2 LARP1 ADCY2 GNB1 GNAS GNAI1 ADCY8 ADCY1 GNG2 NCOA4
GO Biological Process	GO:1905475 Regulation of protein localization to membrane	9.84164e-07	100	205	1.59974	GPC1 GRIPAP1 GPC4 STAC2 STAC GPC6 TCAF1 ZDHHC8 EPHA3 DLG1 STX7 MIEF1 CSK CEMIP TGFB1 RAP1A RAMP3 TNFAIP6 IQSEC2 ERBB2 EGFR KCNB1 GPER1 PTPN9 STX8 BCL2L1 DPP10 MIEF2 FYN PRKCZ PKP1 SSH1 CRKL ZDHHC2 AKT2 CLIP3 SLC1A1 RAB11FIP2 PPP1R9B EPM2A RHOQ LYPLA1 GHSR HPCA NGDN OLFM1 ADAM10 KIF2C TMEM108 PIK3R1 OGT LYPD1 SLC7A11 VPS26B ZDHHC7 RER1 DMTN SQSTM1 PKDCC PRKCI ARF6 CACNG2 CRK MFF CPLX1 GABARAP NETO2 PRNP NBEA DAG1 CDK5R1 KCNJ11 CLN3 SHISA6 MYO1C FRRS1L SPTBN1 ATP2C1 PICALM ACTB PGRMC1 STX4 RANGRF VPS4A NUMB TMBIM1 PDPK1 AKT1 EPHA2 DAB2 CNPY4 RHOG AKAP5 GDI1 WNK1 EPHB2 ANK3 NRXN1 PRKCH PRKCE
GO Biological Process	GO:0032886 Regulation of microtubule-based process	9.92981e-07	133	291	1.49886	STMN4 PHLDB1 CFAP20 GSK3B MID1 STMN2 FSD1 CFAP69 SLAIN2 SENP6 APC2 TACR1 STK11 CAMSAP2 MACF1 MAP1S CLIP1 MAP1B APC CKAP2 SLAIN1 CEP131 BICD1 CCSAP BORCS5 CEP295 MAPRE2 CDK2AP2 CEP120 MAP6 PDE4DIP CEP295NL GAS2L1 STMN3 CFAP206 EPHA3 MARK2 CAMSAP3 TPX2 SIRT1 KAT2A STIL TTBK2 CAMSAP1 NAT10 NUMA1 TBCD ERBB2 SNCA PLK2 CENPJ SASS6 CCNF CLASP2 SKA3 PLK1 ATF5 AURKB SKA2 EFNA5 DCTN1 FKBP4 PKD1 SPAST CLXN CLASP1 XPO1 CHMP2B WDR47 SPEF1 NUBP1 CHORDC1 TRPV4 CDKN1B MDM1 RSPH4A FGF13 CALY CHMP2A RGN ROCK2 DIAPH3 CHMP7 FEZ1 DIXDC1 DYRK1A TRIM46 HDGFL3 HAP1 BBS1 CHMP6 CDK5R1 TPPP2 CHMP1B TACC3 PARP3 RNF4 NAV3 IGBP1 ABL1 NEFH TUBB4A CLIP3 DNAH11 MET GIT1 ARHGEF2 VPS4B GPSM2 TTC21B XRCC3 AKAP9 GNAI1 RAC1 KIF21A NME7 TRIM36 DNAAF1 FBXW5 MEMO1 TMEM67 FAM107A PDCD6IP CEP97 DRG1 LAMP1 MAP10 CCDC39 MAP2 KIF9 TOGARAM1 HAUS1 HAUS7
GO Biological Process	GO:0048871 Multicellular organismal-level homeostasis	1.01703e-06	345	886	1.27699	CFLAR PROM1 ALAS1 SPATA7 GPR137B CRACD SPP1 TJP2 SFTPD TNFRSF11A UBASH3B HCRT FLVCR1 MBL2 GPR137 ZFPM1 TMEM64 BBS12 ARNT CYBRD1 AQP6 CTSH IL10RA CALCA PPARD ACVR2A ZFP36 GDF15 RBP4 SCNN1G STAT5B SIVA1 ZFP36L1 MAFB ADIPOR2 NCDN AKAP11 NR1H3 ARID4A CTNS ADRB1 LETMD1 RC3H2 TRAF3IP2 CROCC HYAL2 POLB NLE1 RASAL2 FOSL2 FMO4 BRINP1 AKR1B1 SNX10 ACHE RCOR1 MAEA FH TF WHRN ABL1 RBFOX2 BRD1 SOS2 NTSR1 RASSF2 XIAP PCSK1N HTR2A CORO1A ZNF423 CSK BLOC1S6 DECR1 TGFB1 PPP2R1A DNASE2 CAV1 TFR2 EZH2 RHEB SLC1A1 LIPA NAGLU MAP2K6 DHRS7B UCP1 CLCN3 PPARGC1A SLC11A2 TNS2 TRPV4 SH2B3 MAK TMEM14C MAPK14 SMAP1 QKI VEGFA ARRDC3 NPR3 SMAD5 BCL6 ACVR2B IL1A KDM3A IL18R1 PASK PLCL1 SOS1 EPAS1 LEPR STK11 KMT2A CNR1 FBXL5 SLC46A2 GPAM EGR1 PTK2B CRISPLD1 CHST3 PKN1 USP45 NDP SOX4 CXCL6 MED1 THRA ARMCX1 KLF2 ATF4 VGF SMO NXNL2 NPHP4 KDM6B AP3B1 PEMT KRAS CRB1 WDR36 ANXA1 NT5E EMX1 ABCB10 DOCK10 IREB2 CIB2 SKIL RPS6 TMEM63B PRCP YAP1 SLC37A4 SLC40A1 PRICKLE1 COL2A1 SLC15A4 DIAPH3 NOVA1 TLE3 DEF8 ADCYAP1 TRPM2 CTSK ITPKB VPS54 SFXN5 PLAC8 PDGFC EGFR OGT DOCK11 NFIB CRB2 SLC25A25 PTGES CDHR1 SLC7A11 EPG5 BCL2L11 BMP6 MERTK LPCAT1 ANKH ADAMTS5 HEATR3 PPARGC1B CPT2 KIT XKR8 FANCC DMTN PKNOX1 ADAR SH2B2 SQSTM1 NAPEPLD OMA1 INAVA FSTL1 ADORA1 APBB2 EMCN IL15 CARTPT CITED2 FABP5 TNFRSF11B SYK TSHR VSTM4 RAG1 TUB LMO1 MC4R NEMP1 TUBA1A ABCA3 FADD LTBP3 NKIRAS2 MFSD2A ADRB2 LDB2 RAC3 WNT10B UBB ELOVL6 ALK KSR2 GATM BCL2 PWWP2B BPGM SP3 NBEA BBS1 CMKLR1 PTPN2 UCP2 CIDEA GCNT4 TBL1XR1 P4HTM ZBTB7A EHMT1 F2R GPR3 EXT1 SLC35D3 ABAT BTBD9 CNTN2 PDE4B DRD1 FFAR4 BCR ISG15 COL14A1 ADRB3 TMEM63A ESRRG SRC CD2AP STK39 LDB1 L3MBTL3 ADGRG1 GPX1 CEBPA PGAM5 ITGB3 SCX ACACA SOD2 ACIN1 NEO1 AMPD2 CFTR STRAP PIK3CB CDH3 PICALM OAS1 SIRT1 SLC1A5 RPS19 KLF1 SH3GL2 PBLD WFS1 GCNT2 HSPA9 MYB PRMT1 RRP8 PIWIL4 RPS24 AKT1 MFHAS1 PCDH15 ANGPT1 RACGAP1 HMGB2 ADGRV1 RPS14 TPP1 ZNF16 PIK3CD BBS10 KDM1A YBX2 MLXIPL HIPK2 SLC12A2 TGFBR3 NRDC SCTR MEF2C GNAS SCD MAPK8 SEPTIN4 OCIAD1 SGIP1 ESRRB ID1 BMAL1 APC LCA5 OCIAD2 ADAM17 ACOT11 CCDC66 ACTB P2RX4 LAMC1 F11R ACTG1 LAMA2 DMD PRKACB MYO5B
GO Biological Process	GO:0060078 Regulation of postsynaptic membrane potential	1.07475e-06	82	160	1.68073	GABRA3 GABRA1 GABRG2 GABRA6 GABRA2 GABRG1 NETO1 GABRG3 GRIN2A INSYN2A INSYN2B GRIN2B NLGN4X WNT7A ADRB1 SEZ6 PRKCZ P2RX5 SSH1 STX1B NTSR1 CHRNA4 CELF4 GLRA2 STX1A DVL1 P2RX1 CHRNE MPP2 GLRB CUX2 SLC29A1 RGS4 GRIA2 PTK2B SYNE1 P2RX4 EIF4A3 TMEM108 SNCA GLRA1 GRIK4 GRIA4 GRIA1 DGKI HCRT SHANK1 TBC1D24 GABRB1 ADORA1 GRIK3 GRIK2 HCN1 CHRM1 GRM5 ADRB2 NLGN1 NPAS4 BAIAP2 KCNA2 NRXN1 GRID1 ABAT KCND2 RGS7BP GABRD PRKAR1B LRRK2 RELN GRIN3A APP GRIN1 RIMS1 MEF2C MTMR2 MET DLG4 PTEN RIMS2 UNC13B GSK3B AKT1
GO Biological Process	GO:0019220 Regulation of phosphate metabolic process	1.12013e-06	391	1021	1.2559	TIGAR IGBP1 ANTKMT KCTD20 GHR BTBD10 ATPSCKMT ARNT LRRK2 ALS2 IBTK CRLF1 IGF1 MRE11 MAP2K3 FNIP2 TAB2 TNK2 HYAL2 TRAF4 DNAJC10 XRCC5 PSEN1 HSP90AA1 PIBF1 GSTP1 MTMR2 TPX2 MAVS ERP29 TFAP4 TGFB2 ABL1 PPM1F PDGFB EEF1A2 TRIB3 RASSF2 SMAD7 HTR2A FLT1 RGCC AXIN1 RBL2 CEMIP NBN IKBKB MTMR9 TGFB1 CAV1 EZH2 PRKAG2 ABCA2 CSF3 MMD VTN FBXW7 RAPGEF2 CALCA IL23A CDKN1B CDK2AP1 NEDD9 STK38 EPM2A CCND3 VEGFA RAD50 WNT5A ECT2 CCDC88A ARHGEF2 MAD2L2 LEPR STK11 DUSP1 EDN3 CDKN1A EREG RAP2A CDKN2D CBFA2T3 SNX9 SESN2 APC EPHA7 AGAP2 CAB39 SPRY2 MMD2 ABI1 DAB2IP ENPP2 SDCBP PELI2 NTRK3 NLRC5 PDPK1 MYOCD ADCYAP1 ERBB2 APP AKT1 CCN1 DUSP10 ETAA1 SLIT2 DGKQ SNCA EGFR OGT HTR2C PTPRJ HMGA2 ADRA2A ADAM17 BMP6 ANGPT1 FZD7 FGF18 NRG1 IL34 BRAF ADAR IL6R AMDHD2 PLPP3 PAQR3 NEK10 SPDYA PRKCD DUSP7 IL15 GPER1 PRDX3 SPRED1 CHP2 MAP4K2 HEXIM2 IL12A EFNA1 ZNF16 PKIA INSR DSCAM PTEN PRNP SYNPO2 TRIB1 INSM1 ZNF622 TLR6 PPM1E NPPA PTPN2 TCIM ANKLE2 NRXN1 PAK2 ADRA2C TSPYL2 NF2 PPARA SEMA4D PTPN1 SRC PDGFA ENPP1 INPP5F ANG STRADA CD24 PRKAR2B MLXIPL FYN HGF MNAT1 NPFFR2 SPHK2 HDAC4 IP6K2 PFN2 SCARB1 ADCYAP1R1 FGF20 TF TSPO NTSR1 FGF9 PARD6A SMPD3 EEF2K CADM4 SLC1A1 DVL1 FGF8 GIT1 PPP1R9B PRKAR1A AREG LOX NCL MAPKAP1 PTK2B PKN1 KIRREL2 ATG14 SMO LDLR EPHB2 PKIB MICAL1 PWP1 HUS1 RIPK1 BCAR3 ITPKB CTDSP1 SFRP2 PDGFC C9orf72 NTRK2 FER RIT2 LPCAT1 RABGEF1 PPARGC1B KIT DMTN SLC2A6 SPTBN4 TGFA SYK PPP1R36 GPD1 DDIT4 MFSD2A PKIG P2RY1 PDGFD PRKCE BCL2 CTDSP2 YES1 BDNF RAP2B ZBTB20 EFNA5 SOCS3 DRD1 SOCS1 SMYD3 PRKAR1B RELN LONP1 PPP1R26 FGF16 PLXNB2 PPP1R14C MTOR DMD TMEM225B SLC4A4 CORO1C TXN ADRB2 DIPK2A FIRRM LIMCH1 ME1 PRKCZ FERMT2 TSG101 ME2 RTRAF NOS1 SIRT1 CRKL ARL2BP CACTIN HSPB1 SH3GL2 CAMKK2 SASH1 PIK3R3 TEK TARDBP ACVR2A AKAP9 MAP3K10 VPS25 KRAS ROCK2 IL6ST TAOK3 PRR5L RAC1 ARRB1 NCOR1 RPTOR TNFRSF11A JTB HAX1 PARP1 RALB BANK1 DAB2 GNAQ ZFYVE28 JMJD8 DDR2 NDUFS4 VCP NSD1 SMPD1 MCM7 PLK1 ABCA3 AXIN2 SYAP1 FAXDC2 STAT2 PARP14 CIMAP3 CHMP6 SLCO3A1 ZBTB7A TNFRSF18 TPK1 SPRED2 SMG5 FIS1 ITGB3 FGR GPRC5A MAP3K13 MYDGF ACTB MAP2K7 MEF2C DLG3 THPO CLIP3 DUSP3 HIPK3 CREBL2 GPLD1 PDE4D HES1 SCP2 RAP1A RGS2 MAPK8IP1 DLG4 MAP3K12 KSR1 LMO4 PHIP PARD3 PDCD4 ADCY8 NPTN DUSP19 TGFBR2 CARTPT GPRC5B MIDN RGS14 LDB2 KNDC1 SLC8A1 LDB1 DNAJC19 GCK SNX6 TLR3 YWHAG TBK1 IPO5 MARK2 CDKN3 PKMYT1 CCNT1 HERC5 TAOK2 CALM3 CDK5R2 CDK5R1 SERTAD1 NTRK1 CALM1
GO Biological Process	GO:0060271 Cilium assembly	1.16306e-06	179	416	1.41112	ZMYND10 FUZ EHD3 DNAH5 CC2D2A CFAP20 PIBF1 SNX10 ABLIM1 KCTD17 IFT52 CFAP263 RPGRIP1L IFT56 CEP41 DNMBP B9D1 EHD1 CEP164 RSPH4A MAK ARL6 IFT57 IQCG SSX2IP IFT46 ARMC2 DNAL1 TCTN3 ODF2L BBS9 SEPTIN7 TTBK2 DNAAF11 SPATA6 DZIP1 CEP162 DYNC2LI1 BBS7 CEP131 TBC1D32 TRAPPC14 RILPL2 SCLT1 CENPJ ASAP1 DNAAF1 TMEM237 CFAP70 CFAP161 PTPDC1 LRRC43 DZIP1L DUSP23 DNAI3 DISC1 TEKT4 IFT122 INTU IQUB DNAAF5 TMEM67 TTC8 ENTR1 RAB8A TEKT1 C2CD3 ARL13B CFAP184 BBS1 UNC119B CCDC57 CCDC66 CFAP65 CEP97 TMEM17 RILPL1 CC2D2B FBF1 HYLS1 TMEM231 TTLL3 TMEM250 CCDC13 CFAP206 CCDC39 RAB11A DNAH1 IFT172 AKT1 PCNT LPAR1 LRRC23 DTNBP1 SYNE2 ATG5 EXOC5 CLCN4 DCX RFX3 RFX2 CEP128 SPEF1 ZNF423 CCP110 BLOC1S6 CFAP69 NEURL1 ELMOD1 NME5 UBE2B ONECUT2 DAW1 ATXN10 LAMA5 DCLK1 CEP350 MNS1 SEPTIN11 PRICKLE1 GAS8 CELSR2 PCDH15 PIERCE1 CCDC42 KCNF1 STK36 KIF27 CEP120 CFAP46 HAP1 DYNC2H1 IFT140 MEIG1 E2F4 GMNC PIERCE2 GFY DYNC2I1 CDKL5 NUDCD3 CROCC TBC1D30 RAB23 ACTR3 CCDC88A DNAH7 IFT43 OCRL ABCC4 WDR44 YAP1 FNBP1L EVI5L TBC1D7 CCNO TBC1D31 FAM161A ERICH3 DNHD1 BBS10 SEPTIN9 FLNA TOGARAM1 DCTN1 MCIDAS CLXN GSK3B CFAP74 LRGUK ATP6V0D1 MACIR CFAP73 DNAAF10 TTC21B IFT70B RP2 GBF1 DMD
GO Biological Process	GO:0045664 Regulation of neuron differentiation	1.18295e-06	97	198	1.60661	LTK HES1 ARHGEF2 ZC4H2 NREP ZFHX3 BEND6 GDPD5 HEY1 ALK KCTD11 MMD MMD2 CALR ADRA2C DISP3 SOX8 SPAG9 KDM4A ASPM MAP3K13 GLI2 NOTCH3 RAP1GAP FGF20 BRINP1 JAG1 EYA1 GLI3 CXCL12 SHOC2 SLC6A4 DDX6 BCL6 ECT2 MYCL BCL11A SOCS2 UPF3B MED1 GDF5 BCL11B RNF112 MAP1B RARA TCF12 HMG20A APP GDF7 MEIS1 DLX1 CTDSP1 SFRP2 ZEB1 TBX6 DIXDC1 EIF4E BMP6 FEZF2 GDF6 NBL1 BRINP3 SHH RET SIN3A RAC3 NLGN1 NEUROD2 BCL2 ID4 DAB1 VWC2L BDNF ZHX2 PBX1 NAP1L2 ZNF536 BRINP2 TUNAR DTX1 BIN1 CNTN4 YWHAG PCP4 LRRK2 DMD MEF2C EIF2AK4 TIAM1 GPRC5B SOX2 TCF4 NRCAM CDK5R1 RELN GSK3B NGF
GO Biological Process	GO:0051223 Regulation of protein transport	1.1842e-06	196	463	1.38829	RHBDF1 GRIPAP1 AACS GCK UHMK1 TRH SVIP BRSK2 RAPGEF3 C1QTNF3 GSK3B RBM22 MAVS ERP29 CD200 TGFB2 STX4 CSK TGFB1 APBB3 SUMO1 RSAD2 RAB11FIP5 PIK3R1 SNX12 DPH3 ABCG1 FRAT1 CHP2 IRS1 DMAP1 BCAP31 INSIG1 APOD ASPH UNC13B ANG TUNAR CFTR CYP51A1 NADK GIPR SYT7 NR1H3 EIPR1 IPO5 NEO1 PRKCZ HYAL2 MAP4K4 SREBF1 TSG101 SRI RFX3 HSP90AA1 XPO1 GNA11 EDEM2 SIRT4 RAPGEF4 PARD6A ZDHHC2 KCNN4 GLI3 PRKAR1A MAPK14 EPM2A PDE8B SELENOK ECT2 CNR1 GPR68 SERP1 TARDBP LYPLA1 GHSR SOX4 GNAZ SMO PPARG SYT4 CHRM3 MTNR1B CLOCK TXN UQCC2 CTDSPL2 KIF20B RAP1GDS1 PFKL MPC2 OAZ3 STXBP5L EGFR SYBU ADRA2A SLC7A11 FRMD4A PFKM ANGPT1 ADCY8 TIAM1 KCNB1 PKDCC VSNL1 INHBB CHCHD4 SLC9B2 F2RL1 CARTPT SHH GPER1 PRKCB RAB8A MIDN CHRM1 PKIG CPLX1 CDK1 TMED10 PKIA PRKCE JAGN1 UCP2 F2R PLCB1 SLC35D3 ABAT EFNA5 PLA2G6 KCNJ11 CLN3 SRC ZBED6 TLR2 IL12A BAIAP3 ATP2C1 IGF1 RIPOR1 TM7SF3 PSEN1 SCFD1 PPM1F PICK1 PGRMC1 EMD UBR5 TMEM97 RAB23 IL1A P3H1 KLF7 SEC16B NDFIP1 RAN MYH10 PRR5L OS9 ANP32B RBP4 CEP131 GOLPH3L MCU ATP13A2 PCNT VPS28 PRKCD ARF6 NDEL1 ADCY5 AKAP5 YOD1 PTPN1 FLNA CD2AP WWP2 RUFY3 SLC12A2 GPLD1 TRPM4 BMAL1 EPHA5 DISP1 CABP1 MYRIP VAMP2 BMP6 SMAD3 ACHE GNAS STX1A HSPA8 KCNA5 APBB1 ADRA2C
GO Biological Process	GO:0051174 Regulation of phosphorus metabolic process	1.25596e-06	391	1022	1.25467	TIGAR IGBP1 ANTKMT KCTD20 GHR BTBD10 ATPSCKMT ARNT LRRK2 ALS2 IBTK CRLF1 IGF1 MRE11 MAP2K3 FNIP2 TAB2 TNK2 HYAL2 TRAF4 DNAJC10 XRCC5 PSEN1 HSP90AA1 PIBF1 GSTP1 MTMR2 TPX2 MAVS ERP29 TFAP4 TGFB2 ABL1 PPM1F PDGFB EEF1A2 TRIB3 RASSF2 SMAD7 HTR2A FLT1 RGCC AXIN1 RBL2 CEMIP NBN IKBKB MTMR9 TGFB1 CAV1 EZH2 PRKAG2 ABCA2 CSF3 MMD VTN FBXW7 RAPGEF2 CALCA IL23A CDKN1B CDK2AP1 NEDD9 STK38 EPM2A CCND3 VEGFA RAD50 WNT5A ECT2 CCDC88A ARHGEF2 MAD2L2 LEPR STK11 DUSP1 EDN3 CDKN1A EREG RAP2A CDKN2D CBFA2T3 SNX9 SESN2 APC EPHA7 AGAP2 CAB39 SPRY2 MMD2 ABI1 DAB2IP ENPP2 SDCBP PELI2 NTRK3 NLRC5 PDPK1 MYOCD ADCYAP1 ERBB2 APP AKT1 CCN1 DUSP10 ETAA1 SLIT2 DGKQ SNCA EGFR OGT HTR2C PTPRJ HMGA2 ADRA2A ADAM17 BMP6 ANGPT1 FZD7 FGF18 NRG1 IL34 BRAF ADAR IL6R AMDHD2 PLPP3 PAQR3 NEK10 SPDYA PRKCD DUSP7 IL15 GPER1 PRDX3 SPRED1 CHP2 MAP4K2 HEXIM2 IL12A EFNA1 ZNF16 PKIA INSR DSCAM PTEN PRNP SYNPO2 TRIB1 INSM1 ZNF622 TLR6 PPM1E NPPA PTPN2 TCIM ANKLE2 NRXN1 PAK2 ADRA2C TSPYL2 NF2 PPARA SEMA4D PTPN1 SRC PDGFA ENPP1 INPP5F ANG STRADA CD24 PRKAR2B MLXIPL FYN HGF MNAT1 NPFFR2 SPHK2 HDAC4 IP6K2 PFN2 SCARB1 ADCYAP1R1 FGF20 TF TSPO NTSR1 FGF9 PARD6A SMPD3 EEF2K CADM4 SLC1A1 DVL1 FGF8 GIT1 PPP1R9B PRKAR1A AREG LOX NCL MAPKAP1 PTK2B PKN1 KIRREL2 ATG14 SMO LDLR EPHB2 PKIB MICAL1 PWP1 HUS1 RIPK1 BCAR3 ITPKB CTDSP1 SFRP2 PDGFC C9orf72 NTRK2 FER RIT2 LPCAT1 RABGEF1 PPARGC1B KIT DMTN SLC2A6 SPTBN4 TGFA SYK PPP1R36 GPD1 DDIT4 MFSD2A PKIG P2RY1 PDGFD PRKCE BCL2 CTDSP2 YES1 BDNF RAP2B ZBTB20 EFNA5 SOCS3 DRD1 SOCS1 SMYD3 PRKAR1B RELN LONP1 PPP1R26 FGF16 PLXNB2 PPP1R14C MTOR DMD TMEM225B SLC4A4 CORO1C TXN ADRB2 DIPK2A FIRRM LIMCH1 ME1 PRKCZ FERMT2 TSG101 ME2 RTRAF NOS1 SIRT1 CRKL ARL2BP CACTIN HSPB1 SH3GL2 CAMKK2 SASH1 PIK3R3 TEK TARDBP ACVR2A AKAP9 MAP3K10 VPS25 KRAS ROCK2 IL6ST TAOK3 PRR5L RAC1 ARRB1 NCOR1 RPTOR TNFRSF11A JTB HAX1 PARP1 RALB BANK1 DAB2 GNAQ ZFYVE28 JMJD8 DDR2 NDUFS4 VCP NSD1 SMPD1 MCM7 PLK1 ABCA3 AXIN2 SYAP1 FAXDC2 STAT2 PARP14 CIMAP3 CHMP6 SLCO3A1 ZBTB7A TNFRSF18 TPK1 SPRED2 SMG5 FIS1 ITGB3 FGR GPRC5A MAP3K13 MYDGF ACTB MAP2K7 MEF2C DLG3 THPO CLIP3 DUSP3 HIPK3 CREBL2 GPLD1 PDE4D HES1 SCP2 RAP1A RGS2 MAPK8IP1 DLG4 MAP3K12 KSR1 LMO4 PHIP PARD3 PDCD4 ADCY8 NPTN DUSP19 TGFBR2 CARTPT GPRC5B MIDN RGS14 LDB2 KNDC1 SLC8A1 LDB1 DNAJC19 GCK SNX6 TLR3 YWHAG TBK1 IPO5 MARK2 CDKN3 PKMYT1 CCNT1 HERC5 TAOK2 CALM3 CDK5R2 CDK5R1 SERTAD1 NTRK1 CALM1
GO Biological Process	GO:0055085 Transmembrane transport	1.32209e-06	627	1726	1.19133	CFTR SLC25A13 MCUB SLC6A7 GABRA3 ATP2C1 ATP1A2 GABRA1 KCNG1 MCUR1 KCNH2 SLC2A3 MPC1 ATP2C2 SLC12A2 KCNAB2 ATP1B3 SLC44A1 SLC6A15 ASIC4 KCNQ2 SLC25A3 SLC46A1 SLC1A3 SLC4A4 CACNA1S KCNK2 TRPM3 P2RX5 KCNH4 SLC7A8 ITPR3 KCNK6 HCN2 SLC35E4 SLC25A1 CACNA1I GLRA2 HTR2A SLC7A5 SLC6A2 AQP9 SLC39A14 KCNN4 SLC1A6 SLC1A5 SLC5A5 KCNN1 ATP13A1 SLC1A1 SEC61B KCNT1 MICU1 SHOC2 P2RX1 SLC6A4 ASIC2 UCP1 GRPEL1 SLC2A9 GLRB SLC1A2 ASIC1 SLC11A2 PEX7 SLC29A1 GABRG2 ATP6V1A PEX5L PLCH1 SLC4A3 KCNIP3 ABCB6 SLC25A12 SLC1A4 KCNQ4 SLC19A2 ABCD3 SLC35A3 SLC16A7 PKD2 ABCG2 TRPM6 SLC46A2 KCNIP2 DNAJC15 SLC35B1 KCNJ8 ITPR2 SLC36A1 KCNJ2 ABCC4 SLC25A19 SLC35E1 PEX1 KCNC1 SLC44A2 KCNA5 DPP6 TRPM4 SLC6A8 SLC6A6 CNGA4 RHBG ANO3 TMEM241 P2RX4 KCNH3 KCNK1 SCN2A SLC2A8 ATP6V1G1 TRPC6 PLCE1 SLC40A1 SLC35A5 HCN4 SLC38A4 SLC15A4 SLC7A1 SLC38A6 SLC24A4 RHCG CACNA1A TRPM2 AZIN2 MPC2 SFXN5 CNGA3 SLC4A10 TRPC1 SLC30A5 GABRA6 GLRA1 SLC2A12 HTR2C SLC25A37 SLC39A4 CACNA1B ABCB9 SLC7A11 CACNA1C KCNA6 SLC2A13 ANO4 GABRA2 KCNK13 SCN3A KCNJ16 UBASH3B SLC25A28 SLC24A2 MICU3 MCU KCNMA1 KCNS2 CACNA1D KCNJ6 SLC35B2 PEX10 KCNB1 KCNE2 ATP13A2 ABCG1 SLC37A1 SLC2A6 SLC30A7 KCNF1 GABRG1 GABRB1 ATP1A1 CHCHD4 SLC9B1 SLC9B2 SLC35A1 HCN1 KCNK5 KCNV1 KCNC2 GABRB3 SCNN1G KCNJ4 SCN11A SLC20A2 KCNAB1 KCNK9 LRRC8C SLC25A33 ANO5 SLC9C1 ABCG4 COMMD1 ABCD2 SLC2A14 SLC19A1 SLC29A2 DPP10 UCP2 SLC35E3 SLC38A9 KCNA3 KCNA2 KCNG2 SLC25A20 SLC36A4 SLC9A9 SLC35C1 SLC2A4 KCNA4 GABRG3 PLCB1 KCNB2 SLC35D3 SLC25A18 SLC8A1 SLC25A10 KCNH8 KCNJ12 KCNK12 KCND2 KCNH7 KCNQ5 KCNIP4 PLCD1 KCNJ11 GABRD SLC38A3 SLC35E2B SLC30A10 SLC6A17 SLC25A29 SLC2A10 SLC9A8 CACNA1E WWP2 CNGA1 SLC9A6 TIMM23B NALF1 SLC35B4 DNAJC19 DNLZ SLC12A8 CAB39 CAMK2D GSTO1 AKAP6 CALM3 CALM1 IBTK IGF1 FHL1 SLC66A1 NEDD4L ATP2B3 PTPN3 ATP2B1 SRI CACNG4 ATP8B1 SLC25A24 FKBP1A TESC CEMIP SCN1B RANGRF CLCN3 STIM2 CALCA VDR SUMO1 AKAP7 SLC25A23 FGF13 CHRM3 SLC31A1 PNPT1 ATRAID ITGAV NOL3 PDPK1 ABCA8 SLC16A3 CACNG8 SLC47A1 CNIH3 SNCA SLC43A1 EDNRA SLC30A6 BRAF SLC37A3 MFSD12 TPCN2 SLC29A4 PEX2 GPER1 SLC16A9 GJB2 VDAC2 SCN3B PRKCB LETM1 IRS1 PCSK9 GP9 INSR BCL2 NPPA GRIN1 SCN4B GP5 F2R GRIN2A DRD1 CALHM1 CLN3 FLNA ENPP1 SPG7 SLC29A3 ASPH TCAF1 STK39 GP1BB VDAC1 GRIN2B NIPAL3 LASP1 CACNG3 PKD1 FYN CLCN6 SLC30A9 CLCA1 CLCA4 SLC45A4 SEC63 POU2F2 ATP6V0A1 CTNS DTNBP1 ATG5 WNK1 NDUFB4 PACC1 CACNB1 CYBRD1 PANX2 CLCN4 CACNG5 DLG1 ADCYAP1R1 PSEN1 LRP2 SLCO1A2 AQP6 OSBPL8 SLC17A6 SLC22A17 CAPN3 ABL1 ATP5F1D CBARP NDUFB7 SLC7A4 BDKRB1 TRIP11 SLCO4A1 NTSR1 CHRNA4 TRIB3 SLC25A14 MAGT1 NALCN CORO1A LONP2 CLCN7 TMC5 RAB11A BLOC1S6 TRPA1 TUSC3 AKT2 CLIP3 TGFB1 CAV1 TSPAN13 NCS1 ABCA2 CHRNE NDUFC1 MFSD10 HSPA8 SLC35F2 NDUFS8 KCTD10 TRPV4 MAPK14 SLC16A10 EPM2A CLIC5 CLDN16 KLHL24 MPV17 COX7A2L NFE2L2 RGS2 RGS4 SLC17A5 CNNM1 GRIA2 SLC10A7 PTK2B SV2C ATP5F1E EDN3 ATP8A1 DMAC2L RTN2 SLC10A3 STEAP4 NDUFA5 SESN2 EXOC4 LARGE1 ATP5MC2 KCNMB4 ABCB10 RNASEL TTYH3 NDUFB5 BIN1 TMEM63B SLC22A23 SLC37A4 NDUFA9 METTL21C DISP2 NDUFB10 BEST4 OAZ3 ATP6V1C2 UNC80 SLC25A26 SLC25A48 NFKBIE SLC18B1 SLC22A3 SHROOM2 ATP6V1B2 MFSD14B SURF1 SLC25A25 GRIK4 TMC2 SCN2B TMCO3 GPM6A MFSD6 GRIA4 ZDHHC7 MCOLN2 CACNA2D1 ANKH ABCA6 ABCA5 DISP1 PIEZO2 ATP6V1C1 GRIA1 AIFM1 MFSD14A ATP2B2 CACNA2D3 SVOPL NDUFS2 CACHD1 SV2A ATP5MC1 HK2 ACE ATP6V0D1 ORAI2 SLC25A45 SLC45A1 SELENON FLVCR1 SGCB SLC22A15 PRKCI GRIK3 KLF15 MFSD8 TMEM144 NDUFS4 GRIK2 FABP5 NDUFB6 TMEM63C CACNB2 SVOP CACNG2 SLC27A4 CACNB3 MFSD3 ATP5PD ABCA3 MFSD2A CNNM3 SLC50A1 ASPSCR1 TMEM266 TMED10 TMC7 EMB KCNMB3 PRKCE CLCN5 PRNP NIPAL4 SLCO4C1 CYB561D1 SLC16A11 MFSD4A TRAM1L1 SLCO2A1 ORAI3 YES1 COX8A SLCO3A1 KCTD12 CYC1 SLC26A11 AMIGO1 CACNB4 GRID1 DHRS7C PDE4B SV2B ATP6V0C FFAR4 BCR OSTN CALHM6 NDUFA4 TMEM120A BLOC1S3 TMEM63A SLC35F1 KCNMB2 CD2AP ARC GRIN3A POU3F3 DMD MFSD2B KCTD11 SLC26A6 ATP6V1E2 ITGB3 SLC25A53 ACTB ANK2 ADRB2 NLGN1 GOPC SPHK2 AP3D1 SCARB1 CHERP FGF12 RHOQ HPCA AKAP9 ISCU RIPK1 COX17 AKT1 CTTNBP2NL XPR1 ATPSCKMT WNK2 TMEM94 GALR2 SESTD1 ANXA6 NOS1 PPIF CREBL2 HSPA9 PDE4D ADRA1A DLG4 EPHB2 GRP MINK1 STAC2 STAC PIK3R1 CRHBP NIPSNAP2 ADRA2A ANK3 UTRN SHANK1 HAP1 NRXN1 RELN VAMP2 PRAF2 PPARD PPP3CC ACTN4 AKAP5 PPP3R1 MDH1 JPH4 TRPC4AP PRKAG2 SELENOS ATP10D MDH2 HOMER1 JPH3 CPT2 ATP10A
GO Biological Process	GO:0070482 Response to oxygen levels	1.46407e-06	154	349	1.4471	VHL MMP2 VEGFA EPAS1 EGLN1 WTIP LIMD1 HYOU1 GUCY1A2 GUCY1A1 NGB DDIT4 EGLN2 FUNDC1 TIGAR ALKBH5 CHRNA4 PGK1 CIAO3 CHCHD2 ITPR2 CBFA2T3 MYC ARNT ADAM17 SUV39H2 KCNMA1 CITED2 ARNT2 UCP2 ATG7 ANG CFLAR CLCA1 PIK3CB FGFR2 TGFBR3 POLB FOSL2 KCNK2 SIRT4 SCFD1 MIEF1 TXN2 SLC7A5 STUB1 EEF2K PLAT TGFB1 CAV1 SLC1A1 PDLIM1 CXCL12 TFAM SLC6A4 CRYAB BIRC2 SLC11A2 TRPV4 CDKN1B PPARD SLC29A1 STC2 IL1A NFE2L2 MYB DNMT3A TEK EGR1 PTK2B KCNJ8 PLAU NDP CDKN1A SOX4 ATF4 MYOD1 PARP2 KCNA5 PPARG POSTN LOXL2 BRIP1 GAD2 SLC2A8 TLR2 MSTN BNIP2 CYP1A1 NOL3 AKT1 ADAM15 ATM EDNRA AIFM1 NDUFS2 HK2 ACE CYGB DDR2 NPPC ADORA1 FOS PRKCE BCL2 MST1 BNIP3 HSD11B2 AGTRAP SOX2 SLC2A4 ABAT PPARA KCNJ11 PTPN1 SRC LPAR1 MTOR SOD2 NOS1 NDRG1 BBC3 MYOCD PLOD2 LMNA LONP1 MDM4 CD24 BNIP3L TGFB2 SIRT1 RGCC ATP6V1A ATP6V1G1 SMAD4 FMN2 USF1 ATP6V0D1 AK4 SMAD3 USP19 P4HB ZFP36L1 PICK1 CPEB4 RTN4 ROCK2 SCN2A MGARP KCND2 CYB5R4 RPTOR CREBBP HIPK2
GO Biological Process	GO:0097435 Supramolecular fiber organization	1.47702e-06	368	956	1.26239	FUS EMD VHL APP SNCA SCIN GAS7 RHOBTB2 CCDC88C STMN4 LIMA1 TTC17 ELMO2 LIMCH1 PFN2 WDR1 RHOBTB1 ARHGEF10L ADD2 FSCN1 CAPZB NEBL SSH1 ASAP3 PLEKHG2 MYO15A HOOK2 PICK1 NEFH NIN CEP192 CORO1A COTL1 EEF2K STMN2 NEFM TBCB CLIP3 MTPN COBL LIMK1 KANK1 PPP1R9B SLAIN2 CRACD CORO1C PHACTR1 CAP2 LOX DPYSL3 ACTR3 APC2 CLIP4 CCDC88A RND3 ARHGEF2 TNNT2 CAMSAP2 ABITRAM RHOQ WASHC3 CALD1 TUBGCP3 RHOJ TUBGCP6 CDC42EP1 MYO5C MAP1S CLIP1 MAP1B KANK4 WASF3 LOXL2 SPIRE1 HOOK1 FHOD3 APC MICAL1 VILL CKAP2 RAC1 ERMN TMOD1 ARPC5L COL2A1 NEDD1 GAS2L3 RHOF DIAPH3 SLAIN1 PSTPIP1 TPM1 P3H4 HAX1 ACTA1 RHOB TAGLN3 IQGAP2 SHROOM2 SH3KBP1 FAM171A1 GAS2 SERPINH1 CDC42EP2 TWF1 PSTPIP2 PLEKHH2 ENAH RHOC ELMO1 WHAMM RHPN1 TMSB15A SHROOM4 PPP1R9A TAGLN2 DMTN ARPC5 XIRP2 CDC42EP3 ARHGAP25 LMOD3 ARPC2 SHROOM1 CFL2 NDEL1 MYO5B TPM4 CORO6 FAM107A RAC3 CRTAP SYNPO SYNPO2 CFL1 SSH3 MARCKSL1 BAIAP2 CCDC57 RHOG FLII PDE4DIP RFLNA CDC42EP4 TPPP2 GAS2L1 FSCN2 EVL MYO6 COL27A1 GMFB SVIL STMN3 MYO5A MYO1C CD2AP TPM2 CAPZA2 INF2 SPIRE2 KRT81 MAP10 SH3D21 CCDC13 TWF2 BRK1 MARCKS BID BCAR1 NCKAP1 DLG1 CAMSAP3 PAK3 PKP1 TPX2 FKBP1A TGFB2 PPM1F PFDN4 RGCC MET DNAJB6 CSF3 CRYAB HSPA8 PFDN1 TARDBP GHSR PFDN5 TNFAIP6 TTBK2 CAMSAP1 MICAL2 NUMA1 ABI2 TBCD KIF2C SLIT2 RASA1 CENPJ CCSAP FMN2 VBP1 CSTB CLASP2 F2RL1 DLC1 PPM1E BASP1 AURKB KATNA1 FLNA DCTN1 MAGEL2 FKBP4 SPAST ARHGAP6 COL11A1 ACTN1 CLASP1 WDR47 ADAMTS2 TF CAPN3 ABL1 SIX4 SPEF1 MID1 AXIN1 CORO2B BLOC1S6 DVL1 PDLIM1 PRKAR1A TRPV4 CDKN1B FBXO5 DBN1 SPTBN1 TACR1 RGS4 PTK2B P4HA1 PREX1 PACSIN1 FGF13 LDLR SNX9 PDGFRA BIN1 IFT172 CYP1B1 AP1AR RAP1GDS1 SMAD4 SFRP2 PIK3R1 C9orf72 PCDH15 CYRIB PPARGC1B DYRK1A BRAF ACAN SPTBN4 SHANK1 SELENON DDR2 PRKCI PRKCD SHH TTC8 HDGFL3 SMAD3 TUBA1A CEP120 PRKCE PTGER4 BCL2 SPTBN2 PLEC EXT1 ACTG1 COL14A1 TOGARAM2 SPTAN1 LPAR1 MSRB1 MTOR COL5A2 FMN1 ARPC4-TTLL3 SCX PSEN1 CST3 CUL3 CTNNA2 ARFGEF1 NAV3 FERMT2 RAPGEF3 DNM2 WNT11 SH3BP1 RAB11A TUBB4A FSD1 GIT1 TNFAIP1 PPFIBP1 KLHL24 MAD2L2 AKAP9 COLGALT1 PXDN ROCK2 RIPK1 ARRB1 USP8 KIF21A NME7 FER F11R ZYX DNAI3 ARHGAP12 ARF6 BBLN PAK2 DRG1 NF2 ARAP1 SRC NUP153 CFLAR RUFY3 MAP2 LTBP4 ARF1 ADPRHL1 AKAP13 CDK5R1 PAWR SHTN1 CD47 TOGARAM1 ARHGEF15 ANG GPX1 RANBP9 TRIOBP COL12A1 NEDD9 OBSL1 ABI1 BIN3 HAUS1 KATNAL2 HAUS7 TLL1 KIF2A TLL2 CXCL12 AMOT FURIN ALDOA BACE1 SIAH1
GO Biological Process	GO:1902533 Positive regulation of intracellular signal transduction	1.47702e-06	460	1227	1.22947	PPP5C ATP2C1 FKBP1A MAVS LGALS1 VAPA GOLT1B ECT2 TFG NEK6 SLC44A2 NDFIP1 CC2D1A PLK2 RHOC SLC35B2 TMED4 SHISA5 CANT1 CXXC5 PLEKHG5 ZDHHC17 LITAF FLNA MIB2 MIER1 BID IGF1 RTN4R ADRB1 TAB2 TRAF3IP2 PDE8A GPR137B FGF20 RRAGB THPO CRKL PDGFB RASSF2 FGF9 NDRG4 WDR59 FGF8 SHOC2 RUNDC3A LAMTOR3 SASH1 PDE8B DOK1 TRIM62 AVPI1 TEK ADRA1A NRK UNC5CL DOK4 RBCK1 MCF2L HCST WDR24 TNFRSF19 KLHDC10 ANKRD6 ARRB1 NTRK3 ADCYAP1 ERBB2 PDGFC LPAR4 NTRK2 LAMTOR1 ADRA2A SCHIP1 WNT7A RRAGA FGF18 SH3RF2 TAB3 DDR2 ARHGEF3 F2RL1 DENND2B TRIM68 ADRB2 DRD5 ADRA1B GPR37 AKAP13 PDGFD INSR ADRA1D MOS GPR137 NET1 SHARPIN GPR137C F2R ADRA2C DRD1 ROR1 WNT7B ADRB3 ALKAL2 FGF16 ALKAL1 PDGFA IRAK4 NTRK1 DOK6 IQCJ-SCHIP1 ALS2 TXN SDCBP FZD7 LRRK2 MAD1L1 DCN EXTL3 HGF CUL3 LMO3 FNIP2 CUL1 TGFBR3 MAP4K4 FBXW11 FERMT2 TRAF4 ERP29 TGFB2 GADD45B RBX1 SNW1 XIAP HTR2A FLT1 NUP93 MAZ IKBKB STK3 TGFB1 NOD1 EZH2 RHEB MAPK8 BMPR1A CSF3 FBXW7 RAPGEF2 AMBRA1 CYP27B1 VDR GAPDH ING4 VEGFA WWC1 CSNK1A1 WNT5A RPS15 STK25 GLIPR2 EDN3 GRM4 GDF5 THRA PRMT1 KLF2 GDF15 SESN2 ANKRD17 PUM1 OASL P2RX4 MMD2 DAB2IP MYC RIPK1 TLR2 SEMA7A PELI2 CDH13 KSR1 RPTOR AKT1 PARP1 GDF7 RPL37 EGFR OGT HTR2C TRIM55 MTDH TAOK2 MBIP NEK7 AKR1C2 DAB2 BMP6 ANGPT1 GDF6 IL34 BRAF F11R SHC1 IL6R TGFA TGFBR2 TLR3 CITED2 BMT2 GPER1 SYK VCP RET TRIM44 CHP2 OTUB1 MAP4K2 SEMA4C ATOH8 MN1 UBB SEMA3E TRIM8 ZNF622 TLR6 TCIM SLC38A9 UBE2N NRXN1 GPR62 SOX2 PLCB1 TBK1 RXRA AKR1C3 SLC30A10 SRC RASGEF1A UBE2V1 IKBKE CD24 CFLAR SPAG9 GIPR MAP2K3 CTNS PIK3CB RC3H2 SPHK2 ERBB3 MAP2K4 PRKCZ NDST1 MYDGF MAP2K7 ADCYAP1R1 DDX1 MMP2 OSBPL8 SIRT1 ABL1 SOS2 AXIN1 PIAS4 MEIS3 RAPGEF1 MAP2K6 BIRC2 TRPV4 SPRING1 PPARD UBE3A GNAI2 IL1A DNAJC27 RTN4 IGFBP5 IL18R1 SOS1 RAP1A CTH PTK2B MAPK8IP1 NDP MED1 PCID2 RAP1B GPS2 KRAS RSAD2 PRR5L AGAP2 SKIL SLC15A4 SMAD4 IGFBP4 ITPKB IRAK1BP1 PTPRJ FER EDNRA RIT2 GUCY1A2 BANK1 MERTK LURAP1L DGKI VAV2 NPPC ADORA1 GRM2 GUCY1A1 CARTPT FABP5 MYORG SPRED1 FRS2 TMEM100 PRKCB MAPRE2 PHB1 CRK NPNT GRM5 EFNA1 NPR1 HINT1 P2RY1 ADORA2B PRKCE KSR2 LPAR3 NEUROD2 PRNP NEGR1 NMNAT1 C1QTNF1 DHX36 PTPN2 HIC1 CALR GPBAR1 GPR3 TNFAIP8L3 PROS1 FFAR4 PRR5 SEMA4D RELN LPAR1 STK39 ADGRG1 GPX1 MC1R ITGB3 PRAG1 FADD CALCR RAMP3 KIAA0319 APP BMPR2 FGR WNT16 PTBP1 CCDC88C CLEC16A LTK HIPK2 FGFR2 OTUD5 PICALM NDC80 RNF13 WNT11 CHERP ICAM1 ADISSP MID1 CCDC22 MAPK3 BBC3 ZC3HAV1 CAV1 UNC5B SEPTIN4 GCNT2 ARRDC3 SLC46A2 ACVR2A XRCC3 ACTN4 MAP3K10 FLOT2 PDGFRA TAOK3 SPRY2 BCAR3 ITGAV MAP3K12 MINK1 TNFRSF11A HAX1 DYNC1LI1 PIK3R1 MFHAS1 ATM PDCD4 BCL2L11 PLA2R1 NODAL NRG1 KIT SIK3 JMJD8 INAVA NEK10 JCAD LIMS1 CAMTA1 SLC19A1 CTBP2 ATR MTURN PCP4 FAM110C BCAP31 SIAH1 PJA2 FIS1 RASGRF1 MAP3K13 MEF2C GHR CCDC88A CHD5 NGF ROCK2 BTBD10 AKAP6 AUTS2 DUSP19 ADGRV1 GPRC5B IRS1 NLGN1 PTPN1 SPRED2 P2RX5 PPP3CC AURKB AKAP5 PPP3R1 SEMA3A IL23A RAC1 PDPK1 MTOR
GO Biological Process	GO:0032535 Regulation of cellular component size	1.49124e-06	165	379	1.42774	SCIN CDKL5 SLC12A2 PFN2 ADD2 CAPZB ULK2 SSH1 PLEKHG2 ARHGAP5 COTL1 MTPN KANK1 CRACD ABITRAM CDC42EP1 KANK4 VILL HAX1 CDC42EP2 TWF1 PLEKHH2 ZFYVE27 TMSB15A ATP13A2 CDC42EP3 DSCAM SSH3 BAIAP2 ULK1 FLII CDC42EP4 PRR16 EVL SVIL CAPZA2 SLC12A8 TWF2 BRK1 LIMA1 WNK1 WDR1 SEMA3A PAK3 CSF3 RTN4 MACF1 SEMA7A SLIT2 RASA1 KCNMA1 CLASP2 F2RL1 RAB3B BDNF STK39 KDM1A RTN4R FSTL4 NTN1 DIP2B MAP3K13 CLNS1A DLG1 RAB21 HSP90AA1 ARHGAP4 GLA CORO1A KCNN4 PTPRS MEGF8 LIMK1 DNM1 CXCL12 VEGFA WNT5A SPTBN1 TNR SPP1 PREX1 RNF6 SNX9 PLXNA3 MAP1B SPART ARHGAP32 WDR36 EPHA7 SEMA4F BIN1 TMOD1 ARPC5L KIAA0319 CRABP2 CYRIB WNT7A DMTN SPTBN4 ARPC5 DISC1 LMOD3 TRIM46 ARPC2 PRKCD RET SIN3A PRKCE LPAR3 SPTBN2 ANAPC2 CDH4 RGMA EFNA5 SLIT1 WNT7B CLN3 SPTAN1 SMURF1 MTOR GDI1 BMPR2 E2F4 PLXNA4 FMN1 ALS2 RAP1GAP2 RAC1 VAV2 ARFGEF1 PICALM CDHR2 ABL1 SH3BP1 RAB11A CLCN3 DNAJC16 BCL11A PTK2B RPTOR FER CFL2 ARF6 GPRC5B SEMA4D RUFY3 NCKAP1 MAP2 DNM2 SCTR GSK3B FGF13 OLFM1 PTEN SHTN1 L1CAM CLCN6 NRCAM TRIOBP KXD1 BORCS5 BORCS6 TRPV4 AMOT DCC
GO Biological Process	GO:0099633 Protein localization to postsynaptic specialization membrane	1.67284e-06	28	38	2.41645	GPC4 GPC6 RAP1A IQSEC2 CACNG3 ADAM22 NRXN3 PRKCZ DLG1 LGI1 GHSR GPSM2 OLFM1 DLG4 ADAM10 ERBB2 KIF2C C1QL2 TMEM108 OGT VPS26B NETO1 CACNG2 GABARAP NETO2 NPTX1 NBEA DAG1
GO Biological Process	GO:0099645 Neurotransmitter receptor localization to postsynaptic specialization membrane	1.67284e-06	28	38	2.41645	GPC4 GPC6 RAP1A IQSEC2 CACNG3 ADAM22 NRXN3 PRKCZ DLG1 LGI1 GHSR GPSM2 OLFM1 DLG4 ADAM10 ERBB2 KIF2C C1QL2 TMEM108 OGT VPS26B NETO1 CACNG2 GABARAP NETO2 NPTX1 NBEA DAG1
GO Biological Process	GO:0001503 Ossification	1.72554e-06	192	454	1.38691	MRC2 TNC HNRNPC RPS15 HSD17B4 SYNCRIP DHX9 ITGA11 DNAJC13 SEMA7A PSMC2 PHB1 TPM4 FASN RDH14 PTHLH CLEC11A SPP1 ATRAID BMP2K TNFRSF11A RUNX1 RFLNA NOG SEMA4D ENPP1 GDF10 IGF1 MEF2C PTN ZBTB16 SMAD5 TNFAIP6 ATF4 CCN1 BMP6 SKI SOX2 FGR CALCR SOX8 GPM6B CHRDL2 COL11A1 SBNO2 CBFB HDAC4 ATP2B1 FERMT2 GLI2 FOSL2 ZMPSTE24 WNT11 SNX10 TXLNG MMP2 SUCO RASSF2 JAG1 SMAD7 CHRDL1 FGF9 MAPK3 SMPD3 BPNT2 TGFB1 GLI3 BMPR1A KAZALD1 GIT1 MAP2K6 AREG CALCA MAPK14 PEX7 VEGFA TENT5A LOX TACR1 IGFBP5 FHL2 MEF2D ID3 SATB2 TEK PTK2B EGR2 CITED1 GDF5 THRA SMO JUND KREMEN2 GRP NAB1 FBN2 PRICKLE1 COL2A1 DHH TOB1 SMAD4 AKT1 EPHA2 CTSK LIMD1 SFRP2 CSGALNACT1 RSPO2 BMP3 ANKH PPARGC1B FGF18 NPR2 SIK3 ADAR DHRS3 DNAI3 DDR2 PKDCC NPPC INTU SHH SUN1 DCHS1 SMAD3 LTBP3 SLC20A2 AXIN2 NPNT MN1 ADRB2 WNT10B SMAD1 PTGER4 BCL2 ID4 RPL38 SP3 GLIS1 DHX36 TMEM64 EXT1 KREMEN1 MAPK11 PBX1 WWOX FFAR4 ISG15 OSTN FAT4 PDLIM7 COL13A1 RORB BMPR2 COL5A2 CEBPD CEBPA SCX CYP24A1 ACHE CYP27B1 HDAC7 GSK3B CCDC134 FBXO5 WNT5A ACVR2B ACVR2A SBDS CHSY1 PPARG IL6ST YAP1 SCUBE3 FZD1 CTNNBIP1 SLC8A1 BCOR TMT1A FGFR2 GPLD1 TRPM4 CREB3L1 ADGRV1 WNT7B HGF VDR CDH11 EGFR ZBTB40 RXRA IL6R
GO Biological Process	GO:0061001 Regulation of dendritic spine morphogenesis	1.7639e-06	32	46	2.28137	LZTS3 TANC2 STAU2 DTNBP1 ZDHHC15 EEF2K CUX2 DBN1 UBE3A EPHB2 ITPKA PTPRD TIAM1 LRP8 KALRN EFNA1 NLGN1 DHX36 BAIAP2 CDK5R1 LRRK2 RELN DNM3 ARC PPFIA2 CFL1 CAMK2B NGEF KIF1A ABI2 IL1RAPL1 SIPA1L1
GO Biological Process	GO:0043434 Response to peptide hormone	1.7921e-06	193	457	1.38498	PKM GSK3B ZNF106 GHR PIK3R3 NR4A1 INSIG2 LPIN3 STAT4 PIK3R1 MTCL2 SHC1 JAK1 IRS1 STAT2 STAT5B SLC2A4 INSIG1 RBX1 CUL3 HDAC9 TGFBR3 SIRT1 TNS2 GPLD1 SOCS2 MEAK7 AKT1 PARP1 OGT USF1 PRKCD GPER1 SLC27A4 KBTBD2 INSR SLC25A33 FOXO4 ZFP36L1 SLC30A10 ENPP1 MTOR GCLC CFLAR ARID1B PRKCZ NUCKS1 SREBF1 RARB HADHA NUDC OSBPL8 UPRT PNPLA3 SOS2 TRIB3 MAPK3 EEF2K CSK SLC39A14 RETN AKT2 TGFB1 CAV1 CRHR2 CXCL12 SHOC2 PRKAR1A AREG LTA4H TRPV4 CDKN1B MAPK14 STC2 GNAI2 NCL POMC SOS1 NFE2L2 CTSD STK11 RHOQ TEK EGR1 KCNJ8 GHSR TRIM24 EGR2 EREG WNT1 CITED1 VGF GDF15 ASS1 SESN2 MAP1B RARA PTPRA ANXA1 TBC1D4 BRIP1 SLC2A8 DENND4C TLR2 PNPT1 CYP1B1 MSTN RAP1GDS1 USO1 SLC24A4 PDPK1 TNFRSF11A CTSK IGFBP1 PTPRJ FER EDNRA ZDHHC7 GRIA1 ADCY8 BRAF ACE NPR2 SH2B2 DDR2 SGCB INHBB PRKCI KLF15 GJB2 FBN1 TRIM44 PRKCB NDEL1 MC4R CRK RAB8A PCSK9 SYAP1 YWHAG FOS DAG1 SMARCC1 RBM4 PTPN2 UCP2 HSD11B2 AGTRAP CYC1 PLCB1 SOCS3 SOCS1 PPARA LONP1 PTPN1 SRC MYO1C CD2AP ITGB3 SRD5A2 ATP2B1 KANK1 NFKB1 PPARG APC BCAR3 TCF12 TSHR VWA2 PIP4K2C SMAD3 BCAR1 GCK EIF2B4 IGFBP5 GNAI1 PTPRE ROCK2 MGARP CRHBP SIK2 MYO5A VAMP2 HDAC5 IDE NCOA2 PHIP SCNN1G GNAS GAB1 SELENOS BAIAP2 AP3S1
GO Biological Process	GO:0098771 Inorganic ion homeostasis	2.00776e-06	231	564	1.34319	MCUB SLC30A9 ATP2C1 ATP1A2 MCUR1 ATP2C2 SLC12A2 ATP2B3 ATP1B3 ATP2B1 SCGN PSEN1 CHERP ITPR3 HTR2A ATP13A1 CAV1 TFR2 MICU1 GLRX3 WFS1 STIM2 CALCA STC2 SELENOK PLCH1 PKD2 ITPR2 EDN3 MT2A RHBG ISCU CIB2 TRPC6 PLCE1 SLC24A4 RHCG TRPM2 TRPC1 SLC30A5 HTR2C TMEM178A UBASH3B SLC24A2 MICU3 MCU ATP2B2 ATP13A2 SELENON SLC30A7 ATP1A1 PDZD8 MT1E CALB2 COMMD1 MTLN CALCB TMEM64 PLCB1 DHRS7C PLCD1 SLC30A10 ANXA6 MT1A SLC12A8 CYBRD1 CAMK2D GSTO1 AKAP6 CALM3 CALM1 IBTK KCNH2 SRI FKBP1A SLC17A6 CEMIP TRPA1 SLC39A14 SFRP4 SLC11A2 TRPV4 WNT5A MYC NOL3 PDPK1 SNCA EDNRA KCNMA1 TPCN2 GPER1 SCNN1G LETM1 GP9 GP5 F2R SLC8A1 DRD1 ENPP1 ASPH GP1BB TUNAR CYB561 PIK3CB ATG5 TBXAS1 WNK1 NEO1 HYAL2 TTC7A SLC1A3 SNX10 TF CAPN3 ABL1 UPK3A BDKRB1 NTSR1 CORO1A TGFB1 SLC1A1 P2RX1 NAGLU VDR IL1A ABCB6 EPAS1 CNR1 FBXL5 CNNM1 PTK2B TRIM24 SLC25A23 STEAP4 ATF4 KCNA5 OSBPL2 RGN AP3B1 NT5E EGLN1 IREB2 SLC31A1 SLC37A4 SLC40A1 METTL21C SMAD4 APP VPS54 CORIN KLHL3 SLC39A4 BMP6 ANKH ENPP3 GRIA1 ADCY8 NPTN DMTN SV2A DISC1 NPPC ADORA1 SLC9B2 GRIK2 CACNB2 PRKCB CNNM3 GRM5 P2RY1 SGCD PRKCE BCL2 BNIP3 GRINA GPR3 EXT1 CACNB4 BTBD9 SV2B ERC2 CLN3 STK39 DMD ITGB3 NCOA4 SCO2 SOD2 ANK2 PICALM CA12 CACNA1S KCTD17 CCDC22 NUBP1 CYP27B1 ATP6V1A THADA SLC10A7 NDFIP1 C19orf12 ATP6V1G1 RAP1GDS1 XPR1 ARF1 ANKRD9 ATP6V0D1 TMTC2 PACS2 PDE4D CACNA1C ANK3 BDH2 HAP1 GRIN1 TMEM94 PRNP BOLA1 FLNA SLC46A1 NOS1 JPH4 SLC22A17 XIAP CXCL12 KCNJ2 JPH3 FLVCR1 NPR1 DRD5 CALR
GO Biological Process	GO:1990823 Response to leukemia inhibitory factor	2.02763e-06	56	99	1.85505	JARID2 SBNO2 PFKP FOSL2 XRCC5 RIF1 MYNN SNX10 RFX2 ICAM1 SIRT1 NEFH SYNGR1 PMM1 MYBL2 SMAD7 RNF125 MCF2 KLF5 BCAT2 POLR1F TLE4 SPOCK2 PHC1 SRSF3 ADAM23 NCL KDM3A CACYBP SRM CTH HELLS NFYB TEX14 LRAT GFPT2 DTX1 SPRY2 KLF4 MRPL15 MTF2 ARID5B HK2 NUP35 CHCHD4 PCOLCE2 PIGA B3GNT2 ABCG4 UBXN2A GLDC EXT1 CACNB4 SOX1 SOCS3 SPRY4
GO Biological Process	GO:0006396 Rna processing	2.03825e-06	412	1088	1.24186	STRAP GEMIN8 GEMIN5 GEMIN2 GEMIN6 LAS1L RBM5 RBM6 RPUSD1 LUC7L TSR3 PTBP1 CLK1 TFB1M ZCCHC8 MTREX CELF2 RIOK2 SFSWAP U2AF2 WDR3 WDR18 DNTTIP2 RRP15 GPKOW FTSJ1 BUD23 DAZAP1 CLNS1A ZNF638 RBM7 MBNL3 EXOSC5 RBFOX1 RTRAF SF3B2 ESF1 RBM41 ALKBH5 CWF19L1 SRPK1 CDC5L CIRBP PES1 RBFOX2 ACIN1 CELF4 PIN4 ESRP2 MTFMT ERI1 HNRNPL YJU2B PRX YJU2 CACTIN LSM5 EXOSC3 INTS2 UTP6 GAR1 PRPF19 MAGOHB CPSF6 SRSF9 SRSF3 KHDRBS2 QKI TENT4A CLK4 THG1L DROSHA NCL WDR75 SF3B1 THADA RPF1 ZNHIT6 PRPF3 NSUN4 CPSF3 HEATR1 RCL1 EXOSC8 TENT4B HNRNPA2B1 SMU1 RBM19 DDX54 DDX39A EXOSC9 MOCS3 SNRPC SNRPB SNRPB2 INTS11 METTL16 LSM8 SNRPN KRI1 NGDN GTPBP3 NSUN5 LSM4 EXOSC2 NOL11 AAR2 KHDRBS3 SNRPA1 SRRM1 ELP3 THUMPD3 RBMX2 PIWIL4 PUM1 SRPK2 NAT10 RNASEL DHX9 RPL35 CMTR1 ALKBH8 SLTM PNPT1 THUMPD2 DBR1 METTL5 SSB FASTKD1 WDR12 INTS12 HNRNPA1L2 SRRM4 MBNL2 NOVA1 CELF6 EIF4A3 INTS7 TPRKB NHP2 CDKAL1 ZMAT2 ABT1 RPL7L1 RPL7 RPP30 CELF1 INTS4 TRPT1 CWC15 PIH1D2 SRFBP1 CWF19L2 MBNL1 LSM11 SUPV3L1 CELF3 SAFB ADAR CELF5 NOL9 TYW3 TDRD5 PUS10 RPRD2 CWC22 SNIP1 LSM6 NSA2 SLU7 INTS1 FASTK DCAF13 INTS8 QNG1 NOL6 TRMT10B RPUSD2 TRMT61A RBFOX3 ZCCHC4 CDC40 HNRNPH1 ZRSR2 METTL15 HNRNPF LSM3 TRMT61B PLRG1 RPS21 POP7 CLP1 RBM4 DDX23 RSRC1 SART1 CSTF3 ZBTB8OS DALRD3 WDR6 EXOSC4 PLD6 TSEN54 DDX41 TRMT12 TBL3 RBM11 AHNAK2 ADARB2 LIN28B SRSF10 FBLL1 RBM34 ADAT2 SF3B3 C1D RPF2 MAK16 KTI12 SPOUT1 RBM20 RBMXL1 DDX47 EXOSC6 RBM15B BOP1 SRSF8 AQR PABPC1 CPSF1 GPATCH1 RBM22 HNRNPC HNRNPM SF3A1 SNW1 PPWD1 SYF2 SYNCRIP PPIL1 CWC27 PPIH PPIL3 SARS1 USP36 HDAC7 TUT7 METTL2A FUS PUS7 HTATSF1 TGFB1 TRDMT1 MTPAP CASC3 TCERG1 BCAS2 RSRP1 TARDBP GTDC1 METTL8 AGO2 MYOD1 LSM7 RBM39 KHDC4 AGO4 TUT4 TRMO RIPK1 NOL3 TXNL4A AKT1 NVL SHQ1 FARS2 TUT1 SAP18 DYRK1A ELAVL4 TENT2 PSIP1 METTL3 USP39 DTWD2 RAMAC DUS1L ZBTB7A TSSC4 ZFP36L1 RPS26 DDX42 METTL6 TSN NSUN6 CDK11B THRAP3 TRMT11 FAM50A DDX1 ZMPSTE24 CHERP KHSRP XRN2 TRMT2A PPIL2 THOC5 PABPN1 CSTF1 CSTF2 RBM28 NPM3 SUPT6H HSPA8 KRR1 NUP155 PAPOLG FCF1 SLIRP NRDE2 UTP20 MRM2 ECD SNRNP27 MPHOSPH10 UPF3B SYMPK RBM42 PRMT1 SCAF1 PPAN RRP8 CTNNBL1 ZFC3H1 PRPF38B WDR36 MRPL44 PWP1 WDR33 RPS6 CNOT6L SDE2 NAF1 NONO REXO4 PAN3 SREK1 SSU72 ZNF326 ANKRD30BL IWS1 PPP4R2 NMNAT3 USP49 METTL2B PCF11 TRUB2 URM1 PA2G4 LRRC8C APOBEC4 ANGEL2 LARP7 CSTF2T YBEY UTP11 DDX51 TRMT2B NBDY RAMACL ISY1-RAB43 FMC1-LUC7L2 PAF1 CHD8 RPS19 RPS15 SBDS WDR74 CDC73 RPS24 PIK3R1 FRA10AC1 PRMT9 DHX36 RPL35A TMT1A YTHDF2 TRIM71 NOL7 DPH3 RPS14 NUDT16 SUPT20H KAT2A PPP1R9B C2orf49 TADA1 M1AP DEDD2 FAM98B SUPT3H TRRAP NOP58 RBMS2 PABPC4 PPARGC1A PPIG DUSP11 BICD1 RBMS1 SMAD3 SMAD1
GO Biological Process	GO:0032970 Regulation of actin filament-based process	2.25708e-06	173	403	1.40781	SCIN LIMCH1 PFN2 ARHGEF10L ADD2 PAK3 CAPZB SSH1 ASAP3 PLEKHG2 SH3BP1 PICK1 COTL1 MTPN LIMK1 KANK1 CRACD RND3 ABITRAM CDC42EP1 KANK4 WASF3 VILL RAC1 RHOF HAX1 ABRACL CDC42EP2 TWF1 PLEKHH2 RHOC RHPN1 TMSB15A CDC42EP3 FAM107A RAC3 SYNPO SYNPO2 SSH3 BAIAP2 RHOG FLII CDC42EP4 EFNA5 EVL GMFB SVIL CAPZA2 TWF2 BRK1 CAV1 RHOQ CAMK2D EPHA3 LIMA1 NCKAP1 WDR1 FSCN1 PPM1F RGCC CORO1A CORO2B MET CSF3 ABI2 SLIT2 IQGAP2 RASA1 WHAMM F11R DMTN CLASP2 F2RL1 DLC1 CRK PPM1E ATP1A2 STAU2 CELSR1 DLG1 ABL1 MYH9 TGFB1 NEDD9 PDE4D ECT2 IL1A SPTBN1 TACR1 SUMO1 RGS4 PTK2B KCNJ2 PREX1 FGF13 SNX9 ROCK2 BIN1 TMOD1 ARPC5L AP1AR SMAD4 PIK3R1 C9orf72 TAOK2 DIXDC1 CYRIB BRAF SPTBN4 SHANK1 ARPC5 XIRP2 LMOD3 ARPC2 ADORA1 PRKCD TTC8 SMAD3 PRKCE PTGER4 SPTBN2 CDK5R1 PDE4B FLNA SPTAN1 CD2AP LPAR1 MTOR FMN1 MAGEL2 ITGB3 ANK2 DSG2 GPM6B ARHGAP6 CTNNA2 ARFGEF1 FERMT2 CLASP1 SRI RAPGEF3 WNT11 RANGRF CCDC88A AKAP9 TRPM4 HCN4 TRPM2 CACNA1C FER DNAI3 CFL2 ARF6 PAK2 CTNNA3 ACTG1 NF2 ARAP1 PEAK3 TPM1 BCAS3 ARF1 EPHA5 AKAP13 CD47 ARHGEF15 TRIOBP WASHC3 CXCL12 AMOT PDGFRA ABL2 PDGFA
GO Biological Process	GO:0051591 Response to camp	2.65246e-06	51	88	1.9006	RAP1A RAP1B RAPGEF3 HCN2 RAPGEF1 RAPGEF2 PDE4D IGFBP5 AKAP7 HCN4 DGKQ AKAP6 DMTN HCN1 ZFP36L1 PDE2A CFTR KDM1A SREBF1 BCKDHB EEF2K PAX4 AREG BIRC2 SDC1 TEK PTK2B ITPR2 CITED1 ASS1 FDX1 PNPT1 CYP1B1 CARM1 CNGA3 BRAF INHBB GPD1 WNT10B FOS FOSL1 THBD PER1 SLC26A6 AQP9 SLC5A5 VGF PKD2 AKAP9 NDUFS4 CRHBP
GO Biological Process	GO:1902903 Regulation of supramolecular fiber organization	2.71676e-06	181	426	1.39339	SCIN LIMCH1 PFN2 ARHGEF10L ADD2 CAPZB SSH1 ASAP3 PLEKHG2 PICK1 COTL1 MTPN LIMK1 KANK1 SLAIN2 CRACD APC2 CAMSAP2 ABITRAM CDC42EP1 MAP1S CLIP1 MAP1B KANK4 WASF3 APC VILL CKAP2 SLAIN1 HAX1 CDC42EP2 TWF1 PLEKHH2 RHPN1 TMSB15A CDC42EP3 SYNPO SYNPO2 SSH3 BAIAP2 FLII PDE4DIP CDC42EP4 EVL GMFB SVIL CAPZA2 TWF2 BRK1 LIMA1 NCKAP1 WDR1 CAMSAP3 PAK3 TPX2 PPM1F PFDN4 RGCC CORO1A STMN2 MET CSF3 CRYAB HSPA8 PFDN1 PFDN5 TTBK2 CAMSAP1 RAC1 ABI2 TBCD SLIT2 SNCA RASA1 VBP1 WHAMM CLASP2 F2RL1 DLC1 PPM1E AURKB DCTN1 FKBP4 SPAST CLASP1 DLG1 WDR47 SPEF1 MID1 CORO2B TRPV4 CDKN1B SPTBN1 TACR1 RGS4 PREX1 FGF13 LDLR SNX9 BIN1 TMOD1 ARPC5L AP1AR DIAPH3 SMAD4 PIK3R1 C9orf72 CYRIB DYRK1A BRAF DMTN SPTBN4 SHANK1 ARPC5 XIRP2 LMOD3 ARPC2 PRKCD TTC8 HDGFL3 SMAD3 PRKCE PTGER4 SPTBN2 TOGARAM2 FLNA SPTAN1 LPAR1 MTOR FMN1 MAGEL2 PSEN1 ARHGAP6 CTNNA2 ARFGEF1 NAV3 FERMT2 RAPGEF3 WNT11 ABL1 SH3BP1 TUBB4A CLIP3 GIT1 CCDC88A ARHGEF2 PTK2B AKAP9 COLGALT1 ROCK2 NUMA1 USP8 KIF21A APP NME7 FER RHOC F11R DNAI3 CFL2 ARF6 PAK2 ACTG1 DRG1 NF2 ARAP1 MAP2 TPM1 ARF1 AKAP13 CDK5R1 CD47 TOGARAM1 ARHGEF15 GPX1 TRIOBP WASHC3 HAUS1 HAUS7 CXCL12 AMOT
GO Biological Process	GO:0018209 Peptidyl-serine modification	2.93172e-06	95	196	1.58954	FNIP2 HIPK2 PRKCZ MARK2 MARK3 GSK3B PPM1F GALNT16 RASSF2 SMAD7 IKBKB CAV1 MAPK8 MAD2L2 NEK6 TTBK2 MAP3K10 CAB39 RIPK1 NTRK3 AKT1 GALNT2 GALNT13 CAMK2D PLK2 NTMT1 ATM UHMK1 MAPK13 BRAF MORC3 PAQR3 PRKCD LMTK2 PLK1 MGAT5B CDK1 PRKCE TNKS ATR CDK5R1 ULK1 POGLUT3 NRXN1 PAK2 TBK1 MAPK12 LRRK2 STK39 MTOR HGF IP6K2 PFN2 AXIN1 EPM2A WNT5A MAPKAP1 PWP1 BCAR3 SNCA SFRP2 NTRK2 ANGPT1 DMTN SPTBN4 BCL2 BDNF SMYD3 INPP5F DMD SRPK2 TXN DYRK1A MLXIPL NOS1 CSNK1A1 AKAP9 SPRY2 RPTOR APP EGFR NSD1 PTEN PKD1 WNK1 MAP3K13 HIPK3 CREBL2 MAPK14 PDE4D PIKFYVE MAP3K12 GRK2 MARK1 RPS6KA3
GO Biological Process	GO:0032409 Regulation of transporter activity	2.93172e-06	95	196	1.58954	CAB39 CFTR FHL1 NEDD4L ATP1B3 PTPN3 SRI CACNG4 TESC SCN1B RANGRF STIM2 SUMO1 AKAP7 FGF13 CHRM3 TRPC6 CACNG8 CNIH3 SNCA CAMK2D GSTO1 AKAP6 EDNRA KCNE2 CALM3 PCSK9 BCL2 NPPA SCN4B ASPH WWP2 TCAF1 STK39 CALM1 CBARP KLHL24 ARC ACTB ADRB2 NLGN1 GOPC SPHK2 CAV1 FGF12 PKD2 HPCA AKAP9 NDFIP1 RIPK1 COX17 CTTNBP2NL ATPSCKMT SELENON PRKCD WNK2 KCNAB1 CACNB4 GALR2 CACNG3 ATP1A2 CACNG5 FKBP1A PPIF SYNGR3 DLG4 EPHB2 GRP MINK1 STAC2 STAC ANK2 CRHBP NIPSNAP2 ADRA2A ANK3 UTRN CACNA1D SHANK1 CACNB2 CACNG2 CACNB3 HAP1 NRXN1 RELN DMD VAMP2 ACTN4 NR1H3 NOS1 JPH4 SGK1 HOMER1 JPH3 RXRA
GO Biological Process	GO:1990089 Response to nerve growth factor	2.93172e-06	36	55	2.14656	NGF NTRK3 NTRK2 BDNF NTRK1 STMN2 RAPGEF1 CSTF2 CORO1A EEF2K SHOC2 KAT2A EHD1 CALCA UBE3A HES1 KCNC1 GAD2 USP8 EIF4A3 PARP1 TMEM108 GRIA1 BRAF ELAVL4 ARF6 KCNC2 CRK PTPN1 CD2AP AKT1 SH3GL2 RAPGEF2 ACAP2 RAP1A MAGI2
GO Biological Process	GO:0055082 Intracellular chemical homeostasis	2.98251e-06	299	761	1.28852	MCUB SLC30A9 ATP2C1 ATP1A2 ATP6V0A1 MCUR1 LETMD1 PTPRN ATP2C2 ATP2B3 ATP1B3 ATP2B1 SCGN SLC4A4 CHERP ITPR3 HTR2A DMXL2 SLC39A14 ATP13A1 CAV1 TFR2 GCK MICU1 GLRX3 STIM2 CALCA STC2 SELENOK PLCH1 SLC4A3 PKD2 ITPR2 ORMDL2 EDN3 MT2A ISCU TRPC6 PLCE1 SLC24A4 TRPM2 SLC4A10 TRPC1 SLC30A5 HTR2C ATP6V1B2 SLC39A4 TMEM178A UBASH3B PTPRN2 SLC24A2 MICU3 MCU HK1 ATP2B2 ATP13A2 HK2 ATP6V0D1 SLC30A7 ATP1A1 PDZD8 LETM1 MT1E CALB2 SLC9C1 MTLN CALCB TMEM64 SLC9A9 PLCB1 DHRS7C PLCD1 CLN3 SLC30A10 ANXA6 SLC9A8 SLC9A6 MT1A CYBRD1 ATP6V1A CAMK2D GSTO1 AKAP6 CALM3 CALM1 IBTK SLC66A1 SRI PSEN1 C1QTNF3 FKBP1A CIAO3 STX4 CEMIP TRPA1 ABCA2 WFS1 SLC11A2 TRPV4 WNT5A TMEM9 EGLN1 MYC RHCG NOL3 PDPK1 RPTOR SNCA OGT EDNRA KCNMA1 TPCN2 CARTPT GPER1 COX11 SCNN1G GP9 BCL2 GP5 F2R SLC8A1 DRD1 LAMP1 ENPP1 ASPH UNC13B GP1BB TUNAR GCLC CFTR NADK CYB561 MLXIPL PIK3CB ATG5 TBXAS1 WNK1 NEO1 TTC7A NUCKS1 MAP4K4 SLC1A3 ICAM1 TF CAPN3 SIRT1 ABL1 BDKRB1 NTSR1 CORO1A MAPK3 BLOC1S6 TGFB1 USF2 TMEM106B SLC1A1 RAB11FIP2 P2RX1 NAGLU VDR SLC29A1 PDE8B UBE3A IL1A RTN4 ABCB6 CNR1 FBXL5 GPR68 PTK2B SOX4 SLC25A23 STEAP4 ATF4 OSBPL2 RGN AP3B1 IREB2 SLC31A1 SLC37A4 METTL21C SMAD4 APP MPC2 VPS54 PIK3R1 SYBU ADRA2A SLC7A11 BMP6 GRIA1 ADCY8 TIAM1 NPTN KCNB1 USF1 DMTN SV2A ACE DISC1 VSNL1 NPPC ADORA1 KLF15 SLC9B2 GRM2 GRIK2 CACNB2 PRKCB SMAD3 GRM5 SIN3A P2RY1 PRKCE JAGN1 NPTX1 RBM4 BRSK2 UCP2 BNIP3 GRINA ZBTB20 GPR3 CACNB4 EFNA5 PLA2G6 SV2B KCNJ11 ERC2 SLC38A3 STK39 DMD SLC26A6 GPX1 ZBED6 ITGB3 NCOA4 SCO2 ANK2 BAIAP3 GRN PICALM CACNA1S KCTD17 CCDC22 CLN5 NUBP1 THADA KLF7 LDAH SLC10A7 PPT1 NDFIP1 C19orf12 TPP2 ATP6V1G1 SLC40A1 RAP1GDS1 RAB20 XPR1 ARF1 ANKRD9 SELENON ADCY5 PNPLA2 PACS2 LRRK2 SOD2 SLC12A2 SCTR GPLD1 PDE4D TRPM4 RAB11FIP5 EPHA5 CACNA1C SLC9B1 BDH2 HAP1 TMEM94 WNT7B GSTP1 PPARGC1A PRNP BOLA1 ATP6V0C FLNA SLC46A1 NOS1 JPH4 SLC22A17 CXCL12 CLCN3 CLDN16 KCNJ2 JPH3 FLVCR1 DRD5 CALR
GO Biological Process	GO:0042325 Regulation of phosphorylation	3.1078e-06	344	892	1.26473	KCTD20 GHR BTBD10 LRRK2 ALS2 IBTK CRLF1 IGF1 MRE11 MAP2K3 FNIP2 TAB2 TNK2 HYAL2 TRAF4 DNAJC10 TIGAR XRCC5 PSEN1 HSP90AA1 PIBF1 GSTP1 TPX2 MAVS ERP29 TFAP4 TGFB2 ABL1 PPM1F PDGFB EEF1A2 TRIB3 RASSF2 SMAD7 FLT1 RGCC AXIN1 RBL2 CEMIP NBN IKBKB TGFB1 CAV1 EZH2 PRKAG2 CSF3 MMD VTN FBXW7 RAPGEF2 CALCA IL23A CDKN1B CDK2AP1 NEDD9 STK38 CCND3 VEGFA RAD50 WNT5A ECT2 CCDC88A ARHGEF2 MAD2L2 LEPR STK11 DUSP1 EDN3 CDKN1A EREG RAP2A CDKN2D SNX9 SESN2 APC EPHA7 AGAP2 CAB39 SPRY2 MMD2 ABI1 DAB2IP ENPP2 SDCBP PELI2 NTRK3 NLRC5 PDPK1 MYOCD ADCYAP1 ERBB2 APP AKT1 CCN1 DUSP10 ETAA1 SLIT2 DGKQ SNCA EGFR PTPRJ HMGA2 ADRA2A ADAM17 BMP6 ANGPT1 FZD7 FGF18 NRG1 IL34 BRAF ADAR IL6R PLPP3 PAQR3 NEK10 SPDYA PRKCD DUSP7 IL15 GPER1 PRDX3 SPRED1 MAP4K2 HEXIM2 IL12A EFNA1 ZNF16 PKIA INSR DSCAM PTEN PRNP SYNPO2 TRIB1 INSM1 ZNF622 TLR6 PPM1E NPPA PTPN2 TCIM ANKLE2 NRXN1 PAK2 ADRA2C TSPYL2 NF2 SEMA4D PTPN1 SRC PDGFA ENPP1 INPP5F ANG STRADA CD24 PRKAR2B FYN HGF MNAT1 NPFFR2 IP6K2 PFN2 FGF20 TF HTR2A FGF9 PARD6A SMPD3 EEF2K CADM4 SLC1A1 DVL1 FGF8 PPP1R9B PRKAR1A AREG EPM2A LOX NCL MAPKAP1 PTK2B PKN1 KIRREL2 ATG14 SMO EPHB2 PKIB MICAL1 PWP1 HUS1 RIPK1 BCAR3 ITPKB CTDSP1 SFRP2 PDGFC C9orf72 NTRK2 FER RIT2 RABGEF1 PPARGC1B DMTN SPTBN4 TGFA SYK PKIG PDGFD PRKCE BCL2 CTDSP2 YES1 BDNF RAP2B EFNA5 SOCS3 DRD1 SOCS1 SMYD3 PRKAR1B RELN LONP1 FGF16 PLXNB2 PPP1R14C MTOR DMD CORO1C TXN ADRB2 DIPK2A FIRRM MLXIPL LIMCH1 PRKCZ FERMT2 TSG101 RTRAF NOS1 SIRT1 CRKL ARL2BP CACTIN HSPB1 SH3GL2 CAMKK2 SASH1 PIK3R3 TEK TARDBP ACVR2A AKAP9 MAP3K10 VPS25 KRAS ROCK2 IL6ST TAOK3 PRR5L RAC1 ARRB1 RPTOR TNFRSF11A JTB HAX1 RALB BANK1 DAB2 GNAQ KIT ZFYVE28 DDR2 NDUFS4 NSD1 SMPD1 MCM7 PLK1 AXIN2 SYAP1 FAXDC2 STAT2 PARP14 CIMAP3 CHMP6 SLCO3A1 TNFRSF18 SPRED2 ITGB3 FGR GPRC5A MAP3K13 MYDGF ACTB MAP2K7 DLG3 THPO CLIP3 DUSP3 HIPK3 CREBL2 PDE4D HES1 RAP1A RGS2 MAPK8IP1 DLG4 MAP3K12 KSR1 LMO4 PHIP PARD3 PDCD4 ADCY8 NPTN DUSP19 TGFBR2 CARTPT GPRC5B MIDN RGS14 LDB2 P2RY1 KNDC1 SLC8A1 LDB1 SNX6 TLR3 YWHAG TBK1 IPO5 MARK2 CDKN3 PKMYT1 CCNT1 HERC5 TAOK2 CALM3 CDK5R2 CDK5R1 SERTAD1 NTRK1 CALM1
GO Biological Process	GO:0098815 Modulation of excitatory postsynaptic potential	3.13866e-06	35	53	2.16569	NETO1 NLGN4X WNT7A PRKCZ SSH1 STX1B CELF4 STX1A DVL1 CUX2 RGS4 PTK2B SYNE1 EIF4A3 TMEM108 GRIA1 SHANK1 TBC1D24 GRIK2 ADRB2 NLGN1 BAIAP2 NRXN1 PRKAR1B LRRK2 RELN APP GRIN1 GRIN2A GRIN2B RIMS1 MTMR2 DLG4 PTEN RIMS2
GO Biological Process	GO:0043933 Protein-containing complex organization	3.15459e-06	748	2104	1.1659	STRAP GEMIN8 RSF1 GEMIN5 GEMIN2 GEMIN6 ZMYND10 SCIN GAS7 LUC7L STMN4 CLEC16A DNAH5 CELF2 TTC17 NDC1 SFSWAP U2AF2 TAF11 PFN2 WDR1 NLE1 CLNS1A ADD2 CAPZB SSH1 RPL6 PLEKHG2 SNAP23 SRPK1 SAMM50 NIN PSMC6 UQCC1 CELF4 CEP192 LIPG MCTS2 CENPI RUBCNL COTL1 EEF2K STMN2 DMAC2 RPS19 NAPA MTPN COBL COA1 KANK1 SH3GL2 SUPT6H SLAIN2 CRACD HSPA8 NDUFS8 CAND1 MTRF1L COX7A2 SENP6 APC2 RPS15 SF3B1 COX7A2L DNAJC6 ZNHIT6 VAMP4 CAMSAP2 ABITRAM DNAL1 MTRF1 ETF1 WASHC3 PFDN5 NDUFAF4 SNRPC TBCC GNMT TUBGCP3 ATG14 DLGAP5 TMEM35A TUBGCP6 CDC42EP1 RNF112 DNAAF11 FCHO1 MAP1S LSM4 CALY CLIP1 PPAN AAR2 MAP1B ERAL1 KANK4 POMP COX16 SPIRE1 APC SRPK2 SNX14 VILL CKAP2 CALCOCO2 UQCC2 UNC13C NDUFAF1 GTF2B PREB COX17 NEDD1 DIAPH3 SLAIN1 PSTPIP1 CELF6 EIF2D HAX1 SNAP47 CAND2 SHQ1 CENPC NAF1 LIX1 ABT1 SURF1 CELF1 CDC42EP2 PIH1D2 NOPCHAP1 TWF1 EPG5 PSTPIP2 PLEKHH2 SRP19 SDHAF4 NUP205 VBP1 AIFM1 ATAD2 TMSB15A H4C8 CELF3 CELF5 DNAI3 NUP35 CDC42EP3 COX18 FYCO1 RPS14 DNAAF5 VCP CFL2 NDEL1 CDT1 FAM107A NSG1 GABARAP CHCHD7 TMEM126A TBCA CFL1 RPL38 SSH3 HIGD2B LPL TMEM70 BAIAP2 TMEM39A CCDC57 FLII NDUFAF3 PDE4DIP GAK SPTY2D1 CDC42EP4 TPPP2 BBS10 BBS12 RPS27L NAP1L2 LYRM7 LONP1 EVL SDHAF3 H4C3 H4C11 SVIL STMN3 RPF2 SVIP UNC13B CAPZA2 INF2 COX20 CENPW SPIRE2 VAMP2 MCTS1 TWF2 SMIM20 PTGES3L H4C6 H4C5 H4C2 SCO2 CCDC39 BCL11A DDX23 KRIT1 ALS2 RBM5 MPO PKD1 BID SPAST LIMA1 POLQ FNIP2 WNK1 ME1 ELAVL1 TP53BP1 PICALM FSCN1 CAMSAP3 PAK3 PIK3C3 XRCC5 DNM2 RIMS1 HSP90AA1 SMARCD3 GSK3B COL16A1 ATRX EPS15 ZW10 TPX2 MAVS OAS1 FUS TFAP4 ESR1 SUPT16H ITPR3 SF3A1 MCAT HTATSF1 NUP93 AXIN1 STUB1 TRPA1 CHRAC1 KCNN4 SLC1A5 BBC3 TGFB1 GRWD1 DNM1 CXCL12 MAPK8 MICU1 UBE2S CSF3 SMARCD2 CRYAB PRPF19 SLC1A2 AMBRA1 PRMT8 CPSF6 VEGFA ECT2 FXR1 DNAH1 CENPA TAF1B SUMO1 FARSB TMEM9 PRPF3 RSRP1 ARID1A KMT2A PKD2 UBN1 VPS4B KCNJ2 AGO2 SNRPB NCLN THRA PRMT1 STEAP4 HAT1 TTBK2 KCNC1 ABHD17A SNX9 PXDN TRPM4 CAMSAP1 OSBPL2 ADRM1 SHFL NINJ1 DLG4 KHDC4 MICAL2 AGO4 HRK MICAL1 DHX9 LAMC1 BIN1 YME1L1 DAB2IP SLC31A1 ANP32B MYC YAP1 PNPT1 MTTP PIF1 DET1 NOL3 TBCD TRPM2 RPL13A KIF2C ALDH9A1 SLIT2 SNCA CBR4 RASA1 PLA2G7 OGT APIP NEK7 CENPJ BCL2L11 ANGPT1 CCSAP MCU TIAM1 NRG1 DMTN ADAR WDCP H3-3A CLASP2 DNAJB14 F2RL1 ANKRA2 HCN1 SLU7 PSIP1 HGSNAT DACT1 ABCA3 FADD UQCC5 MLKL TMEM223 ADRB2 PDCD6IP HOPX PTGER4 CLP1 INSM1 SMARCC1 UBE2C BNIP3 EID2 BASP1 ULK1 AURKB CALR KCNJ12 TSSC4 CALHM1 MITF ISG15 SRSF10 TMEM120A LIN54 ZNF777 PIK3R4 CASP4 H3C4 DDX42 MDM4 CALM1 OPA1 DCTN1 DNLZ H3C6 H3C10 FKBP4 FARP2 LRRC23 KCNG1 PIAS1 SYT1 TGFBR3 SCARB1 FERMT2 DLG1 TRPM3 CHMP2B ZMPSTE24 WDR47 RPH3A CAPN3 ABL1 STX1B KCTD17 SPEF1 MID1 CORO1A CENPT TAF1C STX4 PLAT STK3 EIF3E YJU2 TBCB STX1A TFAM UBTF PPP1R9B VTN TNFAIP1 NSD2 BIRC2 DDX6 KCTD10 TRPV4 CDKN1B COPS7A RSPH4A FBXO5 CLINT1 HES1 TFG SPTBN1 ORC4 TRPM6 SEC16B DNAJC15 PTK2B KCNJ8 ATF1 NR4A1 DAW1 PREX1 H1-3 SYNGR3 SEM1 FGF13 KCNA5 CHMP2A EIF3G GCH1 LARGE1 KCTD1 TESPA1 KCTD3 TMOD1 ARPC5L RIPK1 ADAM10 RAP1GDS1 ITGB3BP LMO4 SHPRH CHMP7 EIF3H KCNA6 DAB2 CYRIB KCTD15 ABCA5 RHOC KCTD18 USP16 KCNS2 KAT6B SSBP3 DHRS1 DYRK1A KCNB1 TSPAN33 NDUFS2 SV2A ZDHHC1 ABCG1 SPTBN4 SHANK1 OMA1 ARPC5 NLRP3 KCNF1 ANKRD30BL LMOD3 ARPC2 CHCHD4 PRKCD MFSD8 STXBP5 KCNV1 SPMIP6 SUGT1 VDAC2 KCNC2 HDGFL3 PRRT2 TUBA1A DDIT4 H1-4 MFSD2A USP39 LETM1 CENPX WNT10B CDK1 PRKCE LRRC8C RRM2 PRNP SPTBN2 UQCC4 MTLN CHMP6 KCNA3 KCNA2 NAP1L5 PLEC KCNG2 CTNNBIP1 KCTD12 PSMG4 COA4 EXT1 KCNA4 KCNB2 KCTD16 KCTD8 TSPYL2 KCND2 IMMP2L BRF1 SMYD3 TSPYL4 ERC2 H1-2 CENPP CLN3 KCTD21 SRC SPTAN1 SGTB CD2AP ASPH ARC MSRB1 MTOR INPP5F DMD KCTD11 FMN1 ARPC4-TTLL3 CHMP1B ISY1-RAB43 IKBKE FMC1-LUC7L2 ACACA CLASP1 COX15 CUL3 ATG5 RNF4 NDUFB4 ARFGEF1 PRKCZ NAV3 KIF9 ATP5F1D NDUFB7 SH3BP1 TUBB4A CLIP3 MET GIT1 PSMD11 NDUFC1 SUB1 RTN4 ARHGEF2 DNAH7 SLF2 MRM2 CLTA IKZF4 NUP153 RAP1B AKAP9 NDUFA5 GNL3L VPS4A RAC1 NDUFB5 NUMA1 G3BP2 KIF21A NDUFA9 NDUFB10 NME7 POGZ NVL NDUFB11 TERF1 ATM FER ZNF827 AHCTF1 DNAAF1 UBQLN4 NDUFS4 UBLCP1 SYK NDUFB6 NEMF ARF6 GPX4 ZRSR2 SLC25A33 ATR DGAT1 FAF1 DRG1 GPAA1 BRK1 BOP1 EHD3 EHD1 THG1L CTH HPRT1 LRRK2 TAF13 SOD2 CLXN NCKAP1 MAP2 MPP2 ASIC1 CSNK1A1 ARL6 KIF25 KLC1 TAF4B RALB ALDOA HOMER1 DISP1 ADCY8 PEX10 PEX2 INSR TLR6 SH3PXD2B CDK5R1 GRIN1 NRXN1 CFAP73 TCF4 TOGARAM1 ANG DNAAF10 GRIN2B VPS41 MED24 RANBP9 ARHGAP6 TRAPPC3 DDX1 SF3B2 MED15 TRIOBP PALS2 CENPF MED28 MED1 SNRPB2 MED18 SNRPA1 MED6 RBMX2 MED4 MED9 HAUS1 MED21 TRAPPC8 MED8 MED27 SNIP1 HMGB2 GTF2A1 TRAPPC5 SF3B3 TRAPPC4 HAUS7 TRAPPC2B H2BC6 H2BC17 H2BC9 CREBBP AP2S1 TRAF1 NHERF2 KIF2A TSG101 KIFAP3 ZDHHC8 KPNA3 ELOB SPMAP2 PPP2R1A PPARGC1A LPXN SRSF9 WASF3 HMGA1 FURIN TXNL4A PRKACB PARD3 FANCC APEH REPS2 TMED10 PPIH SART1 FANCA IL1RAP
GO Biological Process	GO:0030001 Metal ion transport	3.20071e-06	361	942	1.25678	NIPAL3 MCUB PKD1 SLC6A7 SLC30A9 ATP2C1 ATP1A2 KCNG1 MCUR1 KCNH2 ATP2C2 SLC12A2 KCNAB2 ATP1B3 SLC6A15 ASIC4 KCNQ2 CACNA1S KCNK2 TRPM3 P2RX5 NKAIN1 KCNH4 TF ITPR3 KCNK6 HCN2 CACNA1I NKAIN4 HTR2A SLC6A2 HOMER2 SLC39A14 KCNN4 SLC5A5 KCNN1 TFR2 KCNT1 MICU1 P2RX1 SLC6A4 ASIC2 STIM2 ASIC1 SLC11A2 SELENOK PLCH1 KCNIP3 STEAP3 ABCB6 KCNQ4 PKD2 TRPM6 KCNIP2 KCNJ8 RAMP3 ITPR2 KCNJ2 STEAP4 KCNC1 KCNA5 DPP6 TRPM4 SLC6A8 SLC6A6 NDFIP1 P2RX4 KCNH3 KCNK1 SCN2A TRPC6 PLCE1 SLC40A1 HCN4 SLC24A4 CACNA1A TRPM2 TRPC1 SLC30A5 KLHL3 HTR2C SLC25A37 SLC39A4 CACNA1B CACNA1C KCNA6 KCNK13 HOMER1 SLC30A6 SCN3A KCNJ16 UBASH3B SLC25A28 SLC24A2 MICU3 MCU KCNMA1 KCNS2 CACNA1D KCNJ6 KCNB1 KCNE2 ORAI2 SLC30A7 FLVCR1 KCNF1 ATP1A1 HCN1 KCNK5 KCNV1 KCNC2 SCNN1G KCNJ4 SCN11A KCNAB1 KCNK9 SLC9C1 NIPAL4 COMMD1 GRAMD2A DPP10 ORAI3 KCNA3 KCNA2 KCNG2 SLC9A9 KCNA4 PLCB1 KCNB2 SLC8A1 KCNH8 KCNJ12 KCNK12 KCND2 KCNH7 KCNQ5 KCNIP4 PLCD1 KCNJ11 NKAIN2 SLC30A10 ANXA6 SLC6A17 SLC9A8 CACNA1E SLC9A6 NALF1 SLC12A8 CYBRD1 CAB39 CAMK2D GSTO1 AKAP6 CALM3 CALM1 IBTK FHL1 NEDD4L CALCRL ATP2B3 PTPN3 ATP2B1 SRI DLG1 SLC1A3 SLC4A4 LRP2 FKBP1A TESC PDGFB CEMIP SCN1B RANGRF WFS1 CALCA TRPV4 SUMO1 AKAP7 PTK2B FGF13 KCNMB4 SLC31A1 ITGAV TMX1 NOL3 PDPK1 SNCA SCN2B CACNA2D1 TPCN2 SLC9B2 GPER1 CACNB2 SCN3B CACNB3 LETM1 PCSK9 GP9 KCNMB3 BCL2 NPPA UCP2 GRIN1 SCN4B GP5 F2R GRIN2A DRD1 FLNA KCNMB2 SPG7 ASPH WWP2 STK39 GP1BB GRIN2B FKBP4 CACNG3 FYN CLCA1 CNTN1 ATG5 WNK1 SPHK2 CACNB1 CACNG5 CACNG4 SLC46A1 ADCYAP1R1 PSEN1 ZMPSTE24 SLC17A6 JPH4 SLC22A17 CAPN3 ABL1 CBARP TSPO BDKRB1 NTSR1 MAGT1 NALCN CORO1A SPG11 TRPA1 TUSC3 TGFB1 ATP13A1 CAV1 TSPAN13 GCK SLC1A1 NCS1 CXCL12 RCVRN NECTIN1 COMMD9 CYP27B1 CDKN1B VDR EPM2A STC2 CLDN16 FGF12 HES1 GNAI2 KLHL24 SLC25A12 RGS4 VPS4B SLC10A7 EDN3 ATF4 CNGA4 LARGE1 BIN1 SLC38A4 METTL21C AKT1 CACNG8 CNGA3 SLC4A10 SHROOM2 CASK SLC25A25 TMC2 TMCO3 GPM6A EDNRA MCOLN2 ATP2B2 CACNA2D3 CACHD1 ACE SPTBN4 HCRT ADORA1 EFHB SLC9B1 PGRMC2 PACSIN3 PRKCB CACNG2 SLC20A2 ADRB2 PRKCE PRNP PER1 AMIGO1 CACNB4 DHRS7C PDE4B CALHM1 SLC38A3 CNGA1 GRIN3A DMD ITGB3 COMMD3-BMI1 ANK2 AP3D1 DNM2 CHERP MAGED2 HPCA SLC25A23 AKAP9 ISCU SELENON LMTK2 WNK2 TMEM94 GALR2 SESTD1 PLPP4 VDAC1 NOS1 CHRNA4 HSPA9 PDE4D ADRA1A GRP STAC2 STAC NIPSNAP2 ADRA2A ANK3 UTRN HAP1 VAMP2 PPP3CC ACTN4 NDUFA9 AKAP5 PPP3R1 CAMK2B TRPC4AP SGK1 COX17 CAMK2G JPH3
GO Biological Process	GO:0072001 Renal system development	3.22479e-06	150	342	1.43836	GREB1L PTPRO GDNF PYGO1 SULF2 PDGFB GDF6 PDGFA CYP26B1 CFLAR PLXND1 SOX8 CRLF1 AP2B1 PKD1 CTNS DTNBP1 CC2D2A ADAMTS6 TRAF3IP2 NLE1 GLI2 NOTCH3 DLG1 RARB LRP2 ZMPSTE24 AKR1B1 WNT11 CYP26A1 UPK3A SIX4 JAG1 SMAD7 RPGRIP1L BLOC1S6 EYA1 TGFB1 TMEM59L EZH2 GLI3 LZTS2 FGF8 ZBTB16 HSPA8 TNS2 VEGFA SMAD5 WNT5A HES1 ACVR2B SDC1 NID1 ID3 APH1A PKD2 CNTRL HELLS KCNJ8 SOX4 WNT1 EFNB2 GZF1 MPST SMO LAMA5 ASS1 RGN RARA WNT2B PDGFRA EPHA7 YAP1 PRICKLE1 MYOCD SMAD4 TBC1D32 KIRREL3 ARID5B FREM2 EDNRA BCL2L11 BMP6 HS2ST1 ANGPT1 ADAMTS1 ACE NFIA KIF26B TIPARP KLF15 SPRY1 SHH ANKS6 TTC8 RET FBN1 DCHS1 SMAD3 FADD NPNT COL4A3 PCSK9 SMAD1 PDGFD BCL2 BASP1 GCNT4 CTNNBIP1 MAGED1 EXT1 NOG PBX1 DYNC2H1 LRRK2 FAT4 DCHS2 CD2AP MMP17 POU3F3 FMN1 ITGB3 PROM1 NUP160 C1GALT1 WFS1 CENPF PLCE1 SLIT2 KLHL3 SCHIP1 IL6R ZNG1A ROBO2 COL4A1 CD24 FGFR2 HYAL2 MEF2C TGFB2 CTSH MPV17 TEK EGR1 CITED1 PODXL MYC RBP4 MAGI2 WNT7B
GO Biological Process	GO:0007018 Microtubule-based movement	3.4317e-06	206	497	1.3593	DNAH5 STAU2 DTNBP1 KIF1B AP3D1 KIF2A CFAP20 FBXW11 KIFAP3 DYNC1I2 KIF3C KIF9 IFT52 SPG11 CFAP69 DNAH11 IFT56 RSPH4A MAK NME5 KIF20A IFT57 IQCG DNAH1 TACR1 DNAH6 SSX2IP KIF17 STK11 IFT46 ARMC2 DNAH7 IFT43 TTC21B STAU1 KIF25 DYNLRB1 KLC1 KIF1C KIF1A ACTR10 AP3B1 BICDL1 LCA5 TTC29 IFT172 DYNC2LI1 KIF20B KIF21A RHOT2 GAS8 KIF2C DYNC1LI1 TMEM108 TCTE1 SYBU CFAP70 DNAH3 DYNC1I1 COPG2 DNAI3 TEKT4 TRIM46 KIF15 FYCO1 IFT122 KIF6 DNAAF5 KIF27 DYNLT3 BORCS5 NDEL1 KIFC2 TEKT1 KIF5C HAP1 DNHD1 CFAP65 COPG1 TRAK1 DYNC2H1 IFT140 TMEM201 IFT70B IFT70A KIF13B TTLL3 CFAP206 CCDC39 DNAAF1 RAB21 DYNC2I1 TUB UBB ZMYND10 LRRC23 SPAST CLXN RAB27B SYNE2 ATG5 PRKCZ AP3M2 CAMSAP3 RFX3 CEP128 SPEF1 BLOC1S6 NEURL1 CWH43 HSPA8 AKAP3 PACRG ACTR3 UBE2B SLIRP DAW1 RIBC2 DNAAF11 CALY RGN NPHP4 MAP1B FLOT2 AGTPBP1 KIF12 MGARP CFAP68 ADCY3 MNS1 SORD KIFC3 CEP131 APP CELSR2 CEP78 FEZ1 ENKUR RABGEF1 FMN2 CFAP161 CELF3 STARD9 PIERCE1 TEKTL1 KIF26B STK36 EFHB SLC9B2 IQUB SUN1 SPMIP6 ARMC3 NETO1 TUBA1A ING2 CFAP46 SLC9C1 MST1 CIMIP2C BBS1 AP3S1 TPPP2 CFAP276 BBS12 PURA TMEM232 TUBB4B CFAP77 BLOC1S3 MEIG1 SPG7 INPP5B CFAP90 PIERCE2 APC IGBP1 NEFH CLIP3 HSPB1 ARHGAP21 DZIP1 BICD1 CFAP251 NEK10 LAMP1 CLN3 MAP2 EFHC1 SEPTIN4 NME7 DLG2 DST SAXO4 SLC9B1 CFAP73 CFAP144 FUZ KXD1 DLGAP5 INTU BORCS6 DNAL4 MAP1S RAB6A OPA1
GO Biological Process	GO:0046903 Secretion	3.73954e-06	400	1058	1.23988	RHBDF1 BAIAP3 SYT7 SYT13 RAB27B DTNBP1 PTPRN SYT1 EXOC5 RIMS1 AACS CADPS2 RPH3A EXOC1 SNAP23 STX1B CBARP TANGO6 STX4 SYT17 RAB11A LIN7B NAPA RAB3A STX1A GCK RAB11FIP2 SEPTIN4 SYT10 STX2 POMC RAP1A WASHC3 RAP1B RAB2B SYT5 EXOC4 SYT4 SYT6 STX11 RAB11FIP5 DYSF SYTL2 UNC13C RAB40B SNAP47 SYT2 STXBP5L CRHBP CPLX2 VIP SYTL5 CASK SYT8 DOC2A RAB3C MIA3 PTPRN2 SYN2 COPG2 HCRT CADPS STXBP5 SYTL3 RAB8B RAB8A RAB26 LGI3 CPLX1 RAB3B IL1RAPL1 SYT9 TRH TMEM167A MCTP1 RIMS2 STX19 EXOC3 COPG1 TANGO2 FFAR4 RAB40C NMB UNC13B ADRA2A ERBB3 RAB21 C1QTNF3 ERP29 CD200 TGFB2 RGCC TGFB1 APBB3 STEAP3 CD160 SPP1 COPS5 EDN3 ABCC4 OSBPL2 RSAD2 PNPLA8 ANXA3 MTTP FURIN SNCA ADAM17 DPH3 NRG1 ATP13A2 ACE ABCG1 F2RL1 CARTPT GDF9 IRS1 C1QTNF1 POFUT2 ZP3 SCAMP5 ANG TUNAR FGR CFTR CYP51A1 NADK GIPR NRXN3 NR1H3 EIPR1 CBLN4 TRAF3IP2 ATG5 WNK1 SPHK2 CYB5R4 NEO1 MAOB PFN2 MAP4K4 SREBF1 TSG101 SRI FOSL2 RFX3 PSEN1 KCNK2 TXLNA SNX10 GNA11 SIRT4 LTBP4 RAPGEF4 UPRT TSPO SYNGR1 MYH9 NTSR1 HTR2A PARD6A SMPD3 AQP9 BLOC1S6 KCNN4 RETN SLC1A5 USF2 CAV1 PTGDS DVL1 CXCL12 NEURL1 GIT1 P2RX1 SLC6A4 PRKAR1A MAP2K6 CPE ASIC1 TRPV4 VDR GNPTAB SLC16A10 VEGFA SLC29A1 PDE8B GNAI2 UMPS CSPG5 ACVR2B IL1A TACR1 PASK PLA2G4A KMO CNR1 MYB GPR68 SERP1 SOCS2 TARDBP KCNJ8 GHSR SV2C NR4A1 IL13RA2 ARFGEF2 SOX4 MED1 SYNGR3 GNAZ VGF PPT1 PPARG CHRM3 GRP MTNR1B CLOCK ANXA1 MICAL1 KCNK1 TMEM63B UQCC2 RAP1GDS1 PRICKLE1 PPFIA2 PDPK1 ADCYAP1 SMAD4 TNFRSF11A PFKL CELSR2 MPC2 CORIN EGFR HTR2C SYBU NTRK2 PTGES GPR158 FER FRMD4A PFKM DAB2 BMP6 MERTK PLA2R1 RABGEF1 WNT7A ADCY8 MICU3 TIAM1 DGKI BRAF TPRG1L KCNB1 GPAT4 SV2A HK2 KALRN UBE2Q1 TPCN2 VSNL1 INHBB ADORA1 SLC9B2 GRM2 GPER1 SYK HPS6 PRKCB MC4R PRRT2 MIDN PTGDR SCN11A CHRM1 NLGN1 P2RY1 TMED10 ADORA2B PRKCE JAGN1 CDK5R2 NEGR1 GPR151 SNCG STAT5B HAP1 RBM4 BRSK2 UCP2 KCNA2 PPFIA3 HTR1A NRXN1 F2R CACNB4 PLCB1 ABAT EFNA5 PLA2G6 SV2B PIP5K1C PCLO BCR KCNJ11 ERC2 SLC38A3 BLOC1S3 TMEM63A NCOR2 CD2AP STK39 ITSN1 SLC26A6 NME1 ZBED6 RASL10B NIBAN2 ARFGAP3 TLR2 IL12A TMEM167B IGF1 TM7SF3 CLASP1 PICK1 CORO1A TFR2 SDC1 P3H1 KLF7 VPS4B RAB9A CHMP2A VPS4A MYH10 SDCBP PREPL RBP4 GOLPH3L RHBDD1 MCU KIT SNF8 CLASP2 ARF6 GALR1 PDCD6IP ADCY5 APOLD1 LAMP1 LRRK2 MYO6 VAMP2 SCIN SLC12A2 MEF2C CHRNA4 SYNGR2 GPLD1 TRPM4 BMAL1 RALB EPHA5 DISP1 CREB3L1 AIMP1 MYRIP GRK2 GRM7 ANK1 GNAS SNPH AP1S1 NECAB3 P2RX4 C9orf72 CAMK2G PRKCI ADRA2C ARFGEF1 TPD52 FGF20 RAPGEF3 ACHE HRH3 SGK1 GRM4 CANX KCNA5 KCNMB4 APBB1 GDNF NPR1 PIK3CD SCG2 ARL4D
GO Biological Process	GO:0006887 Exocytosis	3.77495e-06	164	381	1.41164	BAIAP3 SYT7 SYT13 RAB27B DTNBP1 SYT1 EXOC5 RIMS1 CADPS2 RPH3A EXOC1 SNAP23 STX1B CBARP STX4 SYT17 RAB11A NAPA RAB3A STX1A RAB11FIP2 SEPTIN4 SYT10 STX2 RAP1A WASHC3 RAP1B RAB2B SYT5 EXOC4 SYT4 SYT6 STX11 RAB11FIP5 SYTL2 UNC13C RAB40B SNAP47 SYT2 STXBP5L CPLX2 SYTL5 SYT8 DOC2A RAB3C CADPS STXBP5 SYTL3 RAB8B RAB8A RAB26 LGI3 CPLX1 RAB3B IL1RAPL1 SYT9 RIMS2 STX19 EXOC3 RAB40C UNC13B ADRA2A RAB21 CD160 COPS5 OSBPL2 ANXA3 SNCA CRHBP ATP13A2 F2RL1 ZP3 SCAMP5 FGR CFTR SPHK2 PFN2 TSG101 PSEN1 TXLNA RAPGEF4 SYNGR1 MYH9 LIN7B PTGDS DVL1 GIT1 P2RX1 GNAI2 CSPG5 SV2C IL13RA2 ARFGEF2 SYNGR3 GRP ANXA1 MICAL1 TMEM63B PPFIA2 PDPK1 CASK FER MIA3 RABGEF1 WNT7A SYN2 BRAF TPRG1L KCNB1 SV2A TPCN2 VSNL1 SYK PRKCB PRRT2 PTGDR SCN11A NLGN1 P2RY1 TMED10 ADORA2B CDK5R2 GPR151 HAP1 BRSK2 PPFIA3 CACNB4 SV2B PIP5K1C PCLO BCR ERC2 ITSN1 TMEM167A TMEM167B CLASP1 CORO1A SDC1 VPS4B RAB9A CHMP2A VPS4A SDCBP PREPL KIT SNF8 CLASP2 PDCD6IP APOLD1 LAMP1 LRRK2 VAMP2 SCIN SMPD3 SYNGR2 RALB ANK1 SNPH BLOC1S6 C9orf72 ARFGEF1 ABCC4 JAGN1 PIK3CD
GO Biological Process	GO:0007623 Circadian rhythm	3.77495e-06	102	215	1.55584	PER3 PROKR2 RAI1 ID3 BHLHE41 ID1 BMAL1 BHLHE40 CLOCK FBXL17 NFIL3 PROKR1 NPAS2 ID4 PER1 NRIP1 BTBD9 ASS1 NDUFA9 BTRC IMPDH2 USP7 ADRB1 THRAP3 SREBF1 FBXW11 KDM5A PHLPP1 SIRT1 BLOC1S6 NAMPT PAX4 EZH2 PTGDS SLC6A4 NAGLU FBXW7 PPARGC1A TIMELESS NUDT12 UBE3A FXR1 KMT2A EGR1 TARDBP PSPC1 OPN5 OPRL1 ATF4 MTNR1B MTTP NCOA2 TNFRSF11A EGFR NONO OGT NTRK2 HTR7 HOMER1 DYRK1A NR2F6 ADORA1 CARTPT ADCY1 SCN11A ATF5 SIN3A NLGN1 PPP1CA RBM4 KCNA2 MAGED1 MTA1 KCND2 KCNH7 PPP1CC PPARA NTRK1 MTOR RORB MAGEL2 KLF9 HUWE1 CDK1 SPSB4 GSK3B GNA11 MAPK8 MAPK10 PPARG ROCK2 ZFHX3 NCOR1 PARP1 SUV39H2 GNAQ METTL3 PTEN C3orf70 ATG7 NR1H3 EGR3
GO Biological Process	GO:0030334 Regulation of cell migration	3.98241e-06	392	1035	1.24208	PLXND1 STK10 SEMA3A PLXNA2 FGF20 SEMA5B ARHGAP4 SEMA6A MADCAM1 PDGFB FGF9 FGF8 PTP4A1 VEGFA AMOTL2 PLXNA1 TEK PTK2B RAP2A AMOT MTUS1 PLXNA3 STK26 SEMA4F DOCK10 PLXNC1 LRCH1 RAC1 ARHGEF39 PRCP SEMA7A CCN1 PDGFC SEMA3D FGF18 KIT TMSB15A CXCL16 NSMF AMOTL1 SEMA6B SEMA4C RAC3 SEMA3E PDGFD AKIRIN1 CMKLR1 FAM89B RAP2B MACIR FAM110C SEMA4B SHTN1 SEMA4D SRGAP3 FGF16 PLXNB2 PDGFA STK39 PLXNA4 ADAM17 DCN IGF1 RUFY3 HGF BCAR1 HYAL2 TGFBR3 VASH1 CAMSAP3 MEF2C GSK3B LAMB1 TGFB2 SIRT1 JAG1 FLT1 RGCC NDRG4 MAZ CTSH CEMIP AKT2 TGFB1 EZH2 CXCL12 VTN HSPA8 WNT5B SASH1 RTN4 IGFBP5 GLIPR2 PLAU TNFAIP6 EDN3 MACF1 MGAT3 PODXL DLL4 PPARG LGR6 PDGFRA ANXA1 GLUL KLF4 ENPP2 ANXA3 NTRK3 CDH13 MEAK7 MIEN1 AKT1 EPHA2 RHOB SLIT2 PLA2G7 PTPRJ MGAT5 ANGPT1 MIA3 RNF20 TIAM1 NODAL IL34 IGSF8 F2RL1 DLC1 RET PTGER4 SYNPO2 CD151 ADGRB1 NOG APOD FLNA TCAF1 BMPR2 FGR CD9 ADGRA2 PIK3CB LAMA3 SYNE2 NTN1 PFN2 MCAM SSH1 MMP2 OSBPL8 ABL1 CRKL PATZ1 BDKRB1 ARHGAP5 LAMA1 CORO1A SMPD3 IL27RA PTN FBXW7 ST3GAL4 CORO1C IL23A TRPV4 CDKN1B NEDD9 PHACTR1 DPYSL3 SELENOK GNAI2 IL1A EPB41L5 ITGA4 TACR1 IL1R1 NFE2L2 TNR MIIP ONECUT2 CD274 PREX1 ATP8A1 GDF15 LAMA5 MPP1 POSTN ELP3 ARHGAP32 P2RX4 PRR5L DAB2IP SDCBP MAP2K5 CYP1B1 KIF20B MSTN ITGAV ABHD2 PDPK1 MYOCD LMO4 CERS2 DUSP10 SFRP2 PLK2 PIK3R1 GNA12 FER RABGEF1 WNT7A UNC5D BRAF NBL1 DMTN ACE LMNA CYGB TBC1D24 DDR2 ADORA1 TGFBR2 SHH ARF6 SPRED1 SMAD3 MAPRE2 CRK FADD EFNA1 LDB2 PRKCE BCL2 INSM1 MST1 SCAI CHST2 MCTP1 ZNF609 F2R PLCB1 CAMK1D CCBE1 ZNF703 FOXO4 DRD1 NRG3 BCR RELN PTPN1 LAMA2 SRC LPAR1 LDB1 ADGRG1 TAFA5 ITGB3 SCRT1 KIF2A PPP2R3A PPM1F MAPK3 TTBK2 STARD13 EPHB2 NUMB ADAMTS1 PIK3CD KRIT1 SPAG9 FUZ GRN MAP2K3 DAPK2 RIPOR1 HDAC9 CAMK2B WNK1 HDAC7 LIMCH1 CTNNA2 NAV3 MAP4K4 FERMT2 CLASP1 WNT11 ICAM1 ZNF268 SH3BP1 UBE2I STX4 RAB11A GFUS CAV1 MET HSPB1 KANK1 BMPR1A HDAC5 DUSP3 GCNT2 FBXO5 GPLD1 ARSB WNT5A FOXP1 DUSP1 AGO2 RHOJ PLEKHG3 SMO ACTN4 RIN2 ROCK2 APC SPRY2 ADAM10 TPM1 CDH11 MINK1 APP ADAM15 EGFR ATM ADRA2A DAB2 PTPRR CYRIB RHOC MCU SH3RF2 PLPP3 DNAI3 S100A11 CLASP2 CITED2 GPER1 JCAD ULK4 FAM107A LDLRAD4 IL12A ATOH8 INSR PTEN FRMD5 FUT9 TRIB1 DAG1 PTPRM FUT1 CALR SPATA13 ACTG1 YTHDF3 TNFRSF18 MITF CLN3 EVL MYO1C MTOR SOD2 CD200 RFFL GAB1 RAPGEF2 ARHGEF2 BCAS3 ABL2 IQSEC1 ADAMTS9 MAGI2 ZP3 CD47 ARID4A TNC ARID4B BRMS1L PIK3R3 TET1 OGT ING1 SAP30 ING2 SIN3A BRMS1 SCARB1 SMAD7 SGK3 SGK1 IL6R NF2
GO Biological Process	GO:0017157 Regulation of exocytosis	3.98524e-06	93	192	1.58849	BAIAP3 RAB27B DTNBP1 RIMS1 CADPS2 RPH3A CBARP SEPTIN4 RAP1A RAP1B RAB2B DOC2A CADPS RAB26 LGI3 IL1RAPL1 RIMS2 ADRA2A RAB21 CD160 ATP13A2 F2RL1 ZP3 SCAMP5 FGR CFTR SYT7 SPHK2 SYT1 PFN2 RAPGEF4 RAB3A DVL1 GIT1 P2RX1 SYT10 GNAI2 CSPG5 SV2C IL13RA2 SYT5 SYT4 SYT6 ANXA1 MICAL1 PPFIA2 PDPK1 STXBP5L CASK FER RAB3C RABGEF1 WNT7A BRAF KCNB1 TPCN2 VSNL1 STXBP5 SYK PRKCB CPLX1 NLGN1 P2RY1 ADORA2B SYT9 CDK5R2 GPR151 HAP1 CACNB4 SV2B PCLO BCR CLASP1 TSG101 STX4 SDC1 VPS4B RAB9A CHMP2A VPS4A SDCBP PREPL SNCA SNF8 CLASP2 PDCD6IP LAMP1 LRRK2 SMPD3 STX1A VAMP2 C9orf72 CPLX2
GO Biological Process	GO:0014706 Striated muscle tissue development	4.07052e-06	178	420	1.38987	NEBL MYOD1 POPDC3 FHOD3 MYOCD SELENON MYORG SGCD DIPK2A SGCZ DMD IGF1 MEF2C TGFB2 TGFB1 SKIL NRG1 MRTFB CYP26B1 SOX8 LUC7L JARID2 BARX2 ATG5 COL11A1 GPC1 ERBB3 MAP2K4 HDAC4 MBD3 RARB FGF20 CACNA1S LRP2 KCNK2 ZMPSTE24 TLL2 ABL1 SIX4 SMAD7 EMD KLF5 FGF9 NPRL3 SPG11 EYA1 CAV1 WNT2 BMPR1A NEURL1 PPIF KAT2A NAGLU HLF PRKAR1A HSPA8 MAPK14 VEGFA LOX FOXP1 FHL2 BCL9 MEF2D RGS2 ACADM RGS4 CENPF EGR1 ADRA1A KCNJ8 EGR2 NR4A1 METTL8 EFNB2 MED1 GPCPD1 PRMT1 HIVEP3 SMO DLL4 SOX15 PARP2 SYNE1 RARA KDM6B LARGE1 KRAS PDGFRA EGLN1 FLNB UQCC2 YAP1 MSTN PRICKLE1 METTL21C SMAD4 ACTA1 VPS54 MEIS1 VGLL4 BIN3 EDNRA SAV1 HOMER1 EPHB1 ZNF689 SKI RCAN1 LMNA ATF3 SGCB XIRP2 LMOD3 EOMES SAP30 CITED2 SHH CFL2 SMAD3 WNT10B ZFPM2 VGLL2 CDK1 FOS SMAD1 FOXN2 BCL2 AKIRIN1 PLEC CALR ZFPM1 NOG MAFF MAPK11 BCL9L PPARA KCNJ11 COL14A1 DNER PAX5 MTOR GPX1 SCX FZD7 FRS2 DSG2 FGF8 TNNT2 TPM1 MESP1 SVIL CFLAR MCUB HDAC9 FGFR2 TGFBR3 FKBP1A NDRG4 BMAL1 NIBAN2 RBP4 AKAP6 ADPRHL1 SORBS2 RUNX1 ADAMTS9 AKAP13 USP19 SLC8A1 NACA MTPN SMAD5 OBSL1 HCN4 IGSF8 HEY1 HOPX NPPA
GO Biological Process	GO:0060998 Regulation of dendritic spine development	4.08616e-06	39	62	2.06289	ARF6 CDKL5 STAU2 DTNBP1 FSTL4 EEF2K PTPRS NEURL1 CUX2 DBN1 UBE3A EPHB2 ITPKA SDK1 ASAP1 PTPRD TIAM1 LRP8 KALRN SHANK1 DISC1 EFNA1 NLGN1 DHX36 BAIAP2 RELN DNM3 LPAR1 GRIN3A FOXO6 PSEN1 PPFIA2 CAMK2B NGEF MEF2C CPEB3 KIF1A IL1RAPL1 TANC2
GO Biological Process	GO:0043087 Regulation of gtpase activity	4.16883e-06	103	218	1.54947	ALS2 RABGAP1 EPHA3 ARFGEF1 EVI5 RASGRP2 SNX13 RAP1GAP ASAP3 GMIP TBC1D2 SGSM3 MET EZH2 RAPGEF1 RAB11FIP2 RAPGEF2 TBC1D30 ECT2 SH3BP4 SNX9 MTSS2 LRCH1 NTRK3 ADCYAP1 EVI5L RGS16 PKP4 TBC1D7 MMUT TIAM1 GPSM1 SLC27A4 CRK TBC1D10B SNX18 EPHB3 RGS6 EFNA5 ARAP1 BCR LRRK2 NTRK1 TAX1BP3 ARAP2 RASAL2 SH3BP1 ADAP1 CHN2 RASAL1 RAB3GAP2 CHN1 DAB2IP RAP1GDS1 IQGAP2 RASA1 TIAM2 ASAP2 ASAP1 TRAPPC6B RASA3 RALGAPA2 VAV2 RIPOR1 WNK1 FERMT2 GPR137B RAPGEF3 GSK3B WNT11 APC2 BCAR3 EPHA2 PIP5K1A RAPGEF6 F2RL1 NDEL1 LIMS1 NET1 RHOG F2R SEMA4D CDKL5 RTN4R RASGRF1 NGEF MAP4K4 DOCK9 CORO1C RAP1A TBC1D15 FGD3 DOCK10 FGD4 EPHA5 DOCK11 NTRK2 MAPRE2 RALGAPB AGRN PLXNB2 STMN3 SIPA1L1
GO Biological Process	GO:0034655 Nucleobase-containing compound catabolic process	4.20197e-06	236	583	1.32754	UPP2 SAMD4A DERA RNASET2 MTREX RC3H2 PFKP PKM EXOSC5 TIGAR TNRC6C XRN2 TNRC6A TNRC6B PGK1 RNASEH2A DNASE2 ZC3HAV1 GCK EXOSC3 GAPDH TPI1 DNPH1 TENT5A NUDT12 TENT4A CNOT6 XRN1 FXR1 NRDE2 EXOSC8 TENT4B ZCCHC17 EXOSC9 UPF3B NT5C EXOSC2 PUM1 SYNCRIP NT5E PNPT1 FASTKD1 CNOT6L PFKL PNRC1 REXO4 YTHDF1 ALDOA DCP1B PAN3 PFKM CARHSP1 ENPP3 SUPV3L1 HK1 EXOG TENT5B HK2 PDE9A FASTK HINT1 DFFB RNASEH2C NUDT4 ANGEL2 EXOSC4 SAMD4B EDC3 DCTPP1 CNOT10 UPP1 YTHDF3 NUDT17 PDE2A PNRC2 FHIT NUDT11 ENTPD4 ENPP1 YTHDF2 NUDT16 SMG5 NT5M EXOSC6 DCP1A ARNT ENPP4 CSDE1 IGF1 THRAP3 PDE4A ELAVL1 PABPC1 SENP1 TUT7 KHSRP FUS ALKBH5 ACOT7 CIRBP APEX1 PIAS4 LSM5 CPEB3 CASC3 HBS1L QKI NT5C1A TARDBP TRIR AGO2 METTL16 ZFP36 CBFA2T3 ZC3H4 RIDA AGO4 TUT4 DHX9 TOB1 EIF4A3 OGT ATM ELAVL4 WDR82 LSM6 TENT2 NUDT5 HPRT1 GDNF SMPDL3A DHX36 ZFP36L1 PPARA LIN28B DPYD HNRNPAB NBDY TRIM71 NUDT18 CALCR MLXIPL TRAF3IP2 HDAC4 PDE8A MLH1 PABPC4 HTR2A PDE4C TRDMT1 LIPA GIT1 GALK1 PDE10A PDE8B PDE4D PDE1A GDA SLIRP ETF1 LSM7 LSM4 RGN MGAT1 CTIF RNASEL LARP1B VPS54 LSM14B LARP1 AIFM1 SLC2A6 NUDT13 GPD1 DDIT4 NUDT9 PDE7B BPGM NMNAT1 CIDEA ZHX2 ZBTB20 PDE4B SECISBP2 SRC PDE7A NICOL1 IKBKE SLC4A4 PSEN1 MAGOHB APP RBM7 PKP1 HNRNPC ELOB EIF3E PRKAG2 MTPAP PCID2 PRR5L TTC5 DBR1 SSB NCOR1 NAF1 NBAS ZC3H18 JMJD8 VCP AXIN2 INSR UCP2 ZBTB7A ARID5A ZCCHC8 ROCK2 VIP CELF1 METTL3 NUDT8 CNOT4 LDHA SUCLA2 RPTOR SERBP1 DEDD2 SUCLG1 MTOR NTHL1 MAPK14 IREB2 TDG AKT1 PRKCD ANG
GO Biological Process	GO:0060537 Muscle tissue development	4.69167e-06	186	443	1.37693	NEBL MYOD1 POPDC3 FHOD3 MYOCD SELENON MYORG SGCD DIPK2A SGCZ DMD IGF1 MEF2C TGFB2 TGFB1 SKIL NRG1 MRTFB CYP26B1 SOX8 LUC7L JARID2 BARX2 ATG5 COL11A1 GPC1 ERBB3 MAP2K4 HDAC4 MBD3 FOSL2 DLG1 RARB FGF20 CACNA1S LRP2 KCNK2 ZMPSTE24 TLL2 ABL1 SIX4 SMAD7 EMD KLF5 FGF9 NPRL3 SPG11 EYA1 CAV1 WNT2 ZFAND5 BMPR1A NEURL1 PPIF KAT2A NAGLU HLF PRKAR1A HSPA8 MAPK14 VEGFA LOX FOXP1 IGFBP5 FHL2 BCL9 MEF2D RGS2 ACADM RGS4 CENPF EGR1 ADRA1A KCNJ8 EGR2 NR4A1 METTL8 EFNB2 MED1 GPCPD1 PRMT1 HIVEP3 SMO DLL4 SOX15 PARP2 SYNE1 RARA KDM6B LARGE1 KRAS PDGFRA EGLN1 FLNB UQCC2 YAP1 MSTN PRICKLE1 METTL21C SMAD4 ACTA1 VPS54 MEIS1 VGLL4 BIN3 EDNRA SAV1 HOMER1 EPHB1 ZNF689 SKI RCAN1 NPR2 LMNA ATF3 SGCB XIRP2 LMOD3 EOMES TIPARP SAP30 CITED2 SHH CFL2 SMAD3 WNT10B ZFPM2 VGLL2 CDK1 FOS SMAD1 FOXN2 BCL2 AKIRIN1 PLEC CALR ZFPM1 NOG MAFF MAPK11 BCL9L PPARA KCNJ11 COL14A1 DNER PAX5 MTOR GPX1 SCX PKD2 FZD7 FRS2 DSG2 FGF8 TNNT2 TPM1 SCHIP1 MESP1 SVIL CFLAR MCUB HDAC9 FGFR2 TGFBR3 FKBP1A NDRG4 BMAL1 NIBAN2 RBP4 AKAP6 ADPRHL1 SORBS2 RUNX1 ADAMTS9 AKAP13 USP19 SLC8A1 NACA MTPN SMAD5 OBSL1 HCN4 IGSF8 HEY1 HOPX NPPA
GO Biological Process	GO:1903311 Regulation of mrna metabolic process	4.70114e-06	146	333	1.43785	SAMD4A CELF2 RC3H2 DAZAP1 RBM7 RBFOX1 TNRC6C TNRC6A SRPK1 CIRBP RBFOX2 TNRC6B CELF4 ZC3HAV1 EXOSC3 KHDRBS2 QKI TENT5A CNOT6 FXR1 NCL EXOSC8 EXOSC9 EXOSC2 KHDRBS3 SRRM1 PUM1 SRPK2 SYNCRIP DHX9 SLTM FASTKD1 CNOT6L NOVA1 CELF6 CELF1 YTHDF1 DCP1B PAN3 CARHSP1 TENT5B CELF3 SAFB CELF5 FASTK RBFOX3 ANGEL2 SAMD4B RBM11 YTHDF3 YTHDF2 RBMXL1 RBM15B DCP1A CWC22 RBM5 CSDE1 PTBP1 HDAC7 U2AF2 ELAVL1 PABPC1 SENP1 TUT7 KHSRP FUS ALKBH5 ACIN1 PIAS4 CPEB3 CASC3 SRSF9 SRSF3 TARDBP AGO2 METTL16 ZFP36 RBM39 RIDA TUT4 PNPT1 SRRM4 TOB1 EIF4A3 SAP18 ELAVL4 GDNF RBM4 ZBTB7A ZFP36L1 SRSF10 HNRNPAB RBM20 TRIM71 CDK11B CALCR TRAF3IP2 MLH1 PABPC4 SUPT6H HSPA8 PRPF19 HNRNPA2B1 UPF3B RBM42 MYOD1 RNASEL LARP1B LARP1 DYRK1A SECISBP2 NICOL1 IKBKE THRAP3 PKP1 HNRNPC SNW1 APEX1 HNRNPL TENT4A NRDE2 TENT4B PCID2 CDC73 PRR5L TTC5 NBAS IWS1 AXIN2 LARP7 DHX36 ARID5A SFSWAP MAGOHB SMU1 ROCK2 VIP METTL3 CLNS1A CNOT4 SERBP1 CNOT10 MAPK14 IREB2 AKT1 PRKCD
GO Biological Process	GO:0062197 Cellular response to chemical stress	4.81644e-06	150	344	1.43	NFE2L2 PPIF TRPV4 PRDX5 FANCC MSRA CAB39 SNCA LONP1 HGF WNK1 KEAP1 AKR1B1 SIRT1 ABL1 SLC25A14 STX4 TRPA1 MAPK8 PLEKHA1 SLC11A2 STX2 ECT2 STK25 CRYGD PKD2 STK26 PDGFRA PNPT1 TET1 TRPM2 ARNT RHOB ATM MAPK13 PEX10 CYGB TBC1D24 PRKCD PEX2 PRDX3 FOS NET1 SLC8A1 RBM11 ATG7 STK39 MPO FUT8 STAU2 ATG5 MAP2K4 XRCC5 MMP2 CAPN3 TSPO SMPD3 EZH2 SLC1A1 NAGLU UCP1 PPARGC1A HSPA8 RWDD1 NCOA7 FOXP1 MPV17 HTRA2 ADPRS MYB MAPKAP1 STAU1 KLF2 ATF4 GDF15 SESN2 PPARG KDM6B EIF2S1 ANXA1 PNPLA8 SCN2A KLF4 RIPK1 CYP1B1 MEAK7 SLC7A11 FER EDNRA PPARGC1B AIFM1 ATP13A2 SELENON DDR2 ATP1A1 CHCHD4 OXR1 GJB2 SIN3A CDK1 GPR37 PDGFD LRRC8C BNIP3 PAWR PLEC SLC2A4 ZFP36L1 SRC ZNF277 SOD2 TPM1 CHCHD2 TXN WNT16 VRK2 SLC25A24 ERMP1 MAPK3 CAV1 MET MICU1 EFHD1 PYROXD1 SLC25A23 SELENOS GCH1 PRR5L AKT1 PARP1 EGFR PLA2R1 LETM1 PYCR1 CLN3 LRRK2 AGAP3 FYN ARHGEF2 MGAT3 NINJ1 BMAL1 RPTOR MTOR GPX1 RBX1 HM13 CAMKK2 PRKCI GPX8
GO Biological Process	GO:0044770 Cell cycle phase transition	5.01297e-06	237	587	1.32408	MAD1L1 MRE11 MYO16 TP53BP1 CAMSAP3 ORC1 ZW10 ANAPC5 CDC23 CDC25B FAM83D RBL2 NBN DOT1L CCNE1 CCNP BABAM1 ANAPC15 CDKN1B TIMELESS CCND3 TTK CENPF CCNI NEK6 TEX14 ZWINT CDKN1A PKMYT1 CDKN2D STK33 PSME3 CCNA1 CDK4 HUS1 ETAA1 PLK2 CCNB3 ATM CCNO DBF4B CCNF NEK10 TOPBP1 SPDYA CDT1 CDK2AP2 CRADD AVEN CDK1 MTBP MOS ZWILCH ATR UBE2C ANAPC2 PABIR1 ANAPC7 EME2 PKD1 MNAT1 FHL1 CDK14 JADE1 TFAP4 RGCC UBE2S AMBRA1 FOXM1 ING4 FBXO5 STK38 E2F3 STIL CDC73 APC USP44 KLF4 MYC NABP2 SDE2 INIP CENPJ SASS6 NAE1 APBB2 DACT1 E2F7 WEE1 PLK1 ATF5 MN1 ZNF16 RRM2 PTEN KLF11 CCDC57 TCIM AURKB SOX2 TFDP1 MBTPS2 BID PIAS1 SPDL1 MTA3 NDC80 SMARCD3 RBBP8 TGFB1 EZH2 HSPA8 MAPK14 MIIP SYF2 ECD CKS2 BTN2A2 PCID2 EIF2AK4 KCNA5 ANXA1 RPS6 CUL4A CYP1A1 APP CTDSP1 NFIB CUL4B CALM3 NFIA DDR2 TPRA1 ATRIP SIN3A WNT10B PKIA PLRG1 BCL2 ID4 CTDSP2 ATAD5 CACNB4 PLCB1 FOXO4 PBX1 ZFP36L1 CALM1 TRIM71 FOXN3 DGKZ ADAMTS1 UBE2E2 PAF1 TACC3 SPAST CUL3 RIOK2 CHFR CLASP1 DLG1 UIMC1 CDC5L CDC7 FBXO31 RAB11A PRPF19 PKD2 CPSF3 VPS4B XRCC3 INO80 CHMP2A ANKRD17 VPS4A CLOCK TAOK3 RINT1 HECW2 RPTOR AKT1 TIPRL INTS7 DYNC1LI1 EGFR CHMP7 TAOK2 EIF4E ADAM17 LSM11 NSMCE2 NPM2 ABRAXAS1 CLASP2 DTX3L SKA3 FAM107A RFWD3 USP47 SLFN11 BRSK2 CRLF3 POLE PIDD1 RCC1 RAD51B RPS27L UBE2L3 PLK5 DUSP1 PRMT2 APBB1 PPP2R2D DPF1 ARID1B ACTB DNM2 SMARCA2 CDC34 SMARCD2 PPP1R9B BCL7A RAD50 ARID1A DLGAP5 PHF10 ESPL1 BRIP1 SPC24 SMARCC1 CUL1 BCAT1 CDKN3 CUL2 FBXW7 FBXO6 MAD2L2
GO Biological Process	GO:0007626 Locomotory behavior	5.11095e-06	105	224	1.53725	BTBD9 ALS2 ADAM22 CNTN1 ATP1A2 APBA2 CTNS SEZ6 HIPK2 CELSR1 ZMPSTE24 WDR47 SPG21 MYO15A ZDHHC8 NTSR1 PAK5 GLA SPG11 SLC1A1 CXCL12 GIT1 NAGLU CWH43 CLCN3 GLRB SOBP ARRDC3 UBE3A FGF12 HTRA2 TNR B4GALT2 EGR1 GHSR PDE1B OPRL1 PPT1 PPP1R1B DLG4 LARGE1 PUM1 AGTPBP1 TMOD1 PAK6 NCOA2 NPC1 APP MEIS1 SLC4A10 SNCA GLRA1 HTR2C PCDH15 FEZF2 LGI4 GRIA1 ADCY8 TMBIM4 RCAN1 KALRN CSTB SPTBN4 SHANK2 ELAVL4 NPY1R OXR1 TSHR HPRT1 PBX3 TUBA1A GRM5 GPR37 TRH ALK PRKCE GAA DSCAM NEGR1 ADCY5 SNCG DAB1 GNG7 GPR88 CACNB4 MTA1 ABAT KCND2 CEND1 DRD1 LRRK2 RELN MTOR INPP5F DMD GPR52 BAHCC1 SOD2 ABCA2 ZFHX3 NCOR1 PTEN C1QL1 ANKH GDNF
GO Biological Process	GO:0043269 Regulation of monoatomic ion transport	5.26034e-06	199	480	1.35961	KCNAB2 NKAIN1 NKAIN4 HOMER2 KCNIP3 KCNIP2 KCNJ8 KCNJ2 DPP6 HOMER1 KCNJ16 UBASH3B KCNJ6 KCNJ4 KCNAB1 COMMD1 GRAMD2A DPP10 KCNJ12 KCNIP4 KCNJ11 NKAIN2 WWP2 CAB39 CAMK2D GSTO1 AKAP6 CALM3 CALM1 CFTR MCUB FHL1 NEDD4L KCNH2 ATP1B3 PTPN3 SRI DLG1 FKBP1A TESC PDGFB CEMIP KCNN4 SCN1B RANGRF WFS1 STIM2 CALCA SUMO1 AKAP7 PKD2 PTK2B FGF13 P2RX4 TRPC6 TMX1 PDPK1 TRPC1 SNCA SCN2B EDNRA SLC30A6 CACNA2D1 CACNA1D KCNE2 GPER1 CACNB2 SCN3B PCSK9 BCL2 NPPA UCP2 SCN4B F2R DRD1 CALHM1 FLNA SPG7 ASPH TCAF1 STK39 FYN CNTN1 ATP1A2 KCNG1 ATG5 WNK1 SPHK2 ATP2C2 MAOB ATP2B1 ADCYAP1R1 JPH4 CAPN3 ABL1 CBARP TSPO BDKRB1 NTSR1 HTR2A CORO1A SPG11 TGFB1 CAV1 TSPAN13 GCK CXCL12 P2RX1 SLC6A4 ASIC2 RCVRN STC2 FGF12 HES1 GNAI2 KLHL24 RGS4 CNR1 EDN3 ATF4 KCNC1 BIN1 PRKG2 METTL21C AKT1 CASK TMC2 GRIA1 KCNS2 ACE SPTBN4 HCRT KCNF1 ADORA1 PACSIN3 KCNC2 ADRB2 P2RY1 PRKCE PRNP KCNG2 HTR1A PER1 AMIGO1 DHRS7C PDE4B ARC SLC9A6 DMD ITGB3 CACNB1 TF ANK2 CHRM1 GOPC ATP8B1 HPCA AKAP9 KCNA5 ISCU RIPK1 COX17 ATPSCKMT SELENON EFHB WNK2 CACNB4 GALR2 SESTD1 PLPP4 VDAC1 GRIN1 GRIN2A NOS1 PPIF PDE4D EPHB2 GRP STAC2 STAC NIPSNAP2 ADRA2A CACNA1C ANK3 UTRN ATP1A1 CACNB3 HAP1 SLC8A1 VAMP2 GRIN2B P2RX5 PPP3CC ACTN4 AKAP5 PPP3R1 CAMK2B CAMK2G JPH3
GO Biological Process	GO:0060070 Canonical wnt signaling pathway	5.42957e-06	145	331	1.43663	WNT16 ADGRA2 DKK3 GSK3B WNT11 CHD8 XIAP EMD AXIN1 FZD3 UBR5 WNT2 SFRP4 TLE4 DVL1 LZTS2 WNT5B CSNK1A1 WNT5A APC2 BCL9 NID1 SFRP5 WNT1 FRMD8 NPHP4 CSNK1G2 WNT2B APC ANKRD6 WNT10A PPM1B TLE3 WNT9A SFRP2 DIXDC1 CSNK1G3 PTPRO TCF7L1 DAB2 WNT7A FZD7 FZD1 FRZB FZD5 AMER2 DACT1 FRAT1 TMEM88 AXIN2 CSNK1G1 WNT10B TNKS ZNRF3 BCL9L LYPD6 WNT7B TMEM198 NRARP TMEM170B BTRC PPP1CA CDK14 PPP2R3A JADE1 TGFB1 CAV1 GLI3 TMEM9 TRPM4 PRICKLE1 VCP MLLT3 PTEN SOX2 NOG ASPM NLE1 PSEN1 FGF9 STK3 RAPGEF1 MAPK14 SDC1 UBE2B VPS4B EGR1 TTC21B NDP SOX4 KLF4 DAB2IP YAP1 PRDM15 LIMD1 RSPO2 EDNRA AMFR DISC1 SHH MESP1 SMAD3 PYGO1 SOSTDC1 CTDNEP1 SHISA3 CTNNBIP1 TMEM64 EXT1 KREMEN1 ZNF703 SHISA6 LRRK2 SULF2 SRC CCDC88C WNK1 CDH3 OTUD5 KANK1 NFKB1 MAD2L2 STK11 RNF146 PFDN5 USP8 SMAD4 SOX13 EGFR GNAQ WNK2 CTNND2 USP47 TBL1XR1 SIAH1 CTNND1 JRK FUZ FGFR2 LGR6 BMAL1 GPRC5B RBX1 IGFBP4 IGFBP1
GO Biological Process	GO:0001654 Eye development	5.45826e-06	181	430	1.38043	PROM1 RPGRIP1L MEIS3 PBX4 MDM1 CRYGD SOX4 CRYGN NRL MEIS2 MEIS1 CRYBA2 PBX3 PBX1 NHS TGFB2 SOX8 STAU2 CTNS DTNBP1 CC2D2A RCN1 HIPK2 SDK2 DLG1 RARB DCX TULP3 GNB1 PSEN1 CACNA1S SMARCD3 ACHE XRN2 KDM2B VSX1 JAG1 CELF4 LAMA1 FGF9 TGFB1 SIPA1L3 PAX4 GLI3 SLC1A1 LHX2 B9D1 NAGLU CRYAB NECTIN1 CDKN1B VEGFA MAN2A1 HES1 ACVR2B SOS1 VAX2 OLFM3 HPCA PFDN5 NDP OPN5 MED1 RHOJ BCL11B ATF4 DLL4 PXDN NPHP4 RARA ATP8A2 DCLK1 EPHB2 LARGE1 CRB1 MTNR1B PDGFRA AGTPBP1 SPRY2 SKIL KLF4 TMOD1 BCAR3 IFT172 CYP1B1 BBS7 PRICKLE1 FOXN4 CYP1A1 EPHA2 DLX1 COL8A1 TBC1D32 EGFR NFIB NTRK2 CRB2 SLC25A25 ZEB1 GPM6A FREM2 SLC7A11 BMP6 MERTK LPCAT1 EPHB1 ATP2B2 PKNOX1 NFIA FZD5 TGFBR2 PRKCI ADAMTS9 SPRY1 CITED2 HCN1 SHH TTC8 VSTM4 RET SPRED1 FRS2 TUB TMEM135 SMAD3 MFSD2A FOS DSCAM BCL2 SP3 BBS1 PLAAT3 NECTIN3 ZHX2 PER1 FJX1 BBS10 SOX1 NF2 FSCN2 MITF IFT140 TMEM215 ARHGEF15 RORB BMPR2 TMEM231 FBN2 FBN1 SOX2 PPP2R3A CHRDL1 RBP4 CACNA1C PTPRM SH3PXD2B COL4A1 BLOC1S3 COL5A2 TENM3 SCO2 WNT16 SLC17A6 FLT1 HSF4 WNT2 PITX3 WNT5B WNT5A USP45 WNT2B ABI2 WNT9A NPHP1 SDK1 SHROOM2 WNT7A SKI IFT122 WNT7B SPRED2
GO Biological Process	GO:0048193 Golgi vesicle transport	5.54086e-06	149	342	1.42877	STEEP1 SNX1 TRAPPC3 AP3D1 GOLGA5 EXOC5 LMAN1 SEC31B KLHL20 ZW10 ERGIC2 EXOC1 SCFD1 TRIP11 SEC23A ARFRP1 RP2 GGA2 BET1 SNX8 SORCS1 GOSR2 GOSR1 COPZ1 TFG LMAN2L YIPF4 SEC22A CCDC91 PHAF1 GGA3 CCDC93 COPB1 EXOC4 SPIRE1 RINT1 COG3 PREB AP1AR USO1 GOLPH3L VPS54 STXBP5L SNX12 GOLGA7 ARFGAP2 SEC24D VTI1A NBAS MIA3 RAB6B WHAMM RER1 TMED4 COPG2 TRAPPC10 STXBP5 COG5 ATP9B TMED3 TMED10 YIF1A RAB6A SEC24C YIPF7 TRAPPC5 COPG1 TRAPPC6B COPB2 ANKFY1 BCAP31 TRAPPC4 PGAP1 SPIRE2 SNX2 AP1G2 ARFGAP3 TRAPPC2B SEC22B RAB11A ASAP1 ANK1 CUL3 WIPI1 CSK BLTP3B SLC10A7 MACF1 SCYL1 HYOU1 RAB8A RUFY1 SPAST TTC17 CNIH1 SEC23IP GOLT1B SEC16B LYPLA1 PREPL DOP1B MPPE1 PKDCC PRKCI VCP GOLT1A AP3S1 CREB3L2 P4HB CLN3 LRRK2 ARF5 VPS41 CYTH3 EHD3 ATP2C1 EPS15 VAPA CCDC22 VPS35L GBF1 RANGRF SPTBN1 OPTN ARFGEF2 RBSN TBC1D14 ANK3 PLPP3 RAB26 COMMD1 BBS1 GAK GAS1 LAMP1 INSIG1 MYO5A RAB7B MON2 VAMP2 OSBPL5 GOPC TRAPPC8 TRAPPC9 DNM2 SNAP23 RAB2A NAPA KIF1C
GO Biological Process	GO:0007346 Regulation of mitotic cell cycle	5.55893e-06	223	548	1.33453	MAD1L1 MRE11 MYO16 BRINP1 ORC1 ZW10 ANAPC5 CDC23 CDC25B RBL2 NBN CCNE1 BABAM1 DUSP3 ANAPC15 CDKN1B FBXO5 CCND3 TTK CENPF NEK6 TEX14 ZWINT CKS2 CDKN1A EREG DLGAP5 CDKN2D STK33 PSME3 CDK4 HUS1 MKI67 FBXO43 BRINP3 TGFA TOPBP1 CDK2AP2 AFAP1L2 CRADD AVEN CDK1 NME6 MTBP ZWILCH UBE2C CCDC57 CDC26 GAS1 PABIR1 ANAPC7 EME2 BRINP2 CDK11B PKD1 IGF1 MNAT1 FHL1 PTPN3 JADE1 TFAP4 SIRT1 PDGFB RGCC AMBRA1 STIL EDN3 PKMYT1 MEIS2 CDC73 USP44 KLF4 NUSAP1 NABP2 SDE2 ETAA1 INIP NEK7 CENPJ SASS6 NAE1 DACT1 E2F7 WEE1 PLK1 RRM2 PTEN KLF11 ATR RCC1 TFDP1 MCIDAS MBTPS2 BID SPDL1 YTHDC2 MTA3 NLE1 SMARCD3 ZMPSTE24 ABL1 SMPD3 FZD3 TGFB1 RPA3 EZH2 FGF8 HES1 MIIP SYF2 ECD BTN2A2 PCID2 KCNA5 ANXA1 CUL4A CYP1A1 APP CTDSP1 EGFR CUL4B FBXW5 DDR2 TPRA1 DYNLT3 E4F1 SIN3A WNT10B PKIA INSR PLRG1 BCL2 STAT5B CTDSP2 ATAD5 CACNB4 PLCB1 FOXO4 PBX1 ZFP36L1 FOXN3 DGKZ ADAMTS1 UBE2E2 CUL3 CUL7 RIOK2 CHFR DLG1 NDC80 UIMC1 ZNF268 CDC7 TTC28 FBXO31 RAB11A GBF1 CUL9 IL1A PKD2 CPSF3 VPS4B OBSL1 XRCC3 INO80 ANKRD17 VPS4A APC TAOK3 RINT1 SDCBP HECW2 RPTOR AKT1 DYNC1LI1 ATM TAOK2 EIF4E ADAM17 LSM11 NSMCE2 NPM2 DBF4B ABRAXAS1 SKA3 FAM107A RFWD3 USP47 SLFN11 ANGEL2 CRLF3 PIDD1 RAD51B RPS27L L3MBTL1 PLK5 DUSP1 PHIP PRMT2 AURKB DPF1 ARID1B ACTB SMARCA2 MAEA RBBP8 SMARCD2 PPP1R9B BCL7A RAD50 BCL6 ARID1A PHF10 ESPL1 KIF20B SPC24 ANAPC10 ANAPC16 SMARCC1 AURKAIP1 ANAPC2 MAD2L2 PLK2
GO Biological Process	GO:1903828 Negative regulation of protein localization	5.58783e-06	106	227	1.53138	LMAN1 GOPC COMMD1 SVIP TAX1BP3 RHBDF1 NEDD4L RNF4 MARK3 ANKRD13A ERP29 CD200 CORO2B CSK PIAS4 TGFB1 SUMO1 RSAD2 RAB11FIP5 AKT1 BTF3 SNX12 DPH3 VCP IRS1 BCL2L1 INSIG1 LRRK2 APOD NACA MTOR SIAH3 OTUD7B CYP51A1 NR1H3 CTNNA1 NEO1 GRIPAP1 MAP4K4 SREBF1 SIRT4 LZTS2 PDE8B RHOQ LYPLA1 GHSR GNAZ NGDN ABHD17A SYT4 DCLK1 MTNR1B TXN PFKL STXBP5L ASTN2 INPP5E LYPD1 ADRA2A FRMD4A ANGPT1 KCNB1 DMTN PKDCC VSNL1 INHBB DCLK3 F2RL1 ARF6 C11orf65 MIDN PKIG DCLK2 PKIA JAGN1 UCP2 MAGED1 F2R KCNJ11 NSFL1C IL12A UBXN2B POLR1A PICALM PPM1F RAB23 KLF7 TTBK2 NDFIP1 NUMB ROCK2 OS9 TMBIM1 MFHAS1 TERF1 DAB2 SIN3A YOD1 SAPCD2 WWP2 GDI1 GPM6B WNK1 GSK3B CABP1 ADRA2C
GO Biological Process	GO:0007423 Sensory organ development	5.64656e-06	257	645	1.3067	PROM1 WHRN RPGRIP1L MEIS3 PBX4 MDM1 SOBP CRYGD SOX4 CRYGN NRL MEIS2 MEIS1 CRYBA2 NEUROD6 PBX3 NEUROD2 TPRN SOX2 OLIG1 PBX1 PDZD7 NHS MYO6 TGFB2 CYP26B1 SOX8 STAU2 CTNS DTNBP1 CC2D2A RCN1 ATG5 COL11A1 HIPK2 NTN1 SDK2 GLI2 CELSR1 DLG1 RARB DCX TULP3 GNB1 FGF20 PSEN1 CACNA1S ATP8B1 SMARCD3 KCNK2 ACHE XRN2 KDM2B ANKRD24 MYO15A TRIOBP SIX4 TRIP11 VSX1 JAG1 CELF4 LAMA1 FGF9 MAPK3 FZD3 EYA1 TGFB1 SIPA1L3 PAX4 GLI3 SLC1A1 LHX2 DVL1 FGF8 B9D1 NAGLU CRYAB NECTIN1 CDKN1B EYA4 VEGFA MAN2A1 WNT5A HES1 ACVR2B OTX1 SOS1 VAX2 PRRX1 MYCL KCNQ4 PLPPR4 OLFM3 HPCA PFDN5 NDP OPN5 WNT1 INSIG2 MED1 RHOJ BCL11B ATF4 DLL4 PXDN NPHP4 RARA ATP8A2 DCLK1 EPHB2 LARGE1 CRB1 MTNR1B PDGFRA AGTPBP1 SPRY2 CCM2 SKIL KLF4 TMOD1 ANP32B ADAM10 BCAR3 IFT172 CYP1B1 BBS7 PRICKLE1 COL2A1 FOXN4 DIAPH3 CYP1A1 EPHA2 DLX1 COL8A1 TBC1D32 EGFR NFIB NTRK2 CRB2 SLC25A25 ZEB1 PCDH15 GPM6A FREM2 SLC7A11 EDNRA BCL2L11 BMP6 MERTK LPCAT1 EPHB1 ATP2B2 KIT KCNE2 PKNOX1 NFIA FRZB FZD5 TGFBR2 PRKCI ADAMTS9 SPRY1 CITED2 HCN1 SHH TSHR GJB2 TTC8 VSTM4 RET SPRED1 FRS2 DCHS1 TUB TMEM135 SMAD3 GNG8 MFSD2A WNT10B FOS DSCAM BCL2 RPL38 SP3 BNC2 BBS1 PLAAT3 NECTIN3 ZHX2 PER1 FJX1 BBS10 TSHZ1 SOX1 JAG2 ROR1 INSIG1 NF2 BCR FSCN2 MITF IFT140 TMEM215 FAT4 POU3F4 LRP10 ARHGEF15 RORB MAFB BMPR2 TMEM231 CEBPD CEBPA FBN2 FBN1 PPP2R3A TMEM132E SMCHD1 CHRDL1 ECE1 WNT10A RBP4 PI4KB CACNA1C INTU PTPRM SH3PXD2B NOG COL4A1 BLOC1S3 COL5A2 TENM3 SCO2 WNT16 FGFR2 SLC17A6 FLT1 HSF4 WNT2 PITX3 WNT5B MPV17 ESRRB USP45 WNT2B ABI2 WNT9A NPHP1 SDK1 SHROOM2 WNT7A SKI IFT122 ADGRV1 ATG4B WNT7B SPRED2
GO Biological Process	GO:2000145 Regulation of cell motility	5.98374e-06	412	1098	1.23055	PLXND1 CFAP20 STK10 SEMA3A PLXNA2 FGF20 SEMA5B ARHGAP4 SEMA6A MADCAM1 PDGFB FGF9 CFAP69 FGF8 PTP4A1 VEGFA AMOTL2 PLXNA1 TACR1 TEK PTK2B RAP2A AMOT MTUS1 PLXNA3 STK26 SEMA4F DOCK10 PLXNC1 LRCH1 RAC1 ARHGEF39 PRCP SEMA7A CCN1 PDGFC SEMA3D FGF18 KIT TMSB15A CXCL16 NSMF AMOTL1 SEMA6B SEMA4C RAC3 SEMA3E PDGFD AKIRIN1 CMKLR1 FAM89B RAP2B MACIR FAM110C SEMA4B SHTN1 SEMA4D SRGAP3 FGF16 PLXNB2 PDGFA STK39 PLXNA4 CFAP206 ADAM17 DCN IGF1 RUFY3 HGF BCAR1 HYAL2 TGFBR3 VASH1 CAMSAP3 MEF2C GSK3B LAMB1 TGFB2 SIRT1 JAG1 FLT1 RGCC NDRG4 MAZ CTSH CEMIP AKT2 TGFB1 EZH2 CXCL12 VTN HSPA8 WNT5B SASH1 RTN4 IGFBP5 GLIPR2 PLAU TNFAIP6 EDN3 MACF1 MGAT3 PODXL DLL4 PPARG LGR6 PDGFRA ANXA1 GLUL KLF4 ENPP2 ANXA3 DUOXA2 NTRK3 CDH13 MEAK7 MIEN1 AKT1 EPHA2 RHOB SLIT2 PLA2G7 PTPRJ MGAT5 ANGPT1 MIA3 RNF20 TIAM1 NODAL IL34 IGSF8 F2RL1 DLC1 RET CRK PTGER4 SYNPO2 CD151 ADGRB1 NOG APOD FLNA TCAF1 BMPR2 FGR CD9 ADGRA2 CLXN CTNNA1 PIK3CB LAMA3 SYNE2 NTN1 PFN2 MCAM SSH1 MMP2 OSBPL8 TF ABL1 CRKL PATZ1 BDKRB1 ARHGAP5 LAMA1 CORO1A SMPD3 IL27RA CADM4 PTN FBXW7 ST3GAL4 CORO1C IL23A TRPV4 CDKN1B NEDD9 PHACTR1 DPYSL3 SELENOK BCL6 GNAI2 IL1A EPB41L5 ITGA4 IL1R1 NFE2L2 TNR MIIP SSX2IP ONECUT2 CD274 PREX1 ATP8A1 GDF15 LAMA5 MPP1 RGN POSTN ELP3 ARHGAP32 P2RX4 PRR5L DAB2IP SDCBP MAP2K5 CYP1B1 KIF20B MSTN ITGAV AP1AR ABHD2 PDPK1 MYOCD LMO4 CERS2 DUSP10 SFRP2 PLK2 PIK3R1 GNA12 FER RABGEF1 WNT7A UNC5D BRAF NBL1 DMTN ACE LMNA CYGB TBC1D24 DDR2 ADORA1 TGFBR2 SHH ARF6 SPRED1 SMAD3 MAPRE2 FADD EFNA1 LDB2 PRKCE BCL2 INSM1 MST1 SCAI BBS1 CHST2 MCTP1 TPPP2 ZNF609 F2R PLCB1 CAMK1D CCBE1 ZNF703 FOXO4 DRD1 NRG3 BCR RELN PTPN1 LAMA2 SRC LPAR1 LDB1 INPP5F ADGRG1 TAFA5 ITGB3 SCRT1 PRAG1 KIF2A PPP2R3A PPM1F MAPK3 TTBK2 STARD13 EPHB2 NUMB ADAMTS1 PIK3CD KRIT1 SPAG9 FUZ GRN MAP2K3 DAPK2 RIPOR1 HDAC9 CAMK2B WNK1 HDAC7 LIMCH1 CTNNA2 NAV3 MAP4K4 FERMT2 CLASP1 WNT11 ICAM1 ZNF268 SH3BP1 UBE2I STX4 RAB11A GFUS CAV1 MET HSPB1 KANK1 BMPR1A HDAC5 DUSP3 GCNT2 FBXO5 GPLD1 ARSB WNT5A FOXP1 DUSP1 PKN1 AGO2 RHOJ PLEKHG3 SMO ACTN4 RIN2 ROCK2 APC SPRY2 ADAM10 TPM1 CDH11 MINK1 APP ADAM15 EGFR ATM ADRA2A DAB2 PTPRR CYRIB RHOC MCU SH3RF2 PLPP3 DNAI3 S100A11 CLASP2 CITED2 GPER1 JCAD ULK4 FAM107A LDLRAD4 IL12A ATOH8 INSR PTEN FRMD5 FUT9 TRIB1 DAG1 PTPRM FUT1 CALR SPATA13 ACTG1 YTHDF3 TNFRSF18 MITF CLN3 EVL MYO1C MTOR SOD2 KIF9 CD200 RFFL GAB1 RAPGEF2 ARHGEF2 BCAS3 ABL2 IQSEC1 ADAMTS9 MAGI2 ZP3 CD47 ARID4A TNC ARID4B BRMS1L PIK3R3 TET1 OGT ING1 SAP30 ING2 SIN3A BRMS1 SCARB1 SMAD7 SGK3 SPOCK2 SGK1 IL6R NF2 SPOCK3
GO Biological Process	GO:0032868 Response to insulin	6.10398e-06	124	275	1.47874	PKM GSK3B ZNF106 PIK3R3 INSIG2 LPIN3 PIK3R1 MTCL2 SHC1 IRS1 SLC2A4 INSIG1 RBX1 CUL3 HDAC9 SIRT1 TNS2 GPLD1 MEAK7 AKT1 PARP1 OGT USF1 SLC27A4 KBTBD2 INSR SLC25A33 FOXO4 ZFP36L1 ENPP1 MTOR GCLC CFLAR PRKCZ NUCKS1 SREBF1 HADHA OSBPL8 UPRT PNPLA3 SOS2 TRIB3 MAPK3 EEF2K SLC39A14 RETN AKT2 TRPV4 MAPK14 GHR GNAI2 NCL SOS1 CTSD RHOQ EGR1 KCNJ8 GHSR EGR2 CITED1 VGF SESN2 PTPRA TBC1D4 SLC2A8 DENND4C TLR2 MSTN USO1 PDPK1 TNFRSF11A CTSK IGFBP1 PTPRJ FER ZDHHC7 SH2B2 SGCB INHBB PRKCI KLF15 PRKCD PRKCB NDEL1 MC4R RAB8A PCSK9 SYAP1 YWHAG FOS SMARCC1 RBM4 PTPN2 UCP2 HSD11B2 SOCS3 SOCS1 PPARA LONP1 PTPN1 SRC MYO1C CD2AP ATP2B1 KANK1 PPARG APC BCAR3 VWA2 PIP4K2C BCAR1 GCK PTPRE SIK2 MYO5A VAMP2 HDAC5 IDE NCOA2 PHIP GAB1 SELENOS BAIAP2 AP3S1
GO Biological Process	GO:1990830 Cellular response to leukemia inhibitory factor	6.35718e-06	54	97	1.82568	JARID2 SBNO2 PFKP XRCC5 RIF1 MYNN SNX10 RFX2 ICAM1 SIRT1 NEFH SYNGR1 PMM1 MYBL2 SMAD7 RNF125 MCF2 KLF5 BCAT2 POLR1F TLE4 SPOCK2 PHC1 SRSF3 ADAM23 NCL KDM3A CACYBP SRM CTH HELLS NFYB TEX14 LRAT GFPT2 DTX1 SPRY2 KLF4 MRPL15 MTF2 ARID5B HK2 NUP35 CHCHD4 PCOLCE2 PIGA B3GNT2 ABCG4 UBXN2A GLDC CACNB4 SOX1 SOCS3 SPRY4
GO Biological Process	GO:0071375 Cellular response to peptide hormone stimulus	6.59661e-06	145	332	1.4323	PKM GSK3B ZNF106 GHR PIK3R3 NR4A1 INSIG2 LPIN3 PIK3R1 MTCL2 SHC1 JAK1 IRS1 STAT5B SLC2A4 INSIG1 RBX1 CUL3 HDAC9 SIRT1 TNS2 GPLD1 SOCS2 AKT1 PARP1 OGT USF1 PRKCD GPER1 SLC27A4 KBTBD2 INSR SLC25A33 FOXO4 ZFP36L1 SLC30A10 ENPP1 MTOR GCLC CFLAR ARID1B PRKCZ NUCKS1 SREBF1 RARB OSBPL8 PNPLA3 SOS2 TRIB3 MAPK3 EEF2K CSK SLC39A14 AKT2 TGFB1 CAV1 CRHR2 SHOC2 PRKAR1A GNAI2 NCL SOS1 NFE2L2 CTSD RHOQ GHSR WNT1 GDF15 ASS1 MAP1B RARA PTPRA TBC1D4 BRIP1 SLC2A8 DENND4C CYP1B1 MSTN RAP1GDS1 USO1 PDPK1 IGFBP1 PTPRJ FER EDNRA ZDHHC7 GRIA1 ADCY8 ACE SH2B2 DDR2 SGCB INHBB PRKCI GJB2 FBN1 PRKCB NDEL1 CRK RAB8A PCSK9 SYAP1 YWHAG FOS SMARCC1 RBM4 PTPN2 UCP2 AGTRAP PLCB1 SOCS3 SOCS1 LONP1 PTPN1 SRC MYO1C ITGB3 ATP2B1 KANK1 NFKB1 PPARG APC BCAR3 TSHR VWA2 PIP4K2C BCAR1 GCK PTPRE ROCK2 MGARP CRHBP SIK2 MYO5A VAMP2 HDAC5 IDE NCOA2 PHIP SCNN1G GNAS GAB1 SELENOS BAIAP2 AP3S1
GO Biological Process	GO:0048668 Collateral sprouting	7.01075e-06	23	30	2.51426	ULK2 ULK1 BDNF FSTL4 SPG21 NIN PTPRS COBL DVL1 SPP1 SPART EPHA7 APP CRABP2 NPR2 LPAR3 RGMA EFNA5 CD2AP BCL11A SEMA4D FGF13 DCC
GO Biological Process	GO:0007265 Ras protein signal transduction	7.21482e-06	70	136	1.68796	RASGRF1 RASGRP2 RAPGEF3 RAPGEF4 SOS2 RAPGEF1 SHOC2 RAPGEFL1 RAPGEF2 RASGRF2 DOK1 SOS1 RALGPS2 DOK4 KRAS SPRY2 RAPGEF5 RALGPS1 PLCE1 USP8 RASGEF1B KSR1 RGL1 RIT1 RALB RASGEF1C RIT2 RASGRP3 RAPGEF6 RALGDS SPRY1 SPRY3 KSR2 SPRY4 RASGEF1A DOK6 NRAS DAB2IP IGF1 LZTR1 MMD2 NTRK1 PPP2CB RASAL1 TRIM67 EPHB2 SDCBP ITPKB RABGEF1 DGKI SH2B2 RASA3 SRC CDKN1A PICALM FOXM1 MAPKAP1 STAMBP RABL3 NTN1 TGFB2 NGF PLK2 SHTN1 G3BP2 SQSTM1 PLD1 GNB1 CRKL ADRA2A
GO Biological Process	GO:0010498 Proteasomal protein catabolic process	7.42216e-06	249	624	1.30863	RHBDD2 UBR2 PSMA4 ERCC8 CUL1 PSME4 KLHL20 ITCH PCNP GSK3B NSFL1C ANAPC5 MAEA HECTD1 RFFL CDC23 KCTD17 PSMC6 PSMA3 PSMB5 PSMA6 PSMA7 TRIB3 UGGT2 AXIN1 FBXO31 STUB1 UBXN8 DMAC2 PSMA2 FBXW4 CUL2 TNFAIP1 TRIM2 FBXW7 UBE4A KCTD10 FBXL4 ARMC8 FBXO2 FBXO6 UBE3D FBXL5 UBE2B RAD23B SPOP RBCK1 PSMB2 CANX FBXL12 FBXL16 PSMA1 DDA1 UBE4B PSME3 SELENOS OS9 FBXL8 DNAJB2 UGGT1 DET1 PSMA5 COP1 UBXN4 FBXL17 RNF145 RMND5B AMN1 SH3RF2 PSMD4 UBR1 UBE2J2 FBXL13 PSMC2 FBXO27 UBXN1 RNF180 TMUB1 VCP NEMF AXIN2 FBXL14 USP19 COMMD1 TRIB1 UBXN2A KLHL15 UBE2C SPSB4 FBXO39 CALR SHARPIN ZNRF2 YOD1 FBXL6 FAF1 UBQLN2 NHLRC3 FHIT SIAH1 SVIP WWP2 SMURF1 LTN1 TRIM71 UBXN2B SIAH3 FBXO17 RBX1 BRSK2 RHBDF1 PKD1 RNF216 CUL3 NEDD4L RNF126 FBXW11 XPO1 TF CDC34 TRIM9 TRPC4AP UBR5 SGTA SEC61B ERLIN1 UBE2S UBE2D3 WFS1 ANAPC15 BIRC2 AMBRA1 MAN1A1 CSNK1A1 SUMO1 NFE2L2 SOCS2 KLHDC10 HSPBP1 VHL TRIM45 AKIRIN2 FBXO11 PRICKLE1 CUL4A TMX1 AKT1 FEM1C KLHL3 EIF3H CUL4B FBXW5 KCNE2 AMFR UBQLN4 CCNF ANAPC10 DCAF13 BTRC ANAPC16 MIDN UBB ANAPC2 CDC26 ARIH2 UBE2N BCAP31 ANAPC7 KLHDC1 GPX1 GCLC PIAS1 CHFR TRAF4 DNAJC10 BRINP1 PSEN1 EDEM2 PPP2CB NAGLU PRPF19 EPM2A UBE3A EDEM3 SDF2L1 CLOCK USP44 TOR1A RHBDD1 GNA12 USP25 SHH WNT10B SMARCC1 TBL1XR1 NPLOC4 LRRK2 CSNK2A2 RNF4 ATXN3 LAMP3 SIRT1 HM13 CAV1 DVL1 ATE1 ASCC3 UCHL5 KBTBD7 PHF20L1 CBFA2T3 SH3BGRL RNF122 DAB2IP ARRB1 OGT DAB2 ANKRD9 ZYG11B STT3B TMEM67 PLK1 UBXN6 RNF187 GABARAP SOCS6 MTA1 USP7 PABIR1 PCBP2 DDI2 PJA2 GET4 PANO1 BBS7 AGAP3 ELOB BMAL1 PEX10 PSMB1 PSMD11 APC2 SEM1 ADRM1 APC PSMD12 KEAP1 SMAD7 CEBPA
GO Biological Process	GO:0018105 Peptidyl-serine phosphorylation	7.43113e-06	89	184	1.58627	FNIP2 HIPK2 PRKCZ MARK2 MARK3 GSK3B PPM1F RASSF2 SMAD7 IKBKB CAV1 MAPK8 MAD2L2 NEK6 TTBK2 MAP3K10 CAB39 RIPK1 NTRK3 AKT1 CAMK2D PLK2 ATM UHMK1 MAPK13 BRAF MORC3 PAQR3 PRKCD LMTK2 PLK1 CDK1 PRKCE TNKS ATR CDK5R1 ULK1 NRXN1 PAK2 TBK1 MAPK12 LRRK2 STK39 MTOR HGF IP6K2 PFN2 AXIN1 EPM2A WNT5A MAPKAP1 PWP1 BCAR3 SNCA SFRP2 NTRK2 ANGPT1 DMTN SPTBN4 BCL2 BDNF SMYD3 INPP5F DMD SRPK2 TXN DYRK1A MLXIPL NOS1 CSNK1A1 AKAP9 SPRY2 RPTOR APP EGFR NSD1 PTEN PKD1 WNK1 MAP3K13 HIPK3 CREBL2 MAPK14 PDE4D PIKFYVE MAP3K12 GRK2 MARK1 RPS6KA3
GO Biological Process	GO:0006325 Chromatin organization	7.7891e-06	358	941	1.24766	RSF1 MBD3 ACTB HNRNPC SMARCD2 CHD4 GATAD2B SMARCC1 KDM1A JARID2 KDM4A FAM50A KDM5A EED ATRX SIRT4 CBX5 CHD8 CENPI CHRAC1 EZH2 NPM3 KAT2A SUPT6H PRMT8 HCFC2 CHD5 UBN1 SATB2 PHF19 NRDE2 HELLS PRMT1 YEATS4 KDM4B INO80 RRP8 PPHLN1 BAHD1 CDAN1 CARM1 MTF2 HDGF SETDB1 FAM50B HDAC8 CFDP1 ATAD2 UBN2 H4C8 NPM2 PRMT2 LMNA PWWP3A YEATS2 PRMT9 PSIP1 HDGFL3 HDGFL2 ATF7IP LMNB2 SPTY2D1 MBD3L3 SATB1 HMGN4 PRMT3 NAP1L2 FAM47E H4C3 H4C11 HMGN2 PRMT6 ZDBF2 H4C6 H2AC12 H2AC15 H4C5 H2AC8 H4C2 SMARCD3 MRE11 HDAC9 HPF1 MTA3 SPHK2 SPEN HDAC4 KDM2B SUPT16H SIRT1 APEX1 SMCHD1 SMARCA1 NBN GRWD1 ING4 RAD50 INO80D CENPA UCHL5 RBBP5 ARID1A KMT2A DNMT3A EPC1 RNF2 HAT1 PARP2 MORC2 SRPK2 KAT7 ANP32B MYC TET1 HMGA2 SUV39H2 N6AMT1 DYRK1A DPY30 H3-3A PRIMPOL DCAF13 NUDT5 METTL3 PHB1 ING5 TET2 APLF SLFN11 DDX23 EHMT1 MTA1 BCOR L3MBTL1 NOC2L LIN54 MPHOSPH8 WDR5 H3C4 MIER1 TLK1 C6orf89 L3MBTL3 GPX1 RBM15B H3C6 H3C10 MSL3 CREBBP ZMYND11 UBR2 BRD9 ARID4A JADE2 ARID1B ARID4B USP36 ATG5 HDAC7 PKM METTL22 TP53BP1 PSME4 NUCKS1 ING3 BUD23 JADE1 RIF1 SMARCA2 TDRD3 ZMPSTE24 MECOM HUWE1 UIMC1 RCOR1 BTAF1 CBX7 BRD1 VCPKMT PABPC1L MRGBP ASIP HTATSF1 AXIN1 ANTKMT RBL2 EYA1 DOT1L BABAM1 MIER2 DNAJC2 PHF14 LHX2 TASOR2 HDAC5 NSD2 KMT5B NAA40 STK38 EYA4 NR3C1 BCL6 KANSL3 KDM3A PHF13 PRDM2 RLF EEF2KMT UBE2B EGR1 PKN1 METTL8 NCOA3 H1-3 PCID2 KLF2 KDM6B LOXL2 CLOCK EPC2 RCBTB1 GTF2B AEBP2 TDG KANSL2 SETD1B HMG20A NCOR1 MYOCD SAMD1 RERE ITGB3BP ANP32E SMYD2 LBR SHPRH OGT NSD3 ZNF462 NTMT1 ATM ATPSCKMT SETBP1 ING1 RNF20 USP16 KAT6B BRPF1 EYA3 TONSL RPS6KA4 TDRD5 ABRAXAS1 EOMES TOPBP1 DTX3L MEAF6 SFMBT1 RAD54L2 PRDM9 USP49 NSD1 APBB1 RAG1 PRKCB GPX4 H1-4 ING2 BRD3 CDK1 PWWP2B JMJD1C MOS MST1 MSL2 ATR CHD9 NAP1L5 TBL1XR1 ZNF518A DMAP1 ZNF518B ZBTB7A PER1 METTL23 SELENOF EP400 SETD3 CBX6 KMT5A TSPYL2 SS18L1 ZNF445 SMYD3 PCGF3 MORF4L1 TSPYL4 TET3 H1-2 CENPP FBLL1 MSL1 TRRAP RAD54B PHF2 HMGN5 CTR9 SUPT4H1 BAHCC1 KMT2B INO80B-WBP1 MSL3B CREBZF ZZZ3 UBR5 PHC1 LRIF1 ZNF827 LSM11 PCGF6 IWS1 IFI16 SIN3A MLLT3 USP7 PCBP2 ZNF335 TEX15 PIWIL4 NIBAN2 MKI67 DPF1 BICRA ACTR6 ESR1 BCL7A BICRAL SF3B1 SLF2 SOX15 PHF10 TCF7L1 NSMCE2 M1AP HMGB2 SOX2 SOX1 MYO1C H2BC6 H2BC17 H2BC9 HIPK2 TASP1 SRPK1 BAZ2B HMGA1 SAFB CENPW
GO Biological Process	GO:0016071 Mrna metabolic process	7.7891e-06	329	856	1.26045	STRAP GEMIN8 GEMIN5 GEMIN2 GEMIN6 RBM5 RBM6 LUC7L SAMD4A CELF2 RC3H2 SFSWAP U2AF2 GPKOW DAZAP1 CLNS1A RBM7 EXOSC5 RBFOX1 TNRC6C SF3B2 XRN2 RBM41 TNRC6A ALKBH5 CWF19L1 SRPK1 CDC5L CIRBP RBFOX2 TNRC6B CELF4 CACTIN ZC3HAV1 LSM5 EXOSC3 PRPF19 CPSF6 SRSF9 SRSF3 KHDRBS2 QKI TENT5A CNOT6 XRN1 FXR1 NCL SF3B1 PRPF3 CPSF3 EXOSC8 HNRNPA2B1 RBM19 DDX39A EXOSC9 SNRPC UPF3B SNRPB SNRPB2 LSM8 SNRPN LSM4 EXOSC2 AAR2 KHDRBS3 SNRPA1 SRRM1 RBMX2 PUM1 SRPK2 SYNCRIP DHX9 CMTR1 SLTM PNPT1 DBR1 FASTKD1 CNOT6L HNRNPA1L2 SRRM4 NOVA1 CELF6 EIF4A3 ZMAT2 PNRC1 CELF1 YTHDF1 CWC15 DCP1B CWF19L2 PAN3 CARHSP1 LSM11 TENT5B CELF3 SAFB CELF5 RPRD2 CWC22 LSM6 FASTK METTL3 RBFOX3 CDC40 ZRSR2 LSM3 PLRG1 RBM4 DDX23 ANGEL2 RSRC1 SART1 EXOSC4 SAMD4B EDC3 CNOT10 DDX41 RBM11 YTHDF3 SRSF10 SF3B3 PNRC2 YTHDF2 NUDT16 SMG5 RBMXL1 EXOSC6 RBM15B SRSF8 DCP1A AQR ZCCHC8 MTREX PABPC1 GPATCH1 RBM22 HNRNPC HNRNPM SF3A1 SNW1 PPWD1 SYF2 PPIL1 CWC27 SLU7 HNRNPH1 HNRNPF PPIH PPIL3 CSDE1 PTBP1 NR1H3 THRAP3 HDAC7 TAF11 ELAVL1 SENP1 TUT7 KHSRP FUS PUS7 ACIN1 HTATSF1 PIAS4 CPEB3 CASC3 HIPK3 MAGOHB VDR HBS1L NUDT12 TCERG1 BCAS2 RSRP1 TARDBP TENT4B SMU1 AGO2 EREG THRA METTL16 ZFP36 LSM7 RBM39 RARA PPARG RIDA KHDC4 AGO4 TUT4 TFCP2 NOL3 TOB1 TAF4B TXNL4A TUT1 ATM SAP18 ELAVL4 SNIP1 TENT2 PSIP1 RPUSD2 TRMT61A TRUB2 GDNF USP39 RAMAC TRMT61B CSTF3 ZBTB7A TSSC4 ZFP36L1 RXRA HNRNPAB TAF13 DDX42 RBM20 NBDY TRIM71 CDK11B CALCR TRAF3IP2 FAM50A CPSF1 SREBF1 MLH1 MBNL3 DDX1 DNAJB11 PABPC4 TRMT2A PPIL2 THOC5 PABPN1 PABPC1L CSTF1 CSTF2 ESRP2 HNRNPL YJU2B YJU2 APLP1 RBM28 MTPAP SUPT6H HSPA8 TENT4A PAPOLG EPAS1 NRDE2 ETF1 ECD SNRNP27 MED1 SYMPK RBM42 SCAF1 ATF4 MYOD1 CTNNBL1 AP3B1 CTIF PRPF38B RNASEL WDR33 LARP1B MBNL2 APP SDE2 NHP2 NONO LSM14B MBNL1 SREK1 LARP1 DYRK1A SSU72 ADAR ZNF326 ANKRD30BL IWS1 PPP4R2 USP49 PCF11 CLP1 APOBEC4 LARP7 CSTF2T ZHX2 TSEN54 ADARB2 SECISBP2 FLNA DDX47 NICOL1 ISY1-RAB43 IKBKE FMC1-LUC7L2 PAF1 PKP1 APEX1 CHD8 EIF3E METTL8 PCID2 CDC73 PRR5L TTC5 SSB FRA10AC1 NBAS SUPV3L1 PRMT9 AXIN2 DHX36 ARID5A ROCK2 NCOA2 VIP CNOT4 SERBP1 PCBP3 PCBP2 PPARGC1A MAPK14 IREB2 AKT1 PRKCD
GO Biological Process	GO:0036293 Response to decreased oxygen levels	7.84302e-06	141	322	1.43604	VHL MMP2 VEGFA EPAS1 EGLN1 WTIP LIMD1 HYOU1 NGB DDIT4 EGLN2 FUNDC1 TIGAR ALKBH5 CHRNA4 PGK1 CIAO3 CHCHD2 ITPR2 CBFA2T3 MYC ARNT ADAM17 SUV39H2 KCNMA1 CITED2 ARNT2 UCP2 ANG CFLAR CLCA1 PIK3CB FGFR2 TGFBR3 FOSL2 KCNK2 SIRT4 SCFD1 MIEF1 TXN2 STUB1 EEF2K PLAT TGFB1 CAV1 SLC1A1 PDLIM1 CXCL12 TFAM SLC6A4 CRYAB BIRC2 SLC11A2 TRPV4 CDKN1B PPARD SLC29A1 STC2 IL1A NFE2L2 MYB DNMT3A TEK EGR1 PTK2B KCNJ8 PLAU NDP SOX4 ATF4 PARP2 KCNA5 PPARG POSTN LOXL2 BRIP1 GAD2 SLC2A8 TLR2 MSTN BNIP2 CYP1A1 NOL3 AKT1 ADAM15 ATM EDNRA AIFM1 HK2 ACE CYGB DDR2 NPPC ADORA1 FOS PRKCE BCL2 MST1 BNIP3 HSD11B2 AGTRAP SOX2 SLC2A4 ABAT PPARA KCNJ11 PTPN1 SRC MTOR SOD2 NOS1 NDRG1 BBC3 MYOCD PLOD2 LMNA LONP1 MDM4 CD24 BNIP3L TGFB2 SIRT1 RGCC SMAD4 FMN2 USF1 AK4 SMAD3 USP19 P4HB ZFP36L1 PICK1 CPEB4 RTN4 ROCK2 SCN2A MGARP KCND2 RPTOR CREBBP HIPK2
GO Biological Process	GO:0051261 Protein depolymerization	7.92012e-06	65	124	1.71908	SCIN STMN4 WDR1 ADD2 CAPZB STMN2 MTPN SH3GL2 CRACD HSPA8 APC2 DNAJC6 CAMSAP2 MAP1S MAP1B APC VILL CKAP2 TWF1 PLEKHH2 CFL2 CFL1 FLII GAK SVIL STMN3 CAPZA2 TWF2 LIMA1 TPX2 VPS4B TTBK2 MICAL2 MICAL1 KIF2C CCSAP F2RL1 AURKB SPAST WDR47 SPEF1 MID1 PPP1R9B TRPV4 SPTBN1 FGF13 CAMSAP1 TMOD1 DIAPH3 DMTN SPTBN4 LMOD3 HDGFL3 SPTBN2 SPTAN1 ASPH CLASP1 NAV3 SH3BP1 ARHGEF2 VPS4A KIF21A TRIOBP CLASP2 KIF2A
GO Biological Process	GO:0052652 Cyclic purine nucleotide metabolic process	8.3197e-06	29	42	2.2644	ADCY2 ADCY7 ADCY3 ADCY8 NPR2 PDE9A NPPC GUCY1A1 ADCY1 NPR1 ADCY5 NPPA PDE2A PDE4A ADCY9 PDE8A PDE4C PDE10A PDE8B PDE4D PDE1A GUCY1A2 PDE7B CACNB4 PDE4B PDE7A AMPD2 EPHA2 PTHLH
GO Biological Process	GO:2000463 Positive regulation of excitatory postsynaptic potential	8.43304e-06	26	36	2.36851	NETO1 WNT7A PRKCZ SSH1 STX1B STX1A DVL1 CUX2 RGS4 PTK2B GRIA1 SHANK1 TBC1D24 ADRB2 NLGN1 BAIAP2 NRXN1 PRKAR1B RELN GRIN1 GRIN2A GRIN2B RIMS1 DLG4 PTEN RIMS2
GO Biological Process	GO:0001944 Vasculature development	9.06802e-06	308	796	1.26894	KRIT1 ADGRA2 CALCRL VASH1 MYDGF MCAM ISM1 PPP1R16B VEGFA AMOTL2 TEK CALD1 EFNB2 AMOT CCM2 PRCP ITGAV MEIS1 TBX6 ANGPT1 PKNOX1 JCAD AMOTL1 SCG2 RNF213 APOLD1 COL27A1 NRARP BMPR2 ANG DCN HIPK2 NFATC3 SEMA6A TGFB2 SIRT1 PDGFB MYH9 NFATC2 RGCC TGFB1 CALCA QKI NCL RTN4 CD160 NR4A1 AGO2 DLL4 NINJ1 PPARG ANXA1 GLUL KLF4 DAB2IP ANXA3 CDH13 MTDH PDCD4 ADAMTS1 EPHB1 KIT COL4A3 EGR3 ADGRB1 FOXO4 ADGRG1 GTF2I SOD2 CFLAR PLXND1 THSD7A AP2B1 ADIPOR2 PKD1 NRXN3 SH2D2A CUL7 ADAMTS6 PIK3CB WNK1 HDAC7 SPHK2 NDST1 NOTCH3 FAP RAPGEF3 PSEN1 LRP2 WNT11 MMP2 ABL1 CRKL CCDC134 JAG1 SMAD7 LAMA1 KLF5 FGF9 FLT1 NPRL3 CTSH EYA1 MEGF8 CAV1 WNT2 C1GALT1 GLI3 SLC1A1 RAPGEF1 ZFAND5 UNC5B BMPR1A LIPA FGF8 ZMIZ1 B9D1 NAGLU FBXW7 ELK3 MAPK14 LOX NPR3 HES1 ACVR2B IL1A SOS1 EPAS1 NFE2L2 PRRX1 RAP1A STK11 PKD2 CNTRL VPS4B PTK2B KCNJ8 ADGRB2 GHSR EGR2 NDP SOX4 EREG MED1 OVOL2 CITED1 RHOJ SMO ARHGAP22 LDLR ANKRD17 EPHB2 LARGE1 PDGFRA CEMIP2 EGLN1 HS6ST1 SLC31A1 ANP32B YAP1 MAP2K5 ADAM10 CYP1B1 ARHGAP24 PRICKLE1 MFGE8 MYOCD BCAS3 AKT1 EPHA2 CCN1 ADAM15 RHOB COL8A1 SFRP2 PLK2 NTRK2 PTPRJ EDNRA UBP1 WNT7A FGF18 NODAL ACE NPR2 VAV2 SHC1 PLCD3 PLPP3 FLVCR1 SGCB TGFA FZD5 NPPC TGFBR2 TIPARP AIMP1 ERAP1 TLR3 CITED2 SHH SYK VSTM4 E2F7 SPRED1 TMEM100 PRKCB SCN11A EFNA1 MINAR1 ANTXR1 ZFPM2 SEMA3E SGCD PDGFD GAA EGFL7 DAG1 FOSL1 ZNF354C NRXN1 EPHB3 CCBE1 NOG SOCS3 IMMP2L ZFP36L1 DYNC2H1 COL4A1 TMEM215 CD47 FLNA ARHGEF15 COL15A1 TMEM231 TAFA5 PPP3R1 GPX1 ITGB3 NRCAM TGFBI EMCN HEY1 PIK3R3 STARD13 CREB3L1 JAK1 IL12A SARS1 HDAC9 PKM TGFBR3 EPN2 PGK1 HSPB1 CXCL12 HDAC5 GAB1 SASH1 GPLD1 WNT5A LEPR CTH KLF2 PXDN PAK4 RIN2 LOXL2 ROCK2 SPRY2 PDPK1 SLIT2 RASA1 ADAM12 MIA3 HK2 IL6R JMJD8 GPER1 MESP1 SMAD1 PTPRM FUT1 ACTG1 SLC2A10 GRN SLC12A2 FGFR2 MEF2C HECTD1 RAPGEF2 EGR1 SRPK2 NIBAN2 HMGA2 RUNX1 ADAMTS9 PIK3CD ROBO2 PDE2A WNT7B PDGFA YJEFN3 ERBB2 PLXDC1 APOD ID1 NPR1
GO Biological Process	GO:0055086 Nucleobase-containing small molecule metabolic process	9.06802e-06	287	735	1.28055	UPP2 NADK MDH1 DERA ADSS2 H6PD PFKP PKM TIGAR ADCY2 ACOT7 ATP5F1D PGK1 DHODH ANTKMT NAMPT IMPDH1 GCK GAPDH TPI1 DNPH1 NUDT12 HMGCS1 UMPS AMPD2 NT5C1A GDA ALDH6A1 PANK3 ADCY7 ATP5F1E GNMT NT5C PAICS PPAT ACSS2 GFPT2 ACLY MACROD1 CMPK2 NT5E ATP5MC2 SUCLA2 ADCY3 MDH1B PRPSAP2 PFKL PGD PRPS1 ALDOA ATPSCKMT PFKM NADK2 ENPP3 ACSS1 ADCY8 HK1 GART ATP5MC1 HK2 NPR2 PDE9A FLAD1 PRPSAP1 ACOT11 AK4 NPPC NMNAT3 TKT GUCY1A1 ACSL6 ADCY1 NUDT5 HPRT1 MVD GPD1 ATP5PD PDHB DTYMK PGM2 NPR1 HINT1 UGP2 CTPS1 RRM2 MACROD2 ADCY5 GMPPB NUDT4 NMNAT1 NPPA TALDO1 ACOT4 IMPDH2 DCTPP1 UPP1 NUDT14 ACOT1 NUDT17 PDE2A DPYD FHIT NUDT11 ENTPD4 ENPP1 RPE PAPSS2 APRT NT5M ACOT6 DLD ARNT ENPP4 SLC25A13 IGF1 FUT8 ME1 PDE4A NME3 GFUS TGFB1 GARS1 HSPA8 RAB23 KMO RHOQ OARD1 CBFA2T3 UCK1 FMO5 RAN HSD17B4 ALDH1L2 GUK1 PARP1 OGT CSGALNACT1 OXSM DCK GPAT4 AMDHD2 ADCY9 QNG1 SMPDL3A PC DHFR2 PPARA LRRK2 SULT1A2 OPA1 GALT NME2 NUDT18 KDM1A MLXIPL TBPL1 SPHK2 ELOVL1 HDAC4 PDE8A DLG1 MAGI3 UPRT MTAP TSPO PMM1 SLC52A3 HTR2A UGGT2 NME4 BLOC1S6 PDE4C AK1 LIPA GIT1 GALK1 PDE10A NME5 PDE8B PDE4D ATP6V1A PDE1A ELOVL4 TJP2 GPAM DMAC2L MPP1 MGAT1 UGGT1 AK7 NME7 MPC2 SNCA MMUT MDH2 CASK ATP6V1B2 SLC25A25 DLG2 GUCY1A2 AK9 LRGUK SLC2A6 GNPDA2 MTHFD2L ELOVL7 VCP NUDT13 DDIT4 PTGDR ZBTB49 NUDT9 ELOVL6 RBKS PDE7B NME6 DPAGT1 BPGM GLDC ZBTB20 CACNB4 PDE4B DGAT1 ATP6V0C SRC UCKL1 NUDT16 MTOR ASPDH PDE7A NME1 ATP5MF-PTCD1 ACACA SLC4A4 PSEN1 APP ATP1A2 CTNS ME2 NANS PRKAG2 CMAS NCOR1 EPHA2 JMJD8 COX11 INSR UCP2 ZBTB7A TPK1 FIS1 KCNAB2 NUDT8 NDUFB4 NDUFB7 NDUFC1 NDUFS8 NDUFA5 LDHA NDUFB5 NDUFA9 NDUFB10 RPTOR SDHC NDUFB11 NDUFS2 SUCLG1 NDUFS4 NDUFB6 NTHL1 REXO2 PTHLH TECR ABHD14B GPD2 SLC35A3 PPT1 TDG SLC27A2 CBR4 HSD17B12 BPNT1 NNMT FASN GLRX ACSF3 SLC35C1
GO Biological Process	GO:0080135 Regulation of cellular response to stress	9.82259e-06	228	566	1.32106	NFE2L2 VHL MBTPS2 FAM168A UIMC1 EYA1 EYA4 SLF2 INSIG2 KLHDC10 TEX15 ETAA1 RADX HYOU1 EYA3 CGAS OTUB1 SHLD1 KMT5A PARPBP INSIG1 PTPN1 SVIP SHLD3 CREBBP MRE11 PARP3 POLQ TP53BP1 RNF126 ING3 ACTB RIF1 FUS TGFB2 SIRT1 ABL1 MRGBP SLC25A14 CORO2B SGTA PIAS4 CHCHD2 CXCL12 WFS1 RAD51AP1 TIMELESS ING4 STK25 PHF13 MAD2L2 TXNDC12 EPC1 CYREN PRMT1 YEATS4 EPC2 KAT7 TMX1 WRAP53 PARP1 EGFR HMGA2 FMN2 UBQLN4 MEAF6 PLK1 NUDT16L1 SEMA4C MGMT BCL2L1 KLHL15 UBE2N DMAP1 EP400 MORF4L1 TRRAP BID NR1H3 RTEL1-TNFRSF6B FUT8 RTN4R PIK3CB NEO1 MAP4K4 KCNK2 ZMPSTE24 ERP29 MAPK3 BABAM1 PTPRS NOD1 NSD2 CHORDC1 SPRING1 NCOA7 INO80D IL1A PRRX1 TNR UCHL5 SPP1 MAPKAP1 DNMT3A INO80 PNPLA8 SKIL KLF4 KIAA0319 CUL4A MEAK7 PTPRF CERS2 DUSP10 ATM SLC7A11 ADCY8 DYRK1A BRAF AMFR TBC1D24 HELQ OXR1 DDIAS SPRED1 USP47 ATR PTPN2 ATAD5 HIC1 GRINA RGMA KREMEN1 FLNA MTOR INPP5F OPA1 BCAP31 KDM1A ERCC1 PNKP ERCC8 ATXN3 TIGAR IGBP1 SMCHD1 MID1 STUB1 CAV1 MICU1 KMT5B FOXM1 EFHD1 COPS5 SOX4 SLC25A23 CDKN2D SELENOS GCH1 SPIRE1 TAOK3 DHX9 COPS3 SMYD2 MANF PIK3R1 CRHBP PPP4C TAOK2 PLA2R1 USP25 UBXN1 IER5 ABRAXAS1 INAVA PPP4R2 HDGFL2 RFWD3 AXIN2 LETM1 NPAS2 USP19 UBXN2A PTTG1IP UBQLN2 CLN3 LRRK2 SPIRE2 PIGBOS1 PPP4R3B GRN GSTP1 NBN YJU2 PTN FBXW7 ARHGEF2 ROCK2 MYC NOL3 SFRP2 CREB3L1 SPRED2 DPF1 ARID1B SMARCA2 SMARCD3 SUPT20H SMARCD2 KAT2A BCL7A ARID1A PHF10 TADA1 ATRIP SMARCC1 SF3B3 SUPT3H GSK3B BBC3 DNAJC2 DNAJB6 DNAJB1 DAB2IP BCL2L11 ING2 BCL2 UBE2V1
GO Biological Process	GO:0099068 Postsynapse assembly	9.90794e-06	51	91	1.83794	LRRC4B NLGN4X NLGN1 RHOG NRXN3 RTN4R LZTS1 DCX SENP1 ABL1 ZDHHC8 CRKL SYNDIG1 PTPRS NEURL1 ASIC2 PPP1R9B ASIC1 RTN4 MARK1 PTK2B SLITRK3 MAP1B CC2D1A TRIM47 DCLK1 EPHB2 DOCK10 PRICKLE1 C1QL2 PTPRD ELMO1 NAE1 ARHGAP12 CRK CASKIN1 SEMA4C RAC3 NPTX1 GAP43 SPTBN2 NECTIN3 NRXN1 RELN IL1RAP PTPN1 ARHGEF15 NCKIPSD PTEN WNT5A WNT7A
GO Biological Process	GO:0006997 Nucleus organization	1.00421e-05	76	152	1.63973	NDC1 NSFL1C RRP8 USPL1 TOR1A WRAP53 TOR1AIP1 NUP205 LMNA NUP35 PYGO1 UBXN2A LMNB2 UBXN2B SIRT1 NUP93 NUP155 FXR1 SYNE1 SERBP1 SUN1 CDK1 ATR CTDNEP1 TBPL1 USP36 PSME4 CHMP2B ZMPSTE24 PARP11 KDM3A SUMO1 POLR1B CHMP2A GOLM1 CHMP7 MFSD14A CELF3 HMGB2 CHMP6 PLEC SELENOF CHMP1B SPAST ACTR6 EMD RPS19 RTN4 VPS4B EPC1 TARDBP NUP153 VPS4A BIN1 AHCTF1 BROX REEP3 PLK1 NEMP1 REEP4 ANKLE2 TMEM201 PHF2 DCTN1 CHD5 IRAG2 SRPK2 GPER1 WBP2NL HIPK2 SRPK1 UBE2I NEK6 NUMA1 PRKCB RCC1
GO Biological Process	GO:0034504 Protein localization to nucleus	1.03105e-05	146	337	1.42078	CCT8 TNPO3 IPO5 TNPO1 KPNA3 NUTF2 NUP93 ARL2BP TNPO2 NUP88 RANGRF NUP155 IPO13 FAM53C NUP153 NUP214 RAN IPO8 TOR1A RANBP6 HIKESHI RANBP2 HEATR3 POM121L2 LMNA NUP35 LMNB2 KPNA2 PTTG1IP IPO4 CREBBP BCL3 FERMT2 MARK3 RBM22 MAVS TGFB1 E2F3 SUMO1 SYNE1 AKIRIN2 KAT7 PRICKLE1 WRAP53 NVL PIK3R1 TBRG1 MORC3 ADAR JAK1 SHH SUN1 WRN CHP2 TOR1AIP2 LARP7 CTDNEP1 DMAP1 CALR SUMO3 TMEM201 APOD MTOR OTUD7B FYN POLA2 CTNNA1 TRAF3IP2 ELAVL1 HYAL2 NFATC3 HSP90AA1 XPO1 OSBPL8 SIX4 FGF9 SPG11 DNAJB6 GLI3 LZTS2 ZBTB16 HSPA8 MAPK14 EPM2A TMCO6 ECT2 STK11 TARDBP CDKN1A MED1 SMO DCLK1 TXN YAP1 HDGF TOR1AIP1 PARP1 ING1 ANGPT1 ATP13A2 SQSTM1 DCLK3 PKIG CDK1 DCLK2 PYGO1 PKIA TRIM8 PLRG1 MAGED1 CACNB4 DRD1 NF2 LRRK2 SRC CD2AP PPP3R1 TXNIP RASSF5 STK3 DTX3L PAF1 POLR1A PSEN1 UBR5 DVL1 RAB23 PIKFYVE SESN2 GLUL RAP1GDS1 AKT1 MFHAS1 NUAK2 PRKCD SYK PLK1 NMD3 SIN3A ZBTB7A FLNA RPF2 GSK3B CABP1 SMAD3 CBLB
GO Biological Process	GO:0044057 Regulation of system process	1.0443e-05	231	575	1.31749	KCNH2 SCN1B POMC ASB3 CHRM3 CRHBP PTPRO KCNE2 HCRT SCN3B NETO1 ADRA1D GRK2 CHRM2 DMD CAV1 ECE1 CAMK2D GSTO1 ACE CALM3 SLC8A1 FLNA CALM1 IGF1 FKBP1A TGFB2 SPP1 EDN3 MYOCD NLGN4X WNT7A CARTPT GDF9 GPER1 C1QTNF1 RNLS GTF2IRD1 JARID2 EHD3 ATP1A2 NR1H3 ADRB1 TBXAS1 WNK1 PRKCZ HDAC4 ATP2B1 SREBF1 NFATC3 SRI DLG1 HSP90AA1 ZMPSTE24 SSH1 MTMR2 MMP2 ABL1 STX1B TSPO NTSR1 CELF4 SMAD7 HTR2A CORO2B RETN MTPN STX1A SLC1A1 DVL1 P2RX1 ASIC2 CALCA TRPV4 CUX2 PDE4D NUP155 FOXP1 TACR1 IGFBP5 EPAS1 SUMO1 TNR RGS2 RGS4 TNNT2 PTK2B ADRA1A KCNJ8 GHSR EGR2 NR4A1 KCNJ2 MYRF THRA PARP2 FGF13 KCNA5 SYNE1 GCH1 CC2D1A PPARG WASF3 MTNR1B BIN1 MSTN NOL3 EIF4A3 SMAD4 PARP1 TMEM108 CORIN GLRA1 MLIP EGFR HTR2C SCN2B ADRA2A ATPSCKMT TWF1 EDNRA DAB2 BMP6 GRIA1 FBXO32 KIT PDE9A SPTBN4 LMNA SHANK1 TBC1D24 SELENON ATP1A1 ADORA1 GUCY1A1 F2RL1 GRIK2 FABP5 RAB8B TMEM100 SMAD3 PBX3 NPNT ADRB2 NLGN1 ADRA1B ADORA2B GAA HOPX NEGR1 DAG1 BAIAP2 ZDHHC21 HTR1A NRXN1 F2R ABAT SETD3 ADRA2C PDE4B PPARA PRKAR1B LRRK2 RELN PTPN1 ANXA6 SRC STK39 BMPR2 APP ANK2 DSG2 TNNC2 RANGRF FGF12 SLC4A3 ITGA4 AKAP9 TRPM4 P2RX4 HCN4 ITGA9 MTG1 CACNA1C CACNA2D1 CACNA1D CACNB2 GALR1 NPPA SCN4B CTNNA3 INHBB GRIN1 GRIN2A GRIN2B MGLL NRDC RIMS1 NOS1 PDGFB GLRX3 QKI TSHZ3 DLG4 ROCK2 FOXN4 TPM1 PARD3 AKAP6 PTEN RIMS2 ASPH UNC13B CACNB1 CACNA1S KCNIP2 KCND2 CELF2 CAMK2B ATP2B3 SGK1 IL6ST KCNMB4 TRPC1 CAMK2G ATP2B2 NPR1 KCNB2 KCNJ12 KCNMB2 MYL5
GO Biological Process	GO:0150063 Visual system development	1.07646e-05	181	434	1.36771	PROM1 RPGRIP1L MEIS3 PBX4 MDM1 CRYGD SOX4 CRYGN NRL MEIS2 MEIS1 CRYBA2 PBX3 PBX1 NHS TGFB2 SOX8 STAU2 CTNS DTNBP1 CC2D2A RCN1 HIPK2 SDK2 DLG1 RARB DCX TULP3 GNB1 PSEN1 CACNA1S SMARCD3 ACHE XRN2 KDM2B VSX1 JAG1 CELF4 LAMA1 FGF9 TGFB1 SIPA1L3 PAX4 GLI3 SLC1A1 LHX2 B9D1 NAGLU CRYAB NECTIN1 CDKN1B VEGFA MAN2A1 HES1 ACVR2B SOS1 VAX2 OLFM3 HPCA PFDN5 NDP OPN5 MED1 RHOJ BCL11B ATF4 DLL4 PXDN NPHP4 RARA ATP8A2 DCLK1 EPHB2 LARGE1 CRB1 MTNR1B PDGFRA AGTPBP1 SPRY2 SKIL KLF4 TMOD1 BCAR3 IFT172 CYP1B1 BBS7 PRICKLE1 FOXN4 CYP1A1 EPHA2 DLX1 COL8A1 TBC1D32 EGFR NFIB NTRK2 CRB2 SLC25A25 ZEB1 GPM6A FREM2 SLC7A11 BMP6 MERTK LPCAT1 EPHB1 ATP2B2 PKNOX1 NFIA FZD5 TGFBR2 PRKCI ADAMTS9 SPRY1 CITED2 HCN1 SHH TTC8 VSTM4 RET SPRED1 FRS2 TUB TMEM135 SMAD3 MFSD2A FOS DSCAM BCL2 SP3 BBS1 PLAAT3 NECTIN3 ZHX2 PER1 FJX1 BBS10 SOX1 NF2 FSCN2 MITF IFT140 TMEM215 ARHGEF15 RORB BMPR2 TMEM231 FBN2 FBN1 SOX2 PPP2R3A CHRDL1 RBP4 CACNA1C PTPRM SH3PXD2B COL4A1 BLOC1S3 COL5A2 TENM3 SCO2 WNT16 SLC17A6 FLT1 HSF4 WNT2 PITX3 WNT5B WNT5A USP45 WNT2B ABI2 WNT9A NPHP1 SDK1 SHROOM2 WNT7A SKI IFT122 WNT7B SPRED2
GO Biological Process	GO:0008283 Cell population proliferation	1.09363e-05	769	2185	1.15419	TACC3 IGF1 LTK ERBB3 MYDGF FGF20 THPO TGFB2 PDGFB FGF9 TGFB1 MEIS3 CAV1 AKNA FGF8 CSF3 AREG IL23A FOXM1 CDKN1B VEGFA POLR3G BCL6 IL1A HELLS TEK CD274 EREG TNFSF9 CDKN2D EAPP JUND MEIS2 MYC TACC2 STAT4 ERBB2 C1orf56 MEIS1 PDGFC HAPLN1 EGFR TACC1 SAV1 FGF18 IL34 ACAN IL6R TGFA SPDYA IL15 JCAD CEP120 MINAR1 STAT2 PDGFD ALK PTEN STAT5B AKIRIN1 DIPK2A NF2 HAPLN4 FGF16 PDGFA NRARP ARNT ACE INSR CRLF1 EXTL3 GRN PTPRN FGFR2 RPS6KA2 VASH1 DLG1 SMARCA2 MEF2C SMARCD3 PDS5B CHERP FAM83D RGCC NDRG4 MAZ CLEC11A PTN WNT2 NEURL1 RAPGEF2 CALCA CYP27B1 VDR ING4 GPLD1 WNT5A IGFBP5 SOS1 ARHGEF2 ZBTB17 CR2 ESRRB IFIT3 ATG101 EDN3 CDKN1A WNT1 GDF5 DLL4 CBFA2T3 TRPM4 PPARG VHL WNT2B IL6ST CDC73 RERG PDGFRA APC ANXA1 SRPK2 GLUL KAT7 NIBAN2 DAB2IP YAP1 ATRAID ITGAV NTRK3 CDH13 MEAK7 MYOCD TOB1 APP AKT1 CCN1 SFRP2 TSLP TRAPPC14 CASK ST18 PTPRJ HMGA2 AKR1C2 ADAM17 BMP6 ANGPT1 WNT7A TIAM1 NODAL NRG1 SKI CD1D MORC3 FRZB TGFBR2 AIMP1 HMGB2 GDF9 CITED2 CDCA7L SHH DLC1 PRDX3 CHP2 ING5 GDNF IL12A ZBTB49 COL4A3 ATF5 MN1 WNT10B ZNF16 NUDT6 BCL2 SCG2 KLF11 INSM1 CNTNAP2 EID2 DEAF1 ACER2 ULK1 ARIH2 WDR6 MAGED1 ZNF609 F2R SOX2 ZNF703 FOXO4 POU3F2 ZBTB7C JAG2 ROR1 APOD AKR1C3 CD47 NTRK1 C6orf89 DISP3 ADGRG1 ANG TAFA5 TMEM250 CEBPA CD24 SOD2 FGR MAD1L1 CFLAR SKAP2 SOX8 JARID2 DLEC1 CD9 FYN ERCC1 BID HGF MNAT1 MRE11 SH2D2A PIAS1 TNC CTNNA1 PIK3CB CUL1 RC3H2 MTA3 RASGRF1 SPHK2 HIPK2 CALCRL NTN1 MCM10 ASPM EML1 PRKCZ HDAC4 NDST1 DAZAP1 LIMS2 SCARB1 GLI2 NOTCH3 TSG101 FOSL2 KIFAP3 RAP1GAP RARB FAP GNB1 BRINP1 ITCH XRCC5 PSEN1 NDC80 LRP2 KCNK2 ZMPSTE24 WDR47 WNT11 EPS15 MMP2 KDM2B EFNB1 ALKBH5 ESR1 ABL1 TSPO SOS2 SIX4 ARHGAP5 IFT52 SALL4 JAG1 SMAD7 NKAP SRPX SMARCA1 HTR2A CORO1A ZNF423 SMPD3 ESRP2 SLC7A5 CSK CTSH FZD3 EYA1 NBN STK3 NDRG1 BABAM1 CADM4 PTPRZ1 RPA3 PHF14 EZH2 SFRP4 GLI3 LHX2 RAPGEF1 PTGDS CXCL12 BMPR1A LIPA LZTS2 FBXW4 PITX3 SHOC2 ZMIZ1 SLC6A4 KAT2A PRKAR1A DPH1 PMP22 ZBTB16 CRTAM AMBRA1 SH2B3 ST8SIA1 PPARD MAPK14 E2F3 EPM2A CCND3 CERT1 NPR3 DBN1 SELENOK BCHE HES1 GNAI2 CBLB IFT57 PDE1A TACR1 FANCL PRRX1 FBXO2 LEPR PLA2G4A SYF2 STK11 KMT2A MYB GPAM SFRP5 DUSP1 PTK2B KCNJ8 MAPK8IP1 GHSR ACVR2A CNTFR TRIM24 PLAU ECD PRDX4 PKN1 NR4A1 NDUFAF4 CKS2 NDP BTN2A2 SOX4 EFNB2 IRF1 PTGER2 MED1 CD70 OVOL2 GRPR SBDS BCL11B RAP1B SMO MYOD1 SOX15 KCNA5 LAMA5 RGN SYNE1 NDFIP1 RARA LGR6 KRAS NUMB DAGLA AGTPBP1 AKIRIN2 ORC3 AGAP2 CDK4 NMBR EMX1 TMEM127 SPRY2 RCBTB2 NKX2-8 BRIP1 KLF4 RPS6 TLR2 LRRC32 SDCBP MAP2K5 IFT172 CYP1B1 KIF20B CNOT6L LNX2 CUL4A KSR1 RPTOR SMAD4 IGFBP4 CARM1 RERE EPHA2 ITGB3BP CERS2 SMYD2 DUSP10 JTB ITPKB VGLL4 COL8A1 EAF2 PLAC8 GNA12 NFIB PTGES ZEB1 DSN1 DIXDC1 SLC7A11 DAB2 FEZF2 CFDP1 LGI4 ABI3BP ENPP3 EPHB1 SSBP3 KIT BRAF NDUFS2 NPR2 PDE9A SHC1 LMNA SQSTM1 PLCD3 RACGAP1 SELENON NFIA DDR2 ATF3 DISC1 S100A11 FZD5 NPPC ADORA1 PRKCD GNL3 SPRY1 INTU HHIP F2RL1 ACSL6 INTS1 SYK SUGT1 VSTM4 HPRT1 E2F7 BTRC FRS2 DCHS1 LMO1 MCM7 NDEL1 SMAD3 CRK FADD THAP11 AXIN2 ATOH8 NPR1 ZFPM2 CDK1 FOS SMAD1 SHCBP1 BCL2L1 PRNP MTBP ID4 GOLGB1 MST1 LIG4 BBS1 FUT1 MARCKSL1 FOSL1 ATAD5 PAWR CD151 IMPDH2 CTNNBIP1 GPBAR1 SSTR2 PLAG1 RAD51B EXT1 CACNB4 CRIP2 ZNRF3 NOG TBK1 SLIT3 CEND1 PURA MAPK11 PBX1 SHC4 ZFP36L1 PPP1CC GNG2 MITF FANCA NELFB FAT4 PTPN1 SULF2 PLXNB2 FLNA MAFG SRC DCHS2 NMB IRAK4 ZNF335 CD2AP TFDP1 ASPH WWP2 TXNRD1 YTHDF2 POU3F3 BMPR2 E2F4 TRIM71 LBH TAX1BP3 IFI30 GPX1 TRNP1 BRK1 ITGB3 SCX BOP1 TXNIP RASSF5 SSTR3 WNT7B FLT1 MAPK3 MEF2D SOX5 DNAJB2 ADAMTS1 PIK3CD CALR KRIT1 WNT16 KDM1A SCIN RHBDF1 MLXIPL BTN3A1 PRKCH WWC3 CDH3 RNF126 FERMT2 TESC TFAP4 ZNF268 SIRT1 CDC7 CRKL PES1 NFATC2 PPP1R16B EMD STX4 CCNE1 KANK1 PPARGC1A TNS2 FBXO5 CNOT6 WWC1 FOXP1 ITGA4 RTN4 PKD2 KLF9 PTGFR SDCBP2 PRMT1 ZFP36 SH3BP4 USPL1 EPHB2 LOXL2 DHX9 YME1L1 HMGA1 ADAM10 BCAR3 COX17 ETV6 SLC7A1 TPM1 PDPK1 CEP131 WNT9A PIK3R1 ATM PDCD4 FER TBRG1 LARP1 FZD7 TENT5B NACC1 DBF4B SHANK2 IER5 YY1AP1 PRKCI PEX2 GPER1 WNK2 PHB1 MVD LTBP3 FAM83B VSTM2A FAM98B SLC25A33 CTPS1 EGFL7 TRIB1 PTPRM PTPN2 EGR3 DDX41 UBE2L3 SAPCD2 LRRK2 ZNF777 HMGN5 GRK5 NRAS NME1 NME2 N4BP2L2 PDF H2AC8 FUZ MYO16 TGFBR3 GSTP1 MECOM CD200 FBXW7 GCNT2 CCDC88A CHD5 EGR1 FGF13 RBP4 MSTN PHIP NTRK2 BTBD10 CELF1 RUNX1 RNF187 SLC2A4 MAGI2 ZP3 NACA YJEFN3 BRD9 BICRA ACTB DLG3 PPP1R9B BCL7A BICRAL P3H1 SCGB3A1 IRS1 SMARCC1 IFNLR1 RBM5 MATK CUL3 SPEG NUAK1 IL12RB2 PTHLH LAMB1 RBFOX2 CDKN3 CGRRF1 CDC25B PAK5 XIAP SGK3 NAMPT BIRC2 TTK VIPR1 ARTN SGK1 TGFBI UTP20 ADRA1A STAMBP CITED1 ATP8A2 PLAAT4 SFTPD NGF ADAMTS8 EGR4 LAMC1 ABI1 GAS8 TNFRSF11A VIP MKI67 ADRA2A EDNRA ING1 CTBP1 TNFSF13 CXCL1 TSHR CHRM1 FABP6 ADRA1D CTBP2 TP53I11 RHOG HTR1A ADGRB1 SERTAD1 MDM4
GO Biological Process	GO:0021543 Pallium development	1.09669e-05	100	214	1.53246	TACC3 BTBD3 TACC2 TACC1 SLIT2 KDM1A PHLPP2 SYNE2 ASPM CSNK2A2 PALS1 DCX PSEN1 WDR47 POMGNT1 XRN2 CRKL BLOC1S6 PTPRS EZH2 GLI3 LHX2 FGF8 PPP1R9B PHACTR1 MDGA1 FXR1 RTN4 SMO FGF13 NSUN5 PLXNA3 RARA RAN KDM6B LARGE1 AKIRIN2 EMX1 SCN2A DAB2IP TUBB2B ANXA3 DLX1 TMEM108 EGFR NTRK2 CELF1 FEZ1 KIRREL3 DIXDC1 FEZF2 GRIA1 LRP8 GART DISC1 EOMES NEUROD6 SUN1 NDEL1 CRK TUBA1A SEMA6B MFSD2A CEP120 FOS DCLK2 ALK CDK5R2 ID4 FUT10 DAB1 BBS1 BNIP3 CDK5R1 KCNA2 PLCB1 POU3F2 DRD1 NF2 RELN PAX5 FAT4 FLNA POU3F3 ADGRG1 SRD5A2 NPY FOXP2 CNTNAP2 GSK3B LAMB1 EFHC1 ZMIZ1 NARS1 TRAPPC9 LHX6 MGARP EPHA5 PTEN CCDC85C
GO Biological Process	GO:0001822 Kidney development	1.12057e-05	144	332	1.42242	GREB1L PTPRO GDNF PYGO1 SULF2 PDGFB GDF6 PDGFA CYP26B1 CFLAR PLXND1 SOX8 CRLF1 AP2B1 PKD1 CTNS DTNBP1 CC2D2A ADAMTS6 TRAF3IP2 NLE1 GLI2 NOTCH3 DLG1 RARB LRP2 ZMPSTE24 AKR1B1 WNT11 CYP26A1 UPK3A SIX4 JAG1 SMAD7 RPGRIP1L BLOC1S6 EYA1 TGFB1 TMEM59L EZH2 GLI3 LZTS2 FGF8 ZBTB16 HSPA8 TNS2 VEGFA SMAD5 WNT5A HES1 ACVR2B SDC1 NID1 ID3 APH1A PKD2 CNTRL HELLS KCNJ8 SOX4 WNT1 EFNB2 GZF1 MPST SMO LAMA5 ASS1 RGN RARA WNT2B PDGFRA EPHA7 YAP1 SMAD4 TBC1D32 KIRREL3 ARID5B FREM2 EDNRA BCL2L11 BMP6 HS2ST1 ANGPT1 ADAMTS1 ACE KIF26B TIPARP KLF15 SPRY1 SHH ANKS6 RET FBN1 DCHS1 SMAD3 FADD NPNT COL4A3 PCSK9 SMAD1 PDGFD BCL2 BASP1 GCNT4 CTNNBIP1 MAGED1 EXT1 NOG PBX1 DYNC2H1 LRRK2 FAT4 DCHS2 CD2AP MMP17 POU3F3 FMN1 ITGB3 PROM1 NUP160 C1GALT1 WFS1 CENPF PLCE1 SLIT2 KLHL3 SCHIP1 IL6R ZNG1A ROBO2 CD24 FGFR2 HYAL2 MEF2C TGFB2 CTSH MPV17 TEK EGR1 CITED1 PODXL MYC MAGI2 WNT7B
GO Biological Process	GO:0090287 Regulation of cellular response to growth factor stimulus	1.12057e-05	144	332	1.42242	FSTL4 CHRDL2 GPC1 TGFBR3 CHRDL1 SPART NREP SPRY2 SKIL SDCBP ARK2C SKI NBL1 FSTL1 SPRY1 ELAPOR2 LDLRAD4 FSTL5 SPRY3 SOSTDC1 VWC2L FAM89B GREM2 NOG BCL9L SPRY4 SULF2 SMURF1 TGFBR3L ARNT DCN LTBP1 FKBP1A SEMA6A SNW1 SMAD7 CAV1 VEGFA TNFAIP6 GDF5 PRMT1 SNX6 GDF15 PPARG PDPK1 SMAD4 SLIT2 FGF18 CREB3L1 ING2 EID2 NRXN1 CCBE1 ZNF703 PPARA FGF16 ADGRG1 CFLAR ADGRA2 STRAP NEO1 PALS1 LRP2 SIRT1 ABL1 FGF9 ZNF423 AXIN1 CADM4 LOX WNT5A HES1 STK11 ONECUT2 WNT1 OVOL2 RASL11B DAB2IP NUMA1 CTDSPL2 FBN2 MYOCD TOB1 IL17RD TMEM108 SFRP2 CRB2 ZEB1 FZD1 HHIP CITED2 SPRED1 FBN1 PRKCB SMAD3 NPNT NRROS CIDEA RGMA ZDHHC17 PTPN1 ADAMTSL2 SLC9A6 PIK3CB CCN1 IL12A FGFBP3 CREBBP CDH3 HIPK2 EPN2 ADISSP STUB1 PBLD ZNF451 DLX1 SCUBE3 CASK ADAM17 JCAD ZBTB7A SLC2A10 DMD FUZ SFRP4 NIBAN2 NPTN SPRED2 ARID4A DKK3 ARID4B BRMS1L TET1 OGT ING1 SAP30 SIN3A BRMS1 LTBP4 XIAP VTN UBE2D3 CITED1 ITGB3
GO Biological Process	GO:1990090 Cellular response to nerve growth factor stimulus	1.17375e-05	34	53	2.10381	NGF NTRK3 NTRK2 BDNF NTRK1 STMN2 RAPGEF1 CSTF2 CORO1A EEF2K SHOC2 KAT2A EHD1 CALCA UBE3A HES1 GAD2 USP8 EIF4A3 PARP1 TMEM108 GRIA1 BRAF ELAVL4 ARF6 CRK PTPN1 CD2AP AKT1 SH3GL2 RAPGEF2 ACAP2 RAP1A MAGI2
GO Biological Process	GO:0043009 Chordate embryonic development	1.17743e-05	269	685	1.28785	PDGFRA MESP1 MESP2 HOPX DSCAML1 SOX8 PKD1 MATR3 APBA2 CUL3 CC2D2A RCN1 COL11A1 ZFAT ATP11A POLB NDST1 VASH1 MBD3 PTPN18 NLE1 GLI2 CELSR1 DLG1 PLXNA2 CAMSAP3 TULP3 KEAP1 PSEN1 LRP2 KDM2B DLL3 PHGDH ABL1 MYH9 SIX4 CCNB1IP1 CHD8 IFT52 SALL4 HM13 CELF4 RBBP8 FGF9 AXIN1 RPGRIP1L FZD3 EYA1 NBN STK3 TGFB1 MEGF8 ELL WNT2 DNAJB6 COBL GLI3 LHX2 ZFAND5 DVL1 BMPR1A FGF8 SH3PXD2A ZMIZ1 B9D1 KAT2A SUPT6H AMBRA1 AKAP3 VEGFA MAN2A1 CERT1 DBN1 WNT5A HES1 IFT57 EPB41L5 RTN4 EPAS1 PRRX1 ECE1 SYF2 PKD2 SATB2 UBE2B MTHFD1L LIAS ACVR2A OCRL NECAB1 CDKN1A WNT1 MED1 OVOL2 CITED1 AMOT PRMT1 SBDS KLF2 SPECC1 SMO SOX15 DAD1 CCDC62 MGAT1 RARA PEMT WDR74 DSC3 EMX1 EGLN1 PCDH8 CCM2 NMT1 SKIL SMPD4 HS6ST1 ABI1 KLF4 YAP1 ADAM10 IFT172 KIF20B TET1 PRICKLE1 DIAPH3 CUL4A FURIN COPS3 SMAD4 AKT1 EPHA2 CCN1 PRKACB LMO4 ARNT C1orf43 ETNK2 GDF7 VPS54 DLX1 SFRP2 BTF3 RPL7L1 TBC1D32 GNA12 EGFR PSPH CRB2 ST8SIA6 ZEB1 ATM TBX6 SEC24D EDNRA CENPU MED21 BCL2L11 CMIP ANGPT1 GABPA PHF6 NODAL CPT2 SSBP3 DZIP1L PLCD3 ADCY9 FLVCR1 FZD5 EOMES TGFBR2 INTU CITED2 SHH INTS1 ANKS6 E2F7 TMEM100 DCHS1 NDEL1 SMAD3 C2CD3 AXIN2 SEMA4C SIN3A ARL13B ZFPM2 TANC2 BCL2L1 RRM2 ARNT2 SP3 LIG4 FOSL1 SEC24C TBL1XR1 SLC25A20 HES7 RGMA RAD51B EXT1 BCOR NOG SOCS3 MED12 JAG2 MAFF INKA1 PBX1 ZFP36L1 PPP1CC IFT140 FBLL1 SLC35E2B PAX5 SULF2 PLXNB2 MAFG STMN3 ZNF335 NRARP CTR9 OPA1 PLPP4 INPP5B TMEM231 TRIM71 MYBPHL ARHGDIG N4BP2L2 CEBPA BRK1 ZBED6 SCX OTUD7B MARCKS SCO2 WNT11 PTPRR PPP2R3A FUZ IGF1 FGFR2 TCOF1 DYNC2I1 COL2A1 EIF4A3 NPM2 KBTBD8 DACT1 SLC2A10 TGFB2 PDGFB KIAA1217 STIL POLR1B RBP4 WNT9A MBNL1 SKI IFT122 HEY1 DLC1 DEAF1 WNT7B ZP3 ZNF358 FUT8
GO Biological Process	GO:0016236 Macroautophagy	1.29184e-05	163	385	1.38845	USP36 CSNK2A2 CTSK FZD5 VPS41 CLEC16A ATG5 WIPI1 PIK3C3 SESN1 ULK2 NSFL1C ATG4A RUBCNL AMBRA1 RAB23 ELAPOR1 ATG101 ATG4C ATG14 WDR24 ATG4D SESN2 TBC1D14 SNX14 CALCOCO2 WDR45B LIX1 VTI1A EPG5 ATG10 WIPI2 ATP13A2 SQSTM1 WDFY3 FYCO1 VCP TMEM41B ATG4B GABARAP RAB43 UBXN2A TMEM39A ULK1 UBQLN2 PIK3R4 ATG7 MTOR UBXN2B ATM DCN ZFYVE26 EFNB1 SIRT1 SPTLC2 SPG11 LYPLA1 EPHB2 EIF2S1 ABI2 NIPSNAP2 SCOC GPSM1 PEX2 ZFYVE1 ADRB2 RNF213 PACS2 TBK1 CALM1 CERS1 TIGAR PSEN1 CHMP2B TSPO MAPK3 RAB2A BNIP3L NOD1 ACBD5 EPM2A CTSD STBD1 RAB2B CHMP2A PIK3C2B SPART DIAPH3 NPC1 OGT CHMP7 MFSD8 ARMC3 ATG16L2 GAA CHMP6 CLN3 RIMOC1 VDAC1 CHMP1B FUNDC1 C9orf72 BNIP3 ZNRF2 ATP6V0A1 LZTS1 SREBF1 SCFD1 MTMR8 FBXW7 PIKFYVE DNAJC16 RAB3GAP2 OPTN UFC1 RALB FEZ1 LARP1 SNF8 UBQLN4 TMEM74 PIP4K2C UBXN6 PAFAH1B2 SNX18 YOD1 NRBP2 LRRK2 LRBA SMURF1 SEC22B STUB1 SPATA33 PDCD6IP ATP6V1A VPS4B SNX6 VPS4A ATP6V1G1 AKT1 ATP6V1C2 ATP6V1B2 ATP6V1C1 ATP6V0D1 SNX32 CDK5R1 ATP6V0C ATP6V1E2 TSG101 EXOC1 RHEB MAPK8 GAPDH VPS26A VPS25 EXOC4 VPS37B KLHL3 VPS26B VPS28 VPS37C SRC PGAM5
GO Biological Process	GO:0006979 Response to oxidative stress	1.3141e-05	182	438	1.3627	NFE2L2 PPIF NCOA7 PRDX4 PRDX5 FANCC OXR1 PRDX3 MSRA APOD GPX1 SNCA LONP1 GCLC HGF PNKP ERCC8 PTPRN HYAL2 KEAP1 SIRT1 ABL1 RBX1 SLC25A14 STX4 TRPA1 MAPK8 ATE1 PLEKHA1 SLC11A2 STX2 THG1L ECT2 STK25 CRYGD STK26 PDGFRA PNPT1 TET1 TRPM2 ARNT RHOB ATM USP25 MAPK13 PEX10 CYGB TBC1D24 PRKCD PEX2 WRN FOS NET1 SLC8A1 FOXO4 RBM11 TXNIP ALS2 MPO FUT8 STAU2 MAP2K4 ADCYAP1R1 SESN1 PSEN1 MMP2 TXN2 PSMB5 SMPD3 PPP2CB EZH2 SLC1A1 FGF8 NAGLU AREG UCP1 PPARGC1A CRYAB HSPA8 RWDD1 STC2 UBE3A FOXP1 IL1A MPV17 HTRA2 TACR1 SDC1 EPAS1 ADPRS MYB MAPKAP1 PTK2B LIAS STAU1 KLF2 ATF4 RNF112 KCNA5 PXDN SESN2 KDM6B EIF2S1 ANXA1 PNPLA8 KLF4 TOR1A RIPK1 CYP1B1 MEAK7 APP EGFR SLC7A11 FER EDNRA PPARGC1B AIFM1 RCAN1 ATP13A2 SELENON DDR2 CHCHD4 GPX8 PSIP1 GJB2 CRK LPO GPX4 RGS14 SIN3A CDK1 GPR37 PDGFD BCL2 PRNP MSRB3 MCTP1 UCP2 FOSL1 BNIP3 PAWR SRC CD2AP TXNRD1 ZNF277 GPX3 SOD2 TPM1 CHCHD2 TXN WNT16 ERCC1 VRK2 SLC25A24 ERMP1 CHRNA4 MAPK3 MET SELENOK PYROXD1 GGT7 SELENOS C19orf12 GCH1 PRR5L AKT1 PARP1 PLA2R1 PYCR1 LRRK2 AGAP3 FYN IPCEF1 GSTP1 CYB5B MGAT3 BMAL1 PKD2 MBL2 HM13 PDLIM1 CAMKK2
GO Biological Process	GO:0010959 Regulation of metal ion transport	1.37502e-05	169	402	1.37868	KCNAB2 NKAIN1 NKAIN4 HOMER2 KCNIP3 KCNIP2 DPP6 HOMER1 UBASH3B KCNAB1 COMMD1 GRAMD2A DPP10 KCNIP4 NKAIN2 CAB39 CAMK2D GSTO1 AKAP6 CALM3 CALM1 MCUB FHL1 NEDD4L KCNH2 ATP1B3 PTPN3 SRI DLG1 FKBP1A TESC PDGFB CEMIP KCNN4 SCN1B RANGRF WFS1 STIM2 CALCA SUMO1 AKAP7 PKD2 PTK2B FGF13 P2RX4 TRPC6 TMX1 PDPK1 TRPC1 SNCA SCN2B SLC30A6 CACNA2D1 CACNA1D KCNE2 GPER1 CACNB2 SCN3B PCSK9 BCL2 NPPA UCP2 SCN4B F2R DRD1 FLNA SPG7 ASPH WWP2 STK39 FYN CNTN1 ATP1A2 KCNG1 ATG5 WNK1 SPHK2 ATP2C2 ATP2B1 ADCYAP1R1 JPH4 CAPN3 ABL1 CBARP TSPO BDKRB1 NTSR1 HTR2A CORO1A SPG11 TGFB1 CAV1 TSPAN13 GCK CXCL12 P2RX1 RCVRN STC2 FGF12 HES1 GNAI2 KLHL24 RGS4 KCNJ2 EDN3 ATF4 KCNC1 BIN1 METTL21C AKT1 CASK TMC2 KCNS2 ACE SPTBN4 HCRT KCNF1 ADORA1 PACSIN3 KCNC2 ADRB2 PRKCE PRNP KCNG2 PER1 AMIGO1 DHRS7C PDE4B DMD ITGB3 CACNB1 TF ANK2 HPCA AKAP9 KCNA5 ISCU SELENON EFHB WNK2 CACNB4 GALR2 SESTD1 PLPP4 VDAC1 NOS1 PDE4D GRP STAC2 STAC NIPSNAP2 ADRA2A CACNA1C ANK3 UTRN ATP1A1 CACNB3 HAP1 GRIN1 SLC8A1 VAMP2 P2RX5 PPP3CC ACTN4 AKAP5 PPP3R1 CAMK2B CAMK2G JPH3
GO Biological Process	GO:0014074 Response to purine-containing compound	1.37502e-05	74	148	1.63973	RAP1A RAP1B RAPGEF3 SSH1 HCN2 RAPGEF1 RAPGEF2 PDE4D IGFBP5 AKAP7 ATF1 P2RX4 NT5E CIB2 HCN4 DGKQ AKAP6 DMTN ADORA1 HCN1 ZFP36L1 PDE2A KCNJ11 ENPP1 ASPH CFTR KDM1A ADSS2 SREBF1 BCKDHB P2RX5 EEF2K PAX4 P2RX1 SLC6A4 AREG BIRC2 XRN1 SDC1 TEK PTK2B KCNJ8 ITPR2 CITED1 TRPM4 ASS1 PPARG FDX1 PNPT1 CYP1B1 CARM1 CNGA3 BRAF NPR2 SELENON INHBB GPD1 WNT10B FOS FOSL1 THBD PER1 SLC26A6 AQP9 SLC5A5 VGF PKD2 AKAP9 TRPM2 NDUFS4 P2RY1 CACNA1S CRHBP SLC8A1
GO Biological Process	GO:1902532 Negative regulation of intracellular signal transduction	1.38269e-05	291	750	1.27243	GRAMD4 SESN1 GSK3B DEPDC5 NPRL3 DUSP3 TNFAIP1 KCTD10 DUSP16 PDE10A NME5 FHL2 DUSP1 DUSP4 INSIG2 SEC14L1 SESN2 SPRY2 UACA PPM1B DUSP5 ARHGAP24 NOL3 WTIP LIMD1 TBC1D7 ATM HYOU1 BANK1 DUSP2 NLRX1 ARHGAP25 SPRY1 DUSP7 BMT2 DACT1 SPRED1 DDIT4 SPRY3 MINAR1 PHLDA3 PTPN2 FAM89B TNFAIP8L1 INSIG1 PDE2A SPRY4 PTPN1 SRC SPRED2 DAB2IP MAD1L1 PRKAR2B WWC3 LMO3 SIKE1 ATXN3 HYAL2 TGFBR3 MARK3 ITCH C1QTNF3 GSTP1 STRN4 ESR1 SEMA6A SIRT1 CDC34 LZTR1 SMAD7 RNF125 MAPK3 CACTIN PPP2R1A MET CXCL12 PRKAR1A WFS1 HSPA8 STK38 WWC1 FOXP1 MOB4 TXNDC12 UBE2B ABHD17A GDF15 PPT1 PPARG GPS2 VHL TAOK3 KLF4 MSTN MORN3 NCOR1 NPC1 AKT1 PRKACB LYPLAL1 DUSP10 PARP1 VGLL4 SLIT2 NONO OGT PTPRJ NODAL SKI PAQR3 F2RL1 CGAS USP49 PHB1 LDLRAD4 NR0B1 PYDC1 YWHAG PKIA BCL2L1 BCL2 PTEN NPPA EID2 RNF152 UBE2N AURKB CALR NOG TBK1 MAGI2 USP7 PRKAR1B PCBP2 ZDHHC18 OTUD7B CYP26B1 BID PIK3CB DGKG FBXW11 DLG1 MKRN2 ABL1 RASSF2 SMPD3 CSK PPP2CB CAV1 HSPB1 RAPGEF1 SH2B3 RASAL1 ERBIN LOX PDE4D BCL6 UBE3A TRIM67 HELLS MAPK8IP1 OPTN BTN2A2 WNT1 OPRL1 OVOL2 ATF4 EPHB2 MTNR1B CLOCK TMEM127 TANK MAP2K5 SLC24A4 SMAD4 PRDM15 INPP5E DAB2 CYRIB RABGEF1 SH3RF2 FZD1 DYRK1A DHRS3 ATF3 RNF149 SNIP1 DDIAS VDAC2 NKIRAS2 RGS14 EFNA1 USP47 PRNP SMPDL3A SCAI ATAD5 GRINA PER1 RASA3 NF2 LITAF STMN3 LPAR1 ZNF536 MTOR OPA1 DMD LBH PLIN5 GPX1 RAB7B VCP KDM1A RANBP9 ZMYND11 UBR2 MAP2K3 CUL3 RIPOR1 HDAC7 PHLPP1 MECOM IGBP1 RFFL SH3BP1 CCDC22 USP10 HOMER2 PTPRS EZH2 KANK1 PLEKHA1 PPIF FOXM1 MAPK14 NFE2L2 STK11 MAPKAP1 SFRP5 CIT STAMBP PRMT1 CDKN2D SH3BP4 SELENOS RIPK1 PTPRR RCAN1 THEM4 UBR1 SHANK2 PRKCD DLC1 GPER1 WNK2 ARHGAP12 SKA3 SMPD1 DAG1 ZBTB7A NPLOC4 PYCR1 PTTG1IP PPARA LRRK2 NOC2L NCOR2 CD2AP SOD2 FYN TGFB2 YJU2 FBXW7 HIPK3 CSNK1A1 ARHGEF2 RGS2 BMAL1 MYC ABL2 SFRP2 PDCD4 CREB3L1 DUSP19 WDR59 HTRA2 WDR24 CARD19 CYP26A1 ING2
GO Biological Process	GO:0022898 Regulation of transmembrane transporter activity	1.50409e-05	88	184	1.56844	CAB39 CFTR FHL1 NEDD4L ATP1B3 PTPN3 SRI CACNG4 TESC SCN1B RANGRF STIM2 SUMO1 AKAP7 FGF13 CHRM3 TRPC6 CACNG8 CNIH3 CAMK2D GSTO1 AKAP6 EDNRA KCNE2 CALM3 PCSK9 BCL2 NPPA SCN4B ASPH WWP2 TCAF1 STK39 CALM1 CBARP KLHL24 ARC ACTB SNCA ADRB2 NLGN1 GOPC SPHK2 CAV1 FGF12 PKD2 HPCA AKAP9 RIPK1 COX17 ATPSCKMT SELENON WNK2 KCNAB1 CACNB4 GALR2 CACNG3 ATP1A2 CACNG5 FKBP1A PPIF DLG4 EPHB2 GRP MINK1 STAC2 STAC ANK2 CRHBP NIPSNAP2 ADRA2A ANK3 UTRN CACNA1D SHANK1 CACNB2 CACNG2 CACNB3 HAP1 NRXN1 RELN DMD VAMP2 ACTN4 NOS1 JPH4 HOMER1 JPH3
GO Biological Process	GO:0043085 Positive regulation of catalytic activity	1.52327e-05	278	713	1.27867	LRRK2 ALS2 MRE11 MAP2K3 ARHGAP6 RFC2 TAB2 EVI5 RASGRP2 SNX13 SCARB1 TRAF4 RAP1GAP TIGAR XRCC5 HSP90AA1 PIBF1 ASAP3 TPX2 ERP29 TGFB2 TBC1D2 ABL1 TBC1D10A PPM1F PDGFB SGSM3 EEF1A2 RASSF2 FLT1 RGCC AXIN1 UBE2I CTSH CEMIP NBN MTMR9 BBC3 NOD1 EZH2 RAPGEF1 RAB11FIP2 UBE2S MMD FBXW7 RAPGEF2 CALCA SLC11A2 CYP27B1 VDR TBC1D30 NEDD9 CCND3 RAD50 WNT5A ECT2 IFT57 HTRA2 CCDC88A MSH6 CTSD STK11 EDN3 CDKN1A EREG SNX9 GCH1 MTSS2 RFC3 AGAP2 CAB39 MMD2 ABI1 DAB2IP MYC NTRK3 RPS2 PDPK1 BCAS3 ADCYAP1 ERBB2 AKT1 EVI5L CCN1 ABL2 RGS16 ETAA1 PKP4 SNCA TBC1D7 MMUT EGFR HMGA2 ADRA2A ADAM17 BCL2L11 ANGPT1 RHOC TIAM1 FGF18 NODAL AIFM1 NRG1 IL34 CALM3 SPDYA PRKCD DLC1 VCP WRN BTRC PLK1 CHP2 SLC27A4 FADD MAP4K2 GDNF COL4A3 PRELID1 ZNF16 INSR PTEN ZNF622 TLR6 TCIM PIDD1 SNX18 NRXN1 F2R RGS6 ADRA2C DRD1 RPS27L ARAP1 BCR PTPN1 SRC PDGFA PSAP ASPH NTRK1 CALM1 TAX1BP3 STRADA CD24 GPIHBP1 MNAT1 ARAP2 SH3BP1 ADAP1 CHN2 APH1A CHN1 APH1B RAP1GDS1 TIAM2 DCP1B ASAP2 ASAP1 AKAP5 DIABLO RALGAPA2 DCP1A CD200 EFNA1 ADRB2 DIPK2A UBE2L3 IGF1 NR1H3 GRN CDH3 FGFR2 FERMT2 GRAMD4 RAPGEF3 SENP1 GSK3B WNT11 SIRT1 MAPK3 STX4 PRKAG2 MAPK8 SASH1 MAPK14 APC2 PTK2B MAP3K10 PLAAT4 TAOK3 DHX9 ISCU TANK ANP32B MTCH1 BCAR3 COX17 TNFRSF11A EPHA2 PIP5K1A JTB RALB PRIM2 ST18 ATPSCKMT RAPGEF6 DDR2 NEK10 IFI16 F2RL1 SYK RET NDEL1 SMAD3 LIMS1 SYAP1 NET1 CIMAP3 ACER2 RHOG SEMA4D ITGB3 ARRDC3 ARRDC4 CDKL5 FYN RTN4R RASGRF1 MAP4K4 MAP3K13 MAP2K7 MEF2C DLG3 DOCK9 PABPN1 TRIB3 CAV1 CORO1C GPLD1 GHR NPR3 RAP1A DLG4 DOCK10 MAP3K12 AZIN2 LMO4 DOCK11 CACNA1C ADCY8 CACNA1D DUSP19 TGFBR2 CARTPT GPER1 MAPRE2 GPRC5B RALGAPB AGRN RELN SIPA1L1 PLIN5 GRIN2B BCL2L13 TLR3 DRD5 MAPK12 GIPR MARK2 GNAS CAP2 BCL2L10 TAOK2 EDNRA ADORA2B UBE2C GRIN2A
GO Biological Process	GO:0050801 Monoatomic ion homeostasis	1.62871e-05	255	647	1.29253	MCUB SLC30A9 ATP2C1 ATP1A2 ATP6V0A1 MCUR1 LETMD1 ATP2C2 SLC12A2 ATP2B3 ATP1B3 ATP2B1 SCGN SLC4A4 PSEN1 CHERP ITPR3 HTR2A DMXL2 SLC39A14 ATP13A1 CAV1 TFR2 MICU1 GLRX3 WFS1 STIM2 CALCA STC2 SELENOK PLCH1 SLC4A3 PKD2 ITPR2 EDN3 MT2A ISCU CIB2 TRPC6 PLCE1 SLC24A4 TRPM2 SLC4A10 UNC80 TRPC1 SLC30A5 KLHL3 HTR2C ATP6V1B2 SLC39A4 TMEM178A UBASH3B SLC24A2 MICU3 MCU ATP2B2 ATP13A2 ATP6V0D1 SELENON SLC30A7 ATP1A1 PDZD8 LETM1 MT1E CALB2 SLC9C1 COMMD1 MTLN CALCB TMEM64 SLC9A9 PLCB1 DHRS7C PLCD1 CLN3 SLC30A10 ANXA6 SLC9A8 SLC9A6 MT1A SLC12A8 CYBRD1 ATP6V1A CAMK2D GSTO1 AKAP6 CALM3 CALM1 IBTK KCNH2 SRI FKBP1A CEMIP TRPA1 SLC11A2 TRPV4 WNT5A TMEM9 MYC RHCG NOL3 PDPK1 SNCA EDNRA KCNMA1 TPCN2 GPER1 COX11 SCNN1G GP9 BCL2 GP5 F2R SLC8A1 DRD1 LAMP1 ASPH GP1BB TUNAR CFTR CYB561 PIK3CB ATG5 TBXAS1 WNK1 NEO1 HYAL2 TTC7A SLC1A3 SNX10 TF CAPN3 ABL1 UPK3A BDKRB1 NTSR1 CORO1A MAPK3 TGFB1 TMEM106B SLC1A1 P2RX1 NAGLU VDR UBE3A IL1A ABCB6 EPAS1 CNR1 FBXL5 CNNM1 PTK2B TRIM24 SLC25A23 STEAP4 ATF4 KCNA5 OSBPL2 RGN AP3B1 NT5E EGLN1 IREB2 SLC31A1 SLC37A4 SLC40A1 METTL21C SMAD4 APP VPS54 CORIN BMP6 ANKH GRIA1 ADCY8 NPTN DMTN SV2A DISC1 NPPC ADORA1 SLC9B2 GRIK2 CACNB2 PRKCB CNNM3 GRM5 P2RY1 SGCD PRKCE BNIP3 GRINA GPR3 EXT1 CACNB4 BTBD9 SV2B ERC2 STK39 DMD SLC26A6 ITGB3 NCOA4 SCO2 SOD2 ANK2 GRN PICALM CA12 CACNA1S KCTD17 CCDC22 CLN5 NUBP1 CYP27B1 THADA SLC10A7 PPT1 NDFIP1 C19orf12 ATP6V1G1 RAP1GDS1 RAB20 ARF1 ANKRD9 WNK2 TMTC2 PACS2 LRRK2 PDE4D CACNA1C ANK3 SLC9B1 BDH2 HAP1 GRIN1 TMEM94 PRNP BOLA1 ATP6V0C FLNA SLC46A1 NOS1 JPH4 SLC22A17 XIAP CXCL12 CLCN3 CLDN16 KCNJ2 JPH3 FLVCR1 NPR1 DRD5 CALR
GO Biological Process	GO:0001932 Regulation of protein phosphorylation	1.63637e-05	320	836	1.2553	GHR LRRK2 ALS2 IBTK CRLF1 IGF1 MRE11 MAP2K3 FNIP2 TAB2 TNK2 HYAL2 TRAF4 DNAJC10 XRCC5 HSP90AA1 PIBF1 GSTP1 TPX2 MAVS ERP29 TFAP4 TGFB2 ABL1 PPM1F PDGFB TRIB3 RASSF2 SMAD7 FLT1 RGCC AXIN1 CEMIP NBN TGFB1 CAV1 EZH2 PRKAG2 CSF3 MMD VTN FBXW7 RAPGEF2 CALCA IL23A CDKN1B CDK2AP1 NEDD9 STK38 CCND3 VEGFA RAD50 WNT5A ECT2 CCDC88A ARHGEF2 MAD2L2 LEPR STK11 DUSP1 EDN3 CDKN1A EREG RAP2A CDKN2D SNX9 SESN2 APC EPHA7 AGAP2 CAB39 SPRY2 MMD2 ABI1 DAB2IP ENPP2 PELI2 NTRK3 PDPK1 MYOCD ADCYAP1 ERBB2 APP AKT1 CCN1 DUSP10 ETAA1 SLIT2 DGKQ SNCA EGFR PTPRJ HMGA2 ADRA2A ADAM17 BMP6 ANGPT1 FGF18 NRG1 IL34 BRAF ADAR IL6R PLPP3 PAQR3 NEK10 SPDYA PRKCD DUSP7 IL15 GPER1 SPRED1 MAP4K2 HEXIM2 IL12A EFNA1 PKIA INSR PTEN PRNP SYNPO2 TRIB1 INSM1 TLR6 PPM1E NPPA PTPN2 TCIM NRXN1 PAK2 ADRA2C TSPYL2 NF2 SEMA4D PTPN1 SRC PDGFA ENPP1 INPP5F STRADA CD24 PRKAR2B FYN HGF MNAT1 NPFFR2 IP6K2 PFN2 FGF20 PSEN1 HTR2A FGF9 PARD6A SMPD3 EEF2K CADM4 SLC1A1 DVL1 FGF8 PPP1R9B PRKAR1A AREG EPM2A LOX NCL MAPKAP1 PTK2B PKN1 KIRREL2 ATG14 SMO EPHB2 PKIB MICAL1 PWP1 HUS1 BCAR3 ITPKB CTDSP1 SFRP2 PDGFC C9orf72 NTRK2 FER RIT2 RABGEF1 DMTN SPTBN4 TGFA SYK PKIG PDGFD PRKCE BCL2 CTDSP2 YES1 BDNF RAP2B EFNA5 SOCS3 DRD1 SOCS1 SMYD3 PRKAR1B RELN LONP1 FGF16 PLXNB2 MTOR DMD CORO1C TXN ADRB2 DIPK2A FIRRM MLXIPL LIMCH1 PRKCZ FERMT2 TSG101 RTRAF NOS1 SIRT1 CRKL ARL2BP CACTIN HSPB1 SH3GL2 CAMKK2 SASH1 PIK3R3 TEK TARDBP ACVR2A AKAP9 MAP3K10 VPS25 KRAS ROCK2 IL6ST TAOK3 PRR5L RAC1 RIPK1 ARRB1 RPTOR TNFRSF11A JTB HAX1 RALB BANK1 DAB2 GNAQ KIT ZFYVE28 DDR2 NDUFS4 NSD1 SMPD1 PLK1 AXIN2 SYAP1 FAXDC2 STAT2 PARP14 CHMP6 SLCO3A1 TNFRSF18 SPRED2 ITGB3 FGR GPRC5A MAP3K13 MYDGF ACTB MAP2K7 DLG3 THPO CLIP3 DUSP3 HIPK3 CREBL2 PDE4D HES1 RAP1A RGS2 MAPK8IP1 DLG4 MAP3K12 KSR1 PHIP PARD3 PDCD4 ADCY8 NPTN DUSP19 TGFBR2 CARTPT GPRC5B RGS14 P2RY1 KNDC1 SLC8A1 SNX6 TLR3 YWHAG TBK1 IPO5 MARK2 CDKN3 PKMYT1 CCNT1 HERC5 TAOK2 CALM3 CDK5R2 CDK5R1 SERTAD1 NTRK1 CALM1
GO Biological Process	GO:0043266 Regulation of potassium ion transport	1.66605e-05	53	97	1.79188	KCNAB2 KCNIP3 KCNIP2 DPP6 KCNAB1 DPP10 KCNIP4 CAB39 FHL1 NEDD4L KCNH2 ATP1B3 DLG1 SUMO1 AKAP7 PTK2B AKAP6 KCNE2 NPPA FLNA WWP2 STK39 KCNG1 HTR2A GCK KLHL24 RGS4 KCNJ2 EDN3 ATF4 KCNC1 BIN1 KCNS2 HCRT KCNF1 ADORA1 KCNC2 PRNP KCNG2 AMIGO1 CAV1 AKAP9 KCNA5 GALR2 NOS1 GRP ANK2 ADRA2A ANK3 CACNA1D DRD1 VAMP2 KCNN4
GO Biological Process	GO:0009187 Cyclic nucleotide metabolic process	1.69243e-05	29	43	2.21174	ADCY2 ADCY7 ADCY3 ADCY8 NPR2 PDE9A NPPC GUCY1A1 ADCY1 NPR1 ADCY5 NPPA PDE2A PDE4A ADCY9 PDE8A PDE4C PDE10A PDE8B PDE4D PDE1A GUCY1A2 PDE7B CACNB4 PDE4B PDE7A AMPD2 EPHA2 PTHLH
GO Biological Process	GO:0006914 Autophagy	1.7362e-05	251	636	1.29426	USP36 CSNK2A2 CTSK FZD5 VPS41 CLEC16A ATG5 FUNDC1 WIPI1 GPR137B PIK3C3 SESN1 ULK2 RRAGB NSFL1C DEPDC5 ATG4A RUBCNL NPRL3 USP10 MTMR9 AMBRA1 RAB23 ELAPOR1 ATG101 ATG4C ATG14 WDR24 ATG4D SESN2 TBC1D14 SNX14 CALCOCO2 RMC1 RPTOR WDR45B CISD2 LIX1 C9orf72 NRBF2 VTI1A EPG5 ATG10 RRAGA WIPI2 ATP13A2 SQSTM1 WDFY3 FYCO1 VCP DEPP1 TMEM41B TRIM68 ATG4B GABARAP RAB43 GPR137 UBXN2A TMEM39A RNF152 ULK1 UBQLN2 PIK3R4 ATG7 SVIP MTOR FIS1 UBXN2B CAMKK2 ATM DCN ZFYVE26 DNM2 KEAP1 EFNB1 SIRT1 SPTLC2 SPG11 HSPA8 IL10RA LEPR LYPLA1 OPTN EPHB2 EIF2S1 VHL ABI2 PLK2 NIPSNAP2 MTDH SCOC GPSM1 TRIM17 PEX2 ZFYVE1 ADRB2 BCL2 RNF213 PACS2 TBK1 CALM1 STK38L CERS1 PIK3CB TIGAR TOLLIP PSEN1 CHMP2B ZMPSTE24 WDR47 ABL1 ARSA TSPO TM9SF1 TRIB3 SRPX SUPT20H MAPK3 SLC7A5 STUB1 RAB2A BNIP3L NOD1 ACBD5 NAGLU EPM2A ARSB EVA1A DNAJC16 CTSD STK11 STBD1 VPS4B SEC16B ADRA1A RAB2B STK33 CHMP2A VPS4A PIK3C2B SPART FNBP1L DIAPH3 BCAS3 NPC1 OGT CHMP7 MTCL2 RNF166 VPS11 UBQLN4 IFI16 MFSD8 TMEM74 ARMC3 RAB8A SPATA33 ATG16L2 GAA RGS19 HAP1 CHMP6 BNIP3 SLC35D3 CLN3 LRRK2 ZKSCAN3 RIMOC1 VDAC1 CHMP1B TPCN2 ZNRF2 ATP6V0A1 WNK1 LZTS1 KDM4A SREBF1 LAMP3 SCFD1 MTMR8 FBXW7 FBXL4 PIKFYVE RAB3GAP2 KIF25 SH3BP4 C19orf12 AKT1 UFC1 RALB SNCA FEZ1 LARP1 SNF8 PIP4K2C UBXN6 PAFAH1B2 TRIM8 ACER2 WDR6 SNX18 YOD1 NRBP2 TRAPPC4 LRBA SMURF1 SEC22B GSK3B PDCD6IP HGF MARK2 EEF1A2 MET HSPB1 ATP6V1A SNX6 ATP6V1G1 ATP6V1C2 ATP6V1B2 ATP6V1C1 EEF1A1 ATP6V0D1 SNX32 CDK5R1 ATP6V0C ATP6V1E2 DAPK2 TAB2 TSG101 HSP90AA1 EXOC1 RHEB MAPK8 GAPDH HTRA2 VPS26A MAP1S VPS25 EXOC4 VPS37B ABL2 HAX1 KLHL3 VPS26B TAB3 VPS28 VPS37C BCL2L1 SRC PSAP PGAM5
GO Biological Process	GO:0061919 Process utilizing autophagic mechanism	1.7362e-05	251	636	1.29426	USP36 CSNK2A2 CTSK FZD5 VPS41 CLEC16A ATG5 FUNDC1 WIPI1 GPR137B PIK3C3 SESN1 ULK2 RRAGB NSFL1C DEPDC5 ATG4A RUBCNL NPRL3 USP10 MTMR9 AMBRA1 RAB23 ELAPOR1 ATG101 ATG4C ATG14 WDR24 ATG4D SESN2 TBC1D14 SNX14 CALCOCO2 RMC1 RPTOR WDR45B CISD2 LIX1 C9orf72 NRBF2 VTI1A EPG5 ATG10 RRAGA WIPI2 ATP13A2 SQSTM1 WDFY3 FYCO1 VCP DEPP1 TMEM41B TRIM68 ATG4B GABARAP RAB43 GPR137 UBXN2A TMEM39A RNF152 ULK1 UBQLN2 PIK3R4 ATG7 SVIP MTOR FIS1 UBXN2B CAMKK2 ATM DCN ZFYVE26 DNM2 KEAP1 EFNB1 SIRT1 SPTLC2 SPG11 HSPA8 IL10RA LEPR LYPLA1 OPTN EPHB2 EIF2S1 VHL ABI2 PLK2 NIPSNAP2 MTDH SCOC GPSM1 TRIM17 PEX2 ZFYVE1 ADRB2 BCL2 RNF213 PACS2 TBK1 CALM1 STK38L CERS1 PIK3CB TIGAR TOLLIP PSEN1 CHMP2B ZMPSTE24 WDR47 ABL1 ARSA TSPO TM9SF1 TRIB3 SRPX SUPT20H MAPK3 SLC7A5 STUB1 RAB2A BNIP3L NOD1 ACBD5 NAGLU EPM2A ARSB EVA1A DNAJC16 CTSD STK11 STBD1 VPS4B SEC16B ADRA1A RAB2B STK33 CHMP2A VPS4A PIK3C2B SPART FNBP1L DIAPH3 BCAS3 NPC1 OGT CHMP7 MTCL2 RNF166 VPS11 UBQLN4 IFI16 MFSD8 TMEM74 ARMC3 RAB8A SPATA33 ATG16L2 GAA RGS19 HAP1 CHMP6 BNIP3 SLC35D3 CLN3 LRRK2 ZKSCAN3 RIMOC1 VDAC1 CHMP1B TPCN2 ZNRF2 ATP6V0A1 WNK1 LZTS1 KDM4A SREBF1 LAMP3 SCFD1 MTMR8 FBXW7 FBXL4 PIKFYVE RAB3GAP2 KIF25 SH3BP4 C19orf12 AKT1 UFC1 RALB SNCA FEZ1 LARP1 SNF8 PIP4K2C UBXN6 PAFAH1B2 TRIM8 ACER2 WDR6 SNX18 YOD1 NRBP2 TRAPPC4 LRBA SMURF1 SEC22B GSK3B PDCD6IP HGF MARK2 EEF1A2 MET HSPB1 ATP6V1A SNX6 ATP6V1G1 ATP6V1C2 ATP6V1B2 ATP6V1C1 EEF1A1 ATP6V0D1 SNX32 CDK5R1 ATP6V0C ATP6V1E2 DAPK2 TAB2 TSG101 HSP90AA1 EXOC1 RHEB MAPK8 GAPDH HTRA2 VPS26A MAP1S VPS25 EXOC4 VPS37B ABL2 HAX1 KLHL3 VPS26B TAB3 VPS28 VPS37C BCL2L1 SRC PSAP PGAM5
GO Biological Process	GO:1902683 Regulation of receptor localization to synapse	1.75294e-05	23	31	2.43316	GRIPAP1 GPC4 GPC6 RAP1A IQSEC2 PRKCZ ZDHHC2 DBN1 GHSR OLFM1 ADAM10 KIF2C TMEM108 OGT VPS26B NPTN CPLX1 GABARAP NETO2 NBEA DAG1 ITGB3 STX7
GO Biological Process	GO:0042692 Muscle cell differentiation	1.75917e-05	176	423	1.36451	PLEKHO1 WDR1 ACTN1 SPEG NEBL TNNT2 MYOD1 ACTN4 POPDC3 FHOD3 TMOD1 MYOCD ACTA1 SCGB3A1 SELENON LMOD3 MYORG FLII MRTFB MRTFA DMD PTBP1 IGF1 NFATC3 MEF2C PDGFB NFATC2 TGFB1 QKI EREG SYNE1 BIN1 PDCD4 NRG1 KIT SKI HEY1 SEMA4C RBM4 FOXO4 SOD2 CYP26B1 SPAG9 CD9 PIAS1 BARX2 ATG5 MAP2K4 NEO1 HDAC4 ATP11A RARB CACNA1S SMARCD3 ZMPSTE24 CAPN3 SIRT1 MYH9 SIX4 KLF5 SPG11 MTPN EZH2 BMPR1A PPIF KAT2A NAGLU PRKAR1A SUPT6H EHD1 MAPK14 VEGFA LOX HES1 FOXP1 TANC1 IGFBP5 FHL2 BCL9 RGS2 ACADM RGS4 MED28 ADRA1A KCNJ8 BHLHE41 WNT1 EFNB2 SMO PARP2 GDF15 RARA ANKRD17 KDM6B LARGE1 KRAS PTGFRN PDGFRA AKIRIN2 PRICKLE1 SMAD4 AKT1 CD53 MEIS1 BIN3 ZEB1 EDNRA HOMER1 ADAMTS5 RCAN1 LMNA SGCB FBXO40 SHH CFL2 CASP7 ADAMTS15 MESP1 HDGFL2 NPNT WNT10B CDK1 SMAD1 SGCD HOPX BCL2 MTLN PLEC CALR ADGRB1 CACNB4 SETD3 ACTG1 SMYD3 PPARA COL14A1 DNER MTOR BMPR2 GPX1 ZBED6 SDC1 FZD7 FRS2 HDAC5 CTH TPM1 GPER1 CFLAR KDM1A HDAC9 FGFR2 FGF9 WNT5B NINJ1 NIBAN2 ANK2 AKAP6 ADPRHL1 SORBS2 AKAP13 BDNF LBX2 SLC8A1 NACA LAMB1 LAMA1 NID1 OBSL1 LAMC1 LAMA2 NOS1 ADAM12 SGCZ MAPK11 MAPK12
GO Biological Process	GO:0001501 Skeletal system development	1.79888e-05	223	556	1.31533	PTHLH BPNT2 SOX5 PDGFRA COL2A1 HAPLN1 ACAN RUNX1 PKDCC RFLNA HAPLN4 SEMA4D COL27A1 COL13A1 IGF1 GNAS TGFB1 ZBTB16 FOXP1 GDF5 HMGA2 BMP6 WNT7A FBN1 DSCAML1 FGR PKD1 BARX2 FOXN3 CHRDL2 COL11A1 FGFR2 HYAL2 HDAC4 NDST1 NLE1 GLI2 FOSL2 DLG1 RARB TULP3 PSEN1 CACNA1S ZMPSTE24 SNX10 MMP2 GNA11 DLL3 SIX4 TRIP11 NFATC2 RASSF2 SMAD7 FGF9 MAPK3 SMPD3 EYA1 SLC39A14 MEGF8 GLI3 ZFAND5 PLEKHA1 BMPR1A LIPA FBXW4 FGF8 RAI1 KAT2A MAP2K6 FBXW7 NSD2 VDR MAPK14 PEX7 VEGFA GHR LOX NPR3 SMAD5 WNT5A BBX ACVR2B PRRX1 PAPPA2 MEF2D LEPR SATB2 GPR68 TEK MTHFD1L SLC10A7 TGFBI SERP1 ACVR2A INSIG2 THRA RGN RARA CHSY1 LARGE1 LOXL2 TRIM45 CHAD IFT172 NAB1 PRKG2 FBN2 PRPSAP2 EPHA2 CCN1 CTSK LNPK DLX1 CSRNP1 SFRP2 PDGFC CSGALNACT1 RSPO2 NFIB ZEB1 SERPINH1 ARID5B EDNRA BMP3 PPARGC1B FGF18 NODAL NPR2 SIK3 DHRS3 NFIA DDR2 FLVCR1 FRZB NPPC TGFBR2 TIPARP SLC9B2 HHIP CITED2 SHH ZNF219 DCHS1 SMAD3 LTBP3 AXIN2 WNT10B SMAD1 RPL38 SP3 BNC2 BBS1 HES7 CREB3L2 EXT1 SNORC NOG MED12 JAG2 MAPK11 PBX1 WWOX INSIG1 IFT140 OSTN PAX5 FAT4 WDR5 SULF2 ARID5A SRC PAPSS2 DMD COL5A2 FMN1 SCX SRD5A2 WNT11 WNT5B WNT2B CYP26B1 MBTPS2 TRPS1 SFRP4 TRPV4 RAB23 P3H1 WNT1 SBDS DYNC2I1 LAMA5 EIF4A3 SCHIP1 GDF6 FREM1 ANKRD11 SH3PXD2B SLC2A10 BMPR2 SCIN FUZ MEF2C P2RX5 TGFB2 GPLD1 KIAA1217 RBP4 WNT9A SKI AKAP13 PTGER4 DEAF1 WNT7B ANKH TLL1 TCOF1 CDH11 ETS2 EXTL1 TNFRSF11B CMKLR1 RPS6KA3 GDF10
GO Biological Process	GO:0008361 Regulation of cell size	1.85849e-05	90	190	1.55343	CDKL5 SLC12A2 ULK2 ARHGAP5 ZFYVE27 DSCAM ULK1 PRR16 SLC12A8 WNK1 SEMA3A MTPN RTN4 MACF1 SEMA7A KCNMA1 CLASP2 BDNF STK39 KDM1A RTN4R FSTL4 NTN1 DIP2B MAP3K13 CLNS1A RAB21 HSP90AA1 ARHGAP4 KCNN4 PTPRS MEGF8 LIMK1 CXCL12 VEGFA WNT5A TNR SPP1 RNF6 PLXNA3 MAP1B SPART ARHGAP32 WDR36 EPHA7 SEMA4F KIAA0319 CRABP2 DISC1 TRIM46 RET SIN3A LPAR3 ANAPC2 CDH4 RGMA EFNA5 SLIT1 CLN3 SMURF1 MTOR GDI1 BMPR2 E2F4 PLXNA4 RAP1GAP2 RAC1 VAV2 ABL1 CLCN3 BCL11A RPTOR GPRC5B SEMA4D TWF2 RUFY3 MAP2 DNM2 SCTR GSK3B FGF13 OLFM1 PTEN SHTN1 L1CAM CLCN6 NRCAM TRPV4 AMOT DCC
GO Biological Process	GO:0009792 Embryo development ending in birth or egg hatching	1.87476e-05	275	706	1.27741	PDGFRA MESP1 MESP2 HOPX DSCAML1 SOX8 PKD1 MATR3 APBA2 CUL3 CC2D2A RCN1 COL11A1 ZFAT ATP11A POLB NDST1 VASH1 MBD3 PTPN18 NLE1 GLI2 CELSR1 DLG1 PLXNA2 CAMSAP3 TULP3 KEAP1 PSEN1 LRP2 KDM2B DLL3 PHGDH ABL1 MYH9 SIX4 CCNB1IP1 CHD8 IFT52 SALL4 HM13 CELF4 RBBP8 FGF9 AXIN1 RPGRIP1L FZD3 EYA1 NBN STK3 TGFB1 MEGF8 ELL WNT2 DNAJB6 COBL GLI3 LHX2 ZFAND5 DVL1 BMPR1A FGF8 SH3PXD2A ZMIZ1 B9D1 KAT2A SUPT6H AMBRA1 AKAP3 VEGFA MAN2A1 CERT1 DBN1 WNT5A HES1 IFT57 EPB41L5 RTN4 EPAS1 PRRX1 ECE1 SYF2 PKD2 SATB2 UBE2B MTHFD1L LIAS ACVR2A OCRL NECAB1 CDKN1A WNT1 MED1 OVOL2 CITED1 AMOT PRMT1 SBDS KLF2 SPECC1 SMO SOX15 DAD1 CCDC62 MGAT1 RARA PEMT WDR74 DSC3 AKIRIN2 EMX1 EGLN1 PCDH8 HUS1 CCM2 NMT1 SKIL SMPD4 HS6ST1 ABI1 KLF4 YAP1 ADAM10 IFT172 KIF20B TET1 PRICKLE1 DIAPH3 CUL4A FURIN COPS3 SMAD4 AKT1 EPHA2 CCN1 PRKACB LMO4 ARNT C1orf43 ETNK2 GDF7 VPS54 DLX1 SFRP2 BTF3 RPL7L1 TBC1D32 GNA12 EGFR PSPH CRB2 ST8SIA6 ZEB1 ATM TBX6 SEC24D EDNRA CENPU MED21 BCL2L11 CMIP ANGPT1 GABPA PHF6 NODAL CPT2 SSBP3 DZIP1L ACE PLCD3 ADCY9 FLVCR1 FZD5 EOMES TGFBR2 INTU CITED2 SHH INTS1 ANKS6 E2F7 TMEM100 DCHS1 NDEL1 SMAD3 C2CD3 AXIN2 SEMA4C SIN3A ARL13B ZFPM2 TANC2 BCL2L1 RRM2 ARNT2 SP3 LIG4 FOSL1 CDK5R1 SEC24C TBL1XR1 SLC25A20 HES7 RGMA RAD51B EXT1 BCOR NOG SOCS3 MED12 JAG2 MAFF INKA1 PBX1 ZFP36L1 PPP1CC IFT140 FBLL1 SLC35E2B PAX5 SULF2 PLXNB2 MAFG STMN3 ZNF335 NRARP CTR9 OPA1 PLPP4 INPP5B TMEM231 TRIM71 MYBPHL ARHGDIG N4BP2L2 CEBPA BRK1 ZBED6 SCX OTUD7B MARCKS SCO2 WNT11 PTPRR STOX2 PPP2R3A FUZ IGF1 FGFR2 TCOF1 DYNC2I1 COL2A1 EIF4A3 NPM2 KBTBD8 DACT1 SLC2A10 TGFB2 PDGFB KIAA1217 STIL POLR1B RBP4 WNT9A MBNL1 SKI IFT122 HEY1 DLC1 DEAF1 WNT7B ZP3 ZNF358 FUT8 CELF1
GO Biological Process	GO:0072594 Establishment of protein localization to organelle	1.895e-05	200	491	1.33583	USP36 CSNK2A2 LMAN1 HUWE1 UBE2D3 HTRA2 SAE1 UBE2J2 FZD5 ARIH2 UBE2L3 CACNG3 VPS41 SEC63 ZFYVE16 TNPO3 AP3D1 IPO5 CACNG5 CACNG4 LAMP3 TNPO1 ZFAND6 TIMM13 SAMM50 UBL4A KPNA3 NUTF2 NUP93 LONP2 GDAP1 SGTA TNPO2 SEC61B NUP88 RANGRF GRPEL1 GNPTAB PEX7 NUP155 PEX5L IPO13 DNAJC15 FAM53C NUP153 NUP214 PEX1 SPCS3 VPS25 RAN IPO8 TIMM10 RANBP6 VPS37B CACNG8 SRP9 IMMP1L HIKESHI SRP19 RANBP2 HEATR3 PEX10 POM121L2 SNF8 VPS28 NUP35 NEURL3 CHCHD4 COX18 CACNG2 VPS37C MFF SRP72 KPNA2 PTTG1IP IMMP2L LAMP1 PIK3R4 IPO4 SGTB TIMM23B DNAJC19 DNLZ NEURL1B LRRK2 TSPAN17 BCL3 HSP90AA1 RBM22 MAVS TIMM9 TGFB1 MTCH2 HSPA8 IL10RA E2F3 SUMO1 AKIRIN2 MTCH1 PRICKLE1 PIK3R1 ADAR SQSTM1 PEX2 TRMT10B RAB8B CHP2 TMEM126A DMAP1 USP7 APOD SIAH3 GET4 NCOA4 POLA2 BID TRAF3IP2 ELAVL1 HYAL2 NFATC3 TSG101 SIRT4 TSPO FGF9 SPG11 PLAT BNIP3L BBC3 GLI3 DDX6 MAPK14 EPM2A TMCO6 ECT2 SSR3 TARDBP NDP CDKN1A MED1 TIMM8A SMO AP3B1 VPS53 VPS54 ING1 ANGPT1 AIFM1 DHRS1 LMNA SPDYA SHH C11orf65 PKIG CDK1 PKIA TRAM1L1 TMEM50A DRD1 PPP3R1 TXNIP STK3 BCAP31 SREBF1 PSEN1 ZDHHC15 RAB11A UBR5 FBXW7 MAN1A1 RAB23 RAB3GAP2 HACL1 VPS4A NABP2 WRAP53 AKT1 GOLPH3L TERF1 ZNF827 HK1 HK2 PRKCD SYK FLNA SMURF1 FIS1 GGA3 MGARP TIMM8B CABP1 IFT122 PIK3C3 ATG14 UBAP1 SMAD3 MAPK8 PITRM1 CBLB NMT1 HAX1
GO Biological Process	GO:0071229 Cellular response to acid chemical	1.91961e-05	52	95	1.79508	SESN1 LAMTOR3 SESN2 RPTOR LAMTOR1 UBR2 CUL3 RBX1 GLRA2 CPEB3 VEGFA PKD2 PRMT1 GLRA1 UBR1 BMT2 SLC38A9 MTOR GCLC IPO5 RRAGB COL16A1 MMP2 PNPLA3 SLC7A5 NEURL1 CPEB4 NFE2L2 DNMT3A BCL11A HPCA ASS1 PDGFRA AGAP2 PDGFC EGFR NTRK2 ZEB1 GRIA1 PDGFD BCL2L1 BAIAP2 PLEC AMIGO1 SOCS1 COL4A1 COL5A2 KLF2 SH3BP4 RRAGA FYN NSMF
GO Biological Process	GO:0014855 Striated muscle cell proliferation	1.96078e-05	43	74	1.90564	AKIRIN1 DIPK2A TGFB2 ANGPT1 NRG1 JARID2 HGF FGF20 NDC80 KCNK2 ABL1 FGF9 WNT2 BMPR1A PRKAR1A PPARD MAPK14 MYB YAP1 VGLL4 DSN1 SAV1 EPHB1 SKI SELENON CITED2 SHH SUGT1 ZFPM2 CDK1 FOS SMAD1 NOG MAPK11 SRC CFLAR FGFR2 TGFBR3 MEF2C NDRG4 RBP4 MSTN RUNX1
GO Biological Process	GO:0055080 Monoatomic cation homeostasis	1.96489e-05	251	637	1.29222	MCUB SLC30A9 ATP2C1 ATP1A2 ATP6V0A1 MCUR1 LETMD1 ATP2C2 SLC12A2 ATP2B3 ATP1B3 ATP2B1 SCGN SLC4A4 PSEN1 CHERP ITPR3 HTR2A DMXL2 SLC39A14 ATP13A1 CAV1 TFR2 MICU1 GLRX3 WFS1 STIM2 CALCA STC2 SELENOK PLCH1 SLC4A3 PKD2 ITPR2 EDN3 MT2A ISCU CIB2 TRPC6 PLCE1 SLC24A4 TRPM2 SLC4A10 UNC80 TRPC1 SLC30A5 HTR2C ATP6V1B2 SLC39A4 TMEM178A UBASH3B SLC24A2 MICU3 MCU ATP2B2 ATP13A2 ATP6V0D1 SELENON SLC30A7 ATP1A1 PDZD8 LETM1 MT1E CALB2 SLC9C1 COMMD1 MTLN CALCB TMEM64 SLC9A9 PLCB1 DHRS7C PLCD1 CLN3 SLC30A10 ANXA6 SLC9A8 SLC9A6 MT1A SLC12A8 CYBRD1 ATP6V1A CAMK2D GSTO1 AKAP6 CALM3 CALM1 IBTK KCNH2 SRI FKBP1A CEMIP TRPA1 SLC11A2 TRPV4 WNT5A TMEM9 MYC NOL3 PDPK1 SNCA EDNRA KCNMA1 TPCN2 GPER1 COX11 SCNN1G GP9 BCL2 GP5 F2R SLC8A1 DRD1 LAMP1 ASPH GP1BB TUNAR CFTR CYB561 PIK3CB ATG5 WNK1 NEO1 HYAL2 TTC7A SLC1A3 SNX10 TF CAPN3 ABL1 UPK3A BDKRB1 NTSR1 CORO1A MAPK3 TGFB1 TMEM106B SLC1A1 P2RX1 NAGLU VDR UBE3A IL1A ABCB6 EPAS1 CNR1 FBXL5 CNNM1 PTK2B TRIM24 SLC25A23 STEAP4 ATF4 KCNA5 OSBPL2 RGN AP3B1 NT5E EGLN1 IREB2 SLC31A1 SLC37A4 SLC40A1 METTL21C RHCG SMAD4 APP VPS54 CORIN KLHL3 BMP6 ANKH GRIA1 ADCY8 NPTN DMTN SV2A DISC1 NPPC ADORA1 SLC9B2 GRIK2 CACNB2 PRKCB CNNM3 GRM5 P2RY1 SGCD PRKCE BNIP3 GRINA GPR3 EXT1 CACNB4 BTBD9 SV2B ERC2 DMD SLC26A6 ITGB3 NCOA4 SCO2 SOD2 ANK2 GRN PICALM CACNA1S KCTD17 CCDC22 CLN5 NUBP1 CYP27B1 THADA SLC10A7 PPT1 NDFIP1 C19orf12 ATP6V1G1 RAP1GDS1 RAB20 ARF1 ANKRD9 TMTC2 PACS2 LRRK2 PDE4D CACNA1C ANK3 SLC9B1 BDH2 HAP1 GRIN1 TMEM94 PRNP BOLA1 ATP6V0C FLNA SLC46A1 NOS1 JPH4 SLC22A17 XIAP CXCL12 CLCN3 CLDN16 KCNJ2 JPH3 FLVCR1 NPR1 DRD5 CALR
GO Biological Process	GO:0070588 Calcium ion transmembrane transport	1.96661e-05	152	357	1.3963	MCUB ATP2C1 MCUR1 ATP2C2 CACNA1S P2RX5 ITPR3 CACNA1I HTR2A MICU1 P2RX1 PLCH1 PKD2 ITPR2 TRPM4 P2RX4 TRPC6 PLCE1 SLC24A4 CACNA1A TRPM2 TRPC1 HTR2C CACNA1B CACNA1C UBASH3B SLC24A2 MICU3 MCU CACNA1D PLCB1 SLC8A1 PLCD1 CACNA1E NALF1 CAMK2D GSTO1 AKAP6 CALM3 CALM1 IBTK ATP2B3 ATP2B1 SRI TRPM3 FKBP1A CEMIP KCNN4 STIM2 CALCA TRPM6 ITGAV NOL3 PDPK1 SNCA GPER1 LETM1 GP9 UCP2 GRIN1 GP5 F2R GRIN2A DRD1 SPG7 ASPH GP1BB GRIN2B CACNG3 PKD1 FYN ATP1A2 ATG5 CACNB1 CACNG5 CACNG4 ADCYAP1R1 PSEN1 CAPN3 ABL1 CBARP BDKRB1 NTSR1 CORO1A TRPA1 TGFB1 CAV1 TSPAN13 NCS1 ASIC1 TRPV4 SLC25A12 SUMO1 PTK2B KCNJ8 CNGA4 BIN1 METTL21C CACNG8 CNGA3 SLC25A25 TMC2 GPM6A EDNRA MCOLN2 CACNA2D1 ATP2B2 CACNA2D3 CACHD1 ORAI2 TPCN2 CACNB2 CACNG2 CACNB3 SCN11A PRKCE BCL2 PRNP ORAI3 CACNB4 DHRS7C PDE4B CALHM1 CNGA1 GRIN3A DMD ITGB3 ANK2 CHERP HPCA SLC25A23 SELENON SESTD1 VDAC1 NALCN HSPA9 PDE4D ADRA1A STAC2 STAC NIPSNAP2 ADRA2A HAP1 NPPA PPP3CC AKAP5 FLNA PPP3R1 NOS1 JPH4 TRPC4AP JPH3
GO Biological Process	GO:0032956 Regulation of actin cytoskeleton organization	2.05702e-05	153	360	1.39377	SCIN LIMCH1 PFN2 ARHGEF10L ADD2 PAK3 CAPZB SSH1 ASAP3 PLEKHG2 SH3BP1 PICK1 COTL1 MTPN LIMK1 KANK1 CRACD RND3 ABITRAM CDC42EP1 KANK4 WASF3 VILL RAC1 RHOF HAX1 CDC42EP2 TWF1 PLEKHH2 RHOC RHPN1 TMSB15A CDC42EP3 FAM107A RAC3 SYNPO SYNPO2 SSH3 BAIAP2 RHOG FLII CDC42EP4 EFNA5 EVL GMFB SVIL CAPZA2 TWF2 BRK1 RHOQ EPHA3 LIMA1 NCKAP1 WDR1 FSCN1 PPM1F RGCC CORO1A CORO2B MET CSF3 ABI2 SLIT2 IQGAP2 RASA1 WHAMM F11R DMTN CLASP2 F2RL1 DLC1 CRK PPM1E STAU2 CELSR1 DLG1 ABL1 TGFB1 NEDD9 ECT2 IL1A SPTBN1 TACR1 RGS4 PTK2B PREX1 SNX9 ROCK2 BIN1 TMOD1 ARPC5L AP1AR SMAD4 PIK3R1 C9orf72 TAOK2 DIXDC1 CYRIB BRAF SPTBN4 SHANK1 ARPC5 XIRP2 LMOD3 ARPC2 PRKCD TTC8 SMAD3 PRKCE PTGER4 SPTBN2 CDK5R1 FLNA SPTAN1 CD2AP LPAR1 MTOR FMN1 MAGEL2 ITGB3 GPM6B ARHGAP6 CTNNA2 ARFGEF1 FERMT2 CLASP1 RAPGEF3 WNT11 CCDC88A TRPM2 FER DNAI3 CFL2 ARF6 PAK2 ACTG1 NF2 ARAP1 PEAK3 TPM1 BCAS3 ARF1 EPHA5 AKAP13 CD47 ARHGEF15 TRIOBP WASHC3 CXCL12 AMOT PDGFRA ABL2 PDGFA
GO Biological Process	GO:0006873 Intracellular monoatomic ion homeostasis	2.15039e-05	225	563	1.31062	MCUB SLC30A9 ATP2C1 ATP1A2 ATP6V0A1 MCUR1 LETMD1 ATP2C2 ATP2B3 ATP1B3 ATP2B1 SCGN SLC4A4 CHERP ITPR3 HTR2A DMXL2 SLC39A14 ATP13A1 CAV1 TFR2 MICU1 GLRX3 STIM2 CALCA STC2 SELENOK PLCH1 SLC4A3 PKD2 ITPR2 EDN3 MT2A ISCU TRPC6 PLCE1 SLC24A4 TRPM2 SLC4A10 TRPC1 SLC30A5 HTR2C ATP6V1B2 SLC39A4 TMEM178A UBASH3B SLC24A2 MICU3 MCU ATP2B2 ATP13A2 ATP6V0D1 SLC30A7 ATP1A1 PDZD8 LETM1 MT1E CALB2 SLC9C1 MTLN CALCB TMEM64 SLC9A9 PLCB1 DHRS7C PLCD1 CLN3 SLC30A10 ANXA6 SLC9A8 SLC9A6 MT1A CYBRD1 ATP6V1A CAMK2D GSTO1 AKAP6 CALM3 CALM1 IBTK SRI PSEN1 FKBP1A CEMIP TRPA1 WFS1 SLC11A2 TRPV4 WNT5A TMEM9 MYC RHCG NOL3 PDPK1 SNCA EDNRA KCNMA1 TPCN2 GPER1 COX11 SCNN1G GP9 BCL2 GP5 F2R SLC8A1 DRD1 LAMP1 ASPH GP1BB TUNAR CFTR CYB561 PIK3CB ATG5 TBXAS1 WNK1 NEO1 TTC7A SLC1A3 TF CAPN3 ABL1 BDKRB1 NTSR1 CORO1A MAPK3 TGFB1 TMEM106B SLC1A1 P2RX1 NAGLU VDR UBE3A IL1A ABCB6 CNR1 FBXL5 PTK2B SLC25A23 STEAP4 ATF4 OSBPL2 RGN AP3B1 EGLN1 IREB2 SLC31A1 SLC37A4 METTL21C SMAD4 APP VPS54 BMP6 GRIA1 ADCY8 NPTN DMTN SV2A DISC1 NPPC ADORA1 GRIK2 CACNB2 PRKCB GRM5 P2RY1 PRKCE BNIP3 GRINA GPR3 CACNB4 SV2B ERC2 STK39 DMD SLC26A6 ITGB3 NCOA4 SCO2 ANK2 GRN PICALM CACNA1S KCTD17 CCDC22 CLN5 NUBP1 THADA SLC10A7 PPT1 NDFIP1 C19orf12 ATP6V1G1 SLC40A1 RAP1GDS1 RAB20 ARF1 ANKRD9 SELENON PACS2 LRRK2 SLC12A2 PDE4D CACNA1C SLC9B1 BDH2 HAP1 TMEM94 PRNP BOLA1 ATP6V0C FLNA SLC46A1 NOS1 JPH4 SLC22A17 CXCL12 CLCN3 CLDN16 KCNJ2 JPH3 FLVCR1 DRD5 CALR
GO Biological Process	GO:0061640 Cytoskeleton-dependent cytokinesis	2.18721e-05	65	127	1.67847	EFHC1 SEPTIN3 SEPTIN4 ECT2 SEPTIN7 SNX9 MYH10 SPIRE1 ROCK2 DCTN3 NUSAP1 SEPTIN11 SEPTIN12 JTB IQGAP2 RHOC MITD1 RACGAP1 PDCD6IP CFL1 SNX18 SEPTIN9 KLHDC8B SPIRE2 TMEM250 WNK1 RAB11A PLK1 AURKB ZFYVE26 CHMP2B LZTS2 ACTR3 ORC4 CIT CHMP2A KIF20B ARF1 CHMP7 FMN2 CHMP6 PLEC CHMP1B CKAP2 SPAST CUL7 KIF20A CENPA SPTBN1 VPS4B STAMBP VPS4A APC USP8 RHOB ANK3 TRIM36 ARF6 RASA1 EXOC5 EXOC1 EXOC4 ESPL1 BIN3 EXOC3
GO Biological Process	GO:0046683 Response to organophosphorus	2.2028e-05	67	132	1.66458	RAP1A RAP1B RAPGEF3 SSH1 HCN2 RAPGEF1 RAPGEF2 PDE4D IGFBP5 AKAP7 P2RX4 NT5E CIB2 HCN4 DGKQ AKAP6 DMTN HCN1 ZFP36L1 PDE2A KCNJ11 ENPP1 ASPH CFTR KDM1A SREBF1 BCKDHB P2RX5 EEF2K PAX4 P2RX1 SLC6A4 AREG BIRC2 SDC1 TEK PTK2B KCNJ8 ITPR2 CITED1 TRPM4 ASS1 FDX1 PNPT1 CYP1B1 CARM1 CNGA3 BRAF NPR2 INHBB GPD1 WNT10B FOS FOSL1 THBD PER1 LPAR1 SLC26A6 AQP9 SLC5A5 VGF RFC3 PKD2 AKAP9 NDUFS4 CRHBP P2RY1
GO Biological Process	GO:0048880 Sensory system development	2.25362e-05	184	447	1.34994	PROM1 RPGRIP1L MEIS3 PBX4 MDM1 CRYGD SOX4 CRYGN NRL MEIS2 MEIS1 CRYBA2 PBX3 PBX1 NHS TGFB2 SOX8 STAU2 CTNS DTNBP1 CC2D2A RCN1 HIPK2 SDK2 DLG1 RARB DCX TULP3 GNB1 PSEN1 CACNA1S SMARCD3 ULK2 ACHE XRN2 KDM2B VSX1 JAG1 CELF4 LAMA1 FGF9 TGFB1 SIPA1L3 PAX4 GLI3 SLC1A1 LHX2 B9D1 NAGLU CRYAB NECTIN1 CDKN1B VEGFA MAN2A1 HES1 ACVR2B SOS1 VAX2 OLFM3 HPCA PFDN5 NDP OPN5 MED1 RHOJ BCL11B ATF4 DLL4 PXDN NPHP4 RARA ATP8A2 DCLK1 EPHB2 LARGE1 CRB1 MTNR1B PDGFRA AGTPBP1 SPRY2 SKIL KLF4 TMOD1 BCAR3 IFT172 CYP1B1 BBS7 PRICKLE1 FOXN4 CYP1A1 EPHA2 DLX1 COL8A1 TBC1D32 EGFR NFIB NTRK2 CRB2 SLC25A25 ZEB1 GPM6A FREM2 SLC7A11 BMP6 MERTK LPCAT1 EPHB1 ATP2B2 PKNOX1 NFIA FZD5 TGFBR2 PRKCI ADAMTS9 SPRY1 CITED2 HCN1 SHH TTC8 VSTM4 RET SPRED1 FRS2 TUB TMEM135 SMAD3 MFSD2A FOS DSCAM BCL2 SP3 BBS1 PLAAT3 NECTIN3 ZHX2 PER1 FJX1 BBS10 SOX1 NF2 FSCN2 MITF IFT140 TMEM215 ARHGEF15 RORB BMPR2 TMEM231 FBN2 FBN1 SOX2 PPP2R3A TMEM132E CHRDL1 RBP4 CACNA1C PTPRM SH3PXD2B COL4A1 BLOC1S3 COL5A2 TENM3 SCO2 WNT16 SLC17A6 FLT1 HSF4 WNT2 PITX3 WNT5B WNT5A USP45 WNT2B ABI2 WNT9A NPHP1 SDK1 SHROOM2 WNT7A SKI IFT122 WNT7B SPRED2 SEMA3A
GO Biological Process	GO:0070507 Regulation of microtubule cytoskeleton organization	2.26158e-05	87	183	1.55909	STMN4 PHLDB1 GSK3B MID1 STMN2 FSD1 SLAIN2 SENP6 APC2 CAMSAP2 MAP1S CLIP1 MAP1B APC CKAP2 SLAIN1 BICD1 CCSAP MAPRE2 CDK2AP2 MAP6 PDE4DIP GAS2L1 STMN3 EPHA3 MARK2 CAMSAP3 TPX2 TTBK2 CAMSAP1 NUMA1 TBCD SNCA CLASP2 SKA3 PLK1 AURKB SKA2 EFNA5 DCTN1 FKBP4 PKD1 SPAST CLASP1 CHMP2B WDR47 SPEF1 TRPV4 CDKN1B FGF13 CHMP2A DIAPH3 CHMP7 DIXDC1 DYRK1A HDGFL3 CHMP6 CDK5R1 CHMP1B TACC3 PARP3 RNF4 NAV3 ABL1 TUBB4A CLIP3 MET GIT1 ARHGEF2 VPS4B GPSM2 AKAP9 GNAI1 RAC1 KIF21A NME7 TRIM36 FAM107A CEP97 DRG1 MAP2 TOGARAM1 STIL CENPJ HAUS1 SASS6 HAUS7
GO Biological Process	GO:0043161 Proteasome-mediated ubiquitin-dependent protein catabolic process	2.30106e-05	196	481	1.33633	UBR2 PSMA4 ERCC8 CUL1 KLHL20 ITCH PCNP GSK3B NSFL1C ANAPC5 MAEA HECTD1 RFFL CDC23 KCTD17 PSMC6 PSMA3 PSMB5 PSMA6 PSMA7 TRIB3 AXIN1 FBXO31 STUB1 DMAC2 PSMA2 FBXW4 CUL2 TNFAIP1 TRIM2 FBXW7 KCTD10 FBXL4 ARMC8 FBXO2 FBXO6 UBE3D FBXL5 UBE2B RAD23B SPOP RBCK1 PSMB2 FBXL12 FBXL16 PSMA1 DDA1 FBXL8 DNAJB2 DET1 PSMA5 COP1 FBXL17 RNF145 RMND5B AMN1 SH3RF2 PSMD4 UBR1 FBXL13 PSMC2 FBXO27 UBXN1 RNF180 NEMF AXIN2 FBXL14 COMMD1 TRIB1 UBXN2A KLHL15 UBE2C SPSB4 FBXO39 SHARPIN ZNRF2 FBXL6 NHLRC3 FHIT SIAH1 WWP2 SMURF1 LTN1 TRIM71 UBXN2B SIAH3 FBXO17 RBX1 RNF216 CUL3 NEDD4L RNF126 FBXW11 XPO1 TF CDC34 TRIM9 TRPC4AP UBR5 UBE2S UBE2D3 ANAPC15 BIRC2 AMBRA1 CSNK1A1 SUMO1 NFE2L2 SOCS2 KLHDC10 UBE4B HSPBP1 VHL TRIM45 AKIRIN2 FBXO11 PRICKLE1 CUL4A AKT1 FEM1C KLHL3 EIF3H FBXW5 UBQLN4 CCNF ANAPC10 DCAF13 VCP BTRC ANAPC16 ANAPC2 CDC26 ARIH2 UBE2N ANAPC7 KLHDC1 GCLC PIAS1 CHFR TRAF4 PSEN1 PPP2CB NAGLU EPM2A UBE3A CLOCK USP44 GNA12 USP25 SHH WNT10B SMARCC1 TBL1XR1 NPLOC4 LRRK2 CSNK2A2 RNF4 SIRT1 DVL1 ASCC3 UCHL5 KBTBD7 PHF20L1 CBFA2T3 SH3BGRL RNF122 ARRB1 OGT DAB2 ANKRD9 ZYG11B PLK1 RNF187 GABARAP MTA1 USP7 PABIR1 PCBP2 PJA2 PANO1 BBS7 AGAP3 ATXN3 ELOB BMAL1 PEX10 PSMB1 PSMD11 APC2 SEM1 ADRM1 APC FAF1 PSMD12 KEAP1 SMAD7 CEBPA
GO Biological Process	GO:0090092 Regulation of transmembrane receptor protein serine/threonine kinase signaling pathway	2.31327e-05	125	284	1.44343	FSTL4 CHRDL2 TGFBR3 CHRDL1 SPART NREP SKIL SDCBP ARK2C SKI NBL1 FSTL1 ELAPOR2 LDLRAD4 FSTL5 SOSTDC1 VWC2L FAM89B GREM2 NOG BCL9L SMURF1 TGFBR3L LTBP1 FKBP1A TGFB2 SNW1 SMAD7 NUP93 TGFB1 CAV1 BMPR1A ACVR2B ACVR2A TNFAIP6 GDF5 PRMT1 SNX6 GDF15 PPARG PDPK1 SMAD4 GDF7 DAB2 BMP6 GDF6 TGFBR2 ING2 ATOH8 EID2 ZNF703 PPARA STRAP NEO1 PALS1 LRP2 SIRT1 ABL1 FGF9 ZNF423 AXIN1 LOX WNT5A HES1 STK11 ONECUT2 WNT1 OVOL2 RASL11B SPRY2 NUMA1 CTDSPL2 FBN2 MYOCD TOB1 PARP1 IL17RD SFRP2 CRB2 ZEB1 FZD1 SPRY1 CITED2 SPRED1 FBN1 SMAD3 NPNT NRROS CIDEA RGMA ADAMTSL2 KIAA0319 CCN1 NODAL BMPR2 CREBBP CDH3 HIPK2 ADISSP STUB1 PBLD ZNF451 DLX1 SCUBE3 ADAM17 ZBTB7A SLC2A10 SFRP4 NCLN MAGI2 SPRED2 ARID4A DKK3 ARID4B BRMS1L TET1 OGT ING1 SAP30 SIN3A BRMS1 LTBP4 XIAP UBE2D3 CITED1
GO Biological Process	GO:0045596 Negative regulation of cell differentiation	2.38344e-05	286	740	1.26747	GPR137B ULK2 HES1 TMEM178A HEY1 GPR137 USF3 ULK1 RFLNA ENPP1 NR1H3 PPARG PPARA PAF1 PTBP1 EXTL3 NFATC3 GSK3B PTHLH LGALS1 PDGFB NFATC2 TGFB1 RAPGEF2 CALCA QKI VEGFA RTN4 MARK1 TNFAIP6 SOX4 EREG GDF5 PRMT1 ZFP36 RARA CDC73 ANXA1 DAB2IP ANP32B FBXO11 MSTN PRICKLE1 ZFHX3 MYOCD SFRP2 PDCD4 WNT7A SKI H4C8 C1QC NPPC FBN1 SMAD3 WNT10B SOSTDC1 HOPX IL17D EID2B CALR NOG FOXO4 ZFP36L1 H4C3 H4C11 CTR9 MAFB COL5A2 DISP3 H4C6 H4C5 H4C2 SOX8 SPAG9 TRIO RTN4R CTNNA1 FSTL4 RC3H2 NTN1 DIP2B KDM4A ASPM CBFB HDAC4 FERMT2 GLI2 NOTCH3 SEMA3A KIFAP3 MBNL3 RAP1GAP RARB BRINP1 PSEN1 ARHGAP4 DNAJB11 DLL3 SIRT1 TSPO SIX4 TRIB3 JAG1 SMAD7 AXIN1 PTPRS PTN CAV1 EZH2 GLI3 LHX2 BMPR1A PITX3 SHOC2 SLC6A4 AREG FBXW7 ZBTB16 DDX6 TRPV4 PPARD HSPA9 BCL6 WNT5A FOXP1 IL1A IGFBP5 NFE2L2 TNR TRIM62 RGS2 RGS4 ID3 MED28 SPP1 GPR68 BCL11A BHLHE41 WNT1 IRF1 MED1 OVOL2 CITED1 PCID2 RNF6 FGL2 SMO LDLR ZBTB46 PLXNA3 ANKRD17 GPS2 SYT4 SPART EPHB2 KRAS MEIS2 DTX1 EPHA7 SEMA4F SPRY2 SKIL KIAA0319 YAP1 CUL4A HMG20A TOB1 SMAD4 ERBB2 APP CERS2 DUSP10 ITPKB MEIS1 DLX1 CTDSP1 IL17RD LIMD1 PIK3R1 ZEB1 TBX6 TLCD3B DIXDC1 EIF4E FEZF2 UBASH3B ABCA5 GABPA EPHB1 NODAL NPR2 PGLYRP2 FRZB TRIM46 SPRY1 SHH TNFRSF11B GPER1 NKX6-3 SPRED1 MESP1 LTBP3 AXIN2 EFNA1 ZFPM2 SMAD1 ID4 TRIB1 DAB1 STAT5B GLIS1 AKIRIN1 PTPN2 CCDC85B ZHX2 ZFPM1 PTGR3 TMEM64 BBS12 RGMA SOCS1 PBX1 INSIG1 NF2 SLIT1 SEMA4D OSTN NELFB NRARP ZNF536 LDB1 RORB GDI1 BMPR2 LBH CEBPA TUNAR ZBED6 SOD2 FZD7 FRS2 IGF1 HDAC7 HDAC5 MAD2L2 MYB PTK2B MYC ITGAV CNTN4 EGFR DPYSL5 ADGRV1 LDLRAD4 PTEN YTHDF2 N4BP2L2 ITGB3 FUZ RUFY3 MAP2 RUNX1T1 TGFB2 FGF9 ESRRB EIF2AK4 FGF13 TRPM4 BMAL1 WNT9A RUNX1 BDNF SOX2 SPRED2 BRD9 BICRA ACTB SMARCA2 BCL7A BICRAL TLR3 SMARCC1 MCF2 ABCG1 CARTPT DCC
GO Biological Process	GO:0031401 Positive regulation of protein modification process	2.45057e-05	267	685	1.27828	XIAP BIRC2 GHR NDFIP1 INAVA COMMD1 LRRK2 ALS2 CRLF1 IGF1 MRE11 PIAS1 MAP2K3 FNIP2 TAB2 TNK2 HDAC4 TRAF4 XRCC5 HSP90AA1 GSK3B PIBF1 HUWE1 TPX2 MAVS ERP29 TGFB2 ABL1 PDGFB RASSF2 FLT1 RGCC AXIN1 STUB1 CEMIP NBN PIAS4 TGFB1 CAV1 EZH2 UBE2S CSF3 SEPTIN4 MMD VTN WFS1 FBXW7 RAPGEF2 CALCA IL23A CDK2AP1 NEDD9 CCND3 VEGFA RAD50 UBE3A WNT5A ECT2 CCDC88A ARHGEF2 MAD2L2 LEPR STK11 EDN3 CDKN1A SOX4 EREG RAP2A SNX9 HSPBP1 AGAP2 DNAJB2 CAB39 MMD2 ABI1 DAB2IP ENPP2 PRICKLE1 PELI2 FANCI NTRK3 RPS2 PDPK1 ADCYAP1 ERBB2 APP AKT1 SAE1 CCN1 ETAA1 DGKQ SNCA TBC1D7 EGFR HMGA2 ADRA2A ADAM17 BMP6 ANGPT1 FGF18 NRG1 IL34 BRAF IL6R NEK10 SPDYA PRKCD IL15 GPER1 VCP BTRC PLK1 MAP4K2 IL12A EFNA1 FAM161A UBB INSR PTEN PRNP TLR6 BRMS1 SPSB4 TCIM UBE2N NRXN1 PAK2 MTA1 PTTG1IP ADRA2C SEMA4D PTPN1 SRC PDGFA ATG7 UBE2V1 STRADA CD24 MNAT1 DIP2B IP6K2 PFN2 CHFR FGF20 TOLLIP HTR2A FGF9 FGF8 AREG CBLB MAPKAP1 PTK2B DCUN1D5 BCAR3 ARNT SFRP2 NTRK2 PTPRJ DCUN1D2 KIT DYRK1A ACE PLPP3 TGFA RNF180 SYK WBP1L NNMT BCL2 YES1 BDNF RAP2B EFNA5 NELFA SMYD3 RELN FGF16 ARID5A MTOR RASSF5 CUL3 TXN ADRB2 DIPK2A UBE2L3 KDM1A LIMCH1 FERMT2 NOS1 SIRT1 CRKL RBX1 ARL2BP PRKAG2 CAMKK2 SASH1 PIK3R3 RAB3GAP2 TEK EGR1 ACVR2A AKAP9 MAP3K10 KRAS BMAL1 ROCK2 IL6ST TAOK3 SPRY2 RAC1 TANK RIPK1 ARRB1 RPTOR TNFRSF11A JTB HAX1 RALB BANK1 DAB2 DDR2 GNL3 CEP295 FAM107A AXIN2 ASPSCR1 SYAP1 FAXDC2 GABARAP PARP14 SLCO3A1 TNFRSF18 SVIP ITGB3 ARRDC3 ARRDC4 MAP3K13 MYDGF MAP2K7 DLG3 THPO TRIB3 CLIP3 CREBL2 HES1 RAP1A ATG14 DLG4 MAP3K12 ATG10 ADCY8 NPTN DUSP19 TGFBR2 CARTPT GPRC5B P2RY1 KNDC1 TLR3 TBK1 MARK2 TAOK2 CALM3 CENPX UBE2C NTRK1 CALM1
GO Biological Process	GO:0019693 Ribose phosphate metabolic process	2.50208e-05	172	414	1.36249	ADSS2 PFKP PKM TIGAR ADCY2 ATP5F1D PGK1 DHODH ANTKMT IMPDH1 GCK GAPDH TPI1 UMPS AMPD2 ADCY7 ATP5F1E PAICS NT5E ATP5MC2 ADCY3 PRPSAP2 PFKL PRPS1 ALDOA ATPSCKMT PFKM ADCY8 HK1 ATP5MC1 HK2 NPR2 PDE9A PRPSAP1 AK4 NPPC GUCY1A1 ADCY1 NUDT5 HPRT1 ATP5PD NPR1 HINT1 CTPS1 ADCY5 NUDT4 NPPA IMPDH2 NUDT14 PDE2A NUDT11 ENTPD4 ENPP1 PAPSS2 APRT ARNT SLC25A13 IGF1 PDE4A TGFB1 HSPA8 RAB23 NT5C1A RHOQ CBFA2T3 UCK1 RAN PARP1 OGT ENPP3 GART ADCY9 NMNAT1 PPARA LRRK2 SULT1A2 OPA1 NUDT18 UPP2 MLXIPL SPHK2 HDAC4 PDE8A DLG1 MAGI3 UPRT TSPO PYGL HTR2A NME3 NME4 BLOC1S6 PDE4C AK1 LIPA GIT1 GALK1 PDE10A NME5 PDE8B PDE4D ATP6V1A PDE1A GDA TJP2 DMAC2L NT5C PPAT MPP1 NME7 GUK1 CASK ATP6V1B2 SLC25A25 DLG2 GUCY1A2 LRGUK DCK SLC2A6 VCP GPD1 DDIT4 NUDT9 PDE7B NME6 BPGM ZBTB20 CACNB4 UPP1 PDE4B ATP6V0C DPYD SRC UCKL1 PDE7A NME1 NME2 ATP5MF-PTCD1 SLC4A4 PSEN1 APP ATP1A2 CTNS PRKAG2 NCOR1 EPHA2 JMJD8 COX11 INSR UCP2 ZBTB7A FIS1 NADK NDUFB4 NDUFB7 NDUFC1 NDUFS8 NDUFA5 LDHA NDUFB5 NDUFA9 NDUFB10 RPTOR SDHC NDUFB11 NDUFS2 NDUFS4 NDUFB6 MTOR PTHLH ABHD14B BPNT1
GO Biological Process	GO:0008306 Associative learning	2.5806e-05	50	91	1.80191	ATP1A2 PIAS1 CTNS RAPGEF3 ABL1 NDRG4 NPTX2 SLC1A1 SLC6A4 B3GAT1 ASIC1 PDE8B TANC1 TACR1 TNR B4GALT2 KMT2A PDE1B OPRL1 LRRN4 SPECC1 PPT1 PPP1R1B KRAS MEIS2 ADCY3 EIF4A3 APP SLC7A11 GRIA1 KIT BRAF CLSTN2 SHANK1 SHANK2 ELAVL4 NETO1 RAG1 TUBA1A RGS14 DRD5 FOS NEUROD2 GRIN2A NOG DRD1 CLN3 RELN GRIN1 TAFA2
GO Biological Process	GO:0006998 Nuclear envelope organization	2.5852e-05	37	61	1.98919	NSFL1C TOR1A TOR1AIP1 LMNA UBXN2A LMNB2 UBXN2B NUP93 NUP155 CDK1 ATR CTDNEP1 CHMP2B ZMPSTE24 PARP11 CHMP2A CHMP7 CHMP6 CHMP1B SPAST EMD TARDBP BROX REEP3 PLK1 NEMP1 REEP4 ANKLE2 TMEM201 DCTN1 GPER1 VPS4B VPS4A UBE2I NEK6 PRKCB RCC1
GO Biological Process	GO:0006302 Double-strand break repair	2.59458e-05	142	331	1.4069	REV3L MRE11 PARP3 POLQ NUCKS1 POLB MCM6 XRCC5 UIMC1 CDC7 REC8 RBBP8 NBN BABAM1 RPA3 RAD51AP1 TDP2 MCM9 MCM3 RAD50 SLF2 POLM CYREN XRCC3 SEM1 PARP2 GINS2 TEX15 HUS1 BRIP1 NABP2 PARP1 PAXX ATM PPP4C SFR1 NSMCE2 ANKLE1 TONSL RECQL4 CGAS WRN MCM7 OTUB1 APLF SHLD1 LIG4 RAD51B MTA1 PARPBP RAD54B EME2 SHLD3 CREBBP PNKP ERCC8 HPF1 TP53BP1 RNF126 CSNK2A2 ING3 ACTB DDX1 RIF1 FUS SIRT1 ABL1 MRGBP HTATSF1 PIAS4 TIMELESS MAD2L2 EPC1 PRMT1 YEATS4 EPC2 WRAP53 RADX INIP HMGA2 FMN2 UBQLN4 HELQ TOPBP1 MEAF6 VCP PLK1 NUDT16L1 RFWD3 MGMT KLHL15 ATR UBE2N DMAP1 EP400 KMT5A MORF4L1 TRRAP ERCC1 RTEL1-TNFRSF6B ASTE1 ZFYVE26 MLH1 SMCHD1 NSD2 HSF2BP ESCO2 ZBTB7A HMCES KDM1A IFFO1 POLA1 EYA1 KMT5B PRPF19 FOXM1 CHD4 INO80 SPIRE1 ERCC5 POGZ EYA3 ABRAXAS1 PPP4R2 DTX3L HDGFL2 SPIRE2 PPP4R3B HMGB2 PRDM9 DPF1 ARID1B SMARCA2 SMARCD3 SMARCD2 BCL7A TENT4A ARID1A PHF10 ATRIP SMARCC1 PPP5C
GO Biological Process	GO:1901987 Regulation of cell cycle phase transition	2.59458e-05	195	479	1.33507	MAD1L1 MRE11 MYO16 TP53BP1 CAMSAP3 ORC1 ZW10 ANAPC5 CDC23 CDC25B FAM83D RBL2 NBN DOT1L CCNE1 BABAM1 ANAPC15 TIMELESS CCND3 TTK CENPF NEK6 TEX14 ZWINT CDKN1A PKMYT1 CDKN2D STK33 PSME3 CDK4 HUS1 ETAA1 ATM DBF4B NEK10 TOPBP1 CDT1 CDK2AP2 CRADD AVEN CDK1 MTBP MOS ZWILCH ATR UBE2C PABIR1 ANAPC7 EME2 PKD1 MNAT1 FHL1 JADE1 TFAP4 RGCC AMBRA1 CDKN1B ING4 FBXO5 STK38 STIL CDC73 APC USP44 KLF4 NABP2 SDE2 INIP CENPJ SASS6 NAE1 APBB2 DACT1 E2F7 WEE1 PLK1 ATF5 MN1 ZNF16 RRM2 PTEN KLF11 TCIM SOX2 TFDP1 MBTPS2 BID SPDL1 MTA3 SMARCD3 TGFB1 EZH2 MAPK14 MIIP SYF2 ECD BTN2A2 PCID2 EIF2AK4 KCNA5 ANXA1 CUL4A CYP1A1 APP CTDSP1 CUL4B DDR2 TPRA1 ATRIP SIN3A WNT10B PKIA PLRG1 BCL2 CTDSP2 ATAD5 CACNB4 PLCB1 FOXO4 PBX1 ZFP36L1 FOXN3 DGKZ ADAMTS1 UBE2E2 PAF1 CUL3 RIOK2 CHFR DLG1 NDC80 UIMC1 CDC5L CDC7 FBXO31 RAB11A PRPF19 PKD2 CPSF3 VPS4B XRCC3 INO80 ANKRD17 VPS4A CLOCK TAOK3 RINT1 HECW2 RPTOR AKT1 TIPRL INTS7 DYNC1LI1 EGFR TAOK2 ADAM17 LSM11 NSMCE2 NPM2 ABRAXAS1 DTX3L SKA3 FAM107A RFWD3 USP47 SLFN11 CRLF3 PIDD1 RAD51B RPS27L PLK5 DUSP1 PRMT2 APBB1 AURKB DPF1 ARID1B ACTB SMARCA2 RBBP8 SMARCD2 PPP1R9B BCL7A RAD50 ARID1A DLGAP5 PHF10 ESPL1 BRIP1 SPC24 SMARCC1 FBXW7 FBXO6 MAD2L2 PLK2
GO Biological Process	GO:0009887 Animal organ morphogenesis	2.62709e-05	403	1086	1.21697	PROM1 FBXW11 FGF20 WHRN FGF9 RPGRIP1L MEIS3 PBX4 FGF8 SOBP ADGRG6 SOX4 NRL MEIS2 PDGFRA ASXL3 MEIS1 TBX6 FGF18 NBL1 MESP1 PBX3 GDNF TPRN RFLNA GREM2 PBX1 PDZD7 MESP2 FGF16 MYO6 HGF TGFBR3 LAMB1 TGFB2 AHDC1 WNT7A NRG1 DSCAML1 AJAP1 RBM20 FGR CFTR WNT16 CYP26B1 CFLAR PLXND1 SOX8 PKD1 CUL3 STAU2 CTNS TNC BARX2 CTNNA1 FOXN3 CUL1 COL11A1 HIPK2 NTN1 HYAL2 SDK2 POLB NDST1 LIMS2 NLE1 GLI2 CELSR1 FOSL2 DLG1 RARB TULP3 PSEN1 LRP2 SMARCD3 ZMPSTE24 WNT11 SNX10 MMP2 KDM2B ANKRD24 MYO15A ESR1 CRKL TRIOBP SIX4 TRIP11 VSX1 IFT52 CTSZ JAG1 SMAD7 LAMA1 MAPK3 SMPD3 ESRP2 CTSH FZD3 EYA1 BPNT2 TGFB1 MEGF8 TMEM59L DNAH11 PTN CAV1 WNT2 GLI3 SLC1A1 ZFAND5 DVL1 PLEKHA1 BMPR1A LIPA LZTS2 ZMIZ1 SLC6A4 NAGLU NFKB1 AREG NSD2 NECTIN1 VDR MAPK14 PEX7 VEGFA MAN2A1 GHR CERT1 NR3C1 WNT5A HES1 IFT57 PLXNA1 ACVR2B RTN4 IGFBP5 OTX1 FHL2 SOS1 VAX2 PRRX1 PAPPA2 MEF2D UCHL5 KCNQ4 ID3 OLFM3 SATB2 TEK MTHFD1L SERP1 KCNJ8 ACVR2A NDP WNT1 EFNB2 INSIG2 MED1 GZF1 OVOL2 THRA BCL11B ATF4 SMO DLL4 GAMT LAMA5 EXOC4 RARA CHSY1 AP3B1 ATP8A2 EPHB2 LARGE1 KRAS WNT2B CRB1 AGTPBP1 EMX1 EGLN1 WNT10A SPRY2 CHAD YAP1 BCAR3 IFT172 NAB1 SLC40A1 FBN2 PRICKLE1 COL2A1 FOXN4 SLC24A4 GREB1L SMAD4 RPL13A EPHA2 CCN1 ADAM15 GDF7 SLC4A10 DLX1 CSRNP1 COL8A1 SFRP2 PDGFC EGFR CSGALNACT1 RSPO2 NFIB NTRK2 CRB2 ZEB1 SERPINH1 PCDH15 ARID5B PDCD4 EDNRA FLI1 SAV1 BCL2L11 BMP6 HS2ST1 ANKH ADAMTS1 ADAMTS5 EPHB1 PPARGC1B NODAL FZD1 ACAN FANCC NPR2 SIK3 DHRS3 FLVCR1 KIF26B FRZB XIRP2 TGFA FZD5 NPPC TGFBR2 PRKCI ADAMTS9 TIPARP SPRY1 HHIP CITED2 HCN1 SHH TNFRSF11B TSHR TTC8 BTRC FRS2 TMEM100 DCHS1 PRKCB SMAD3 TUBA1A C2CD3 LTBP3 MFSD2A AXIN2 NPNT EFNA1 ARL13B WNT10B INSR SOSTDC1 GAA RXFP1 DSCAM BCL2 ID4 RPL38 SP3 DAG1 SMARCC1 MST1 BBS1 GCNT4 NECTIN3 CTNNBIP1 ZHX2 MAGED1 FJX1 ZFPM1 TSHZ1 PLAG1 EXT1 SOX1 NOG SLIT3 MED12 JAG2 NRG3 WWOX SAPCD2 INSIG1 NF2 BCR FSCN2 PPARA IFT140 TMEM215 LRRK2 PAX5 FAT4 SULF2 COL27A1 POU3F4 FLNA SRC COL13A1 ZNF335 MTOR RORB MAFB BMPR2 COL5A2 E2F4 FMN1 SCX AQP6 PKD2 FBN1 PPP2R3A FGFR2 SFRP4 CPE TRPV4 RAB23 TNNT2 DYNC2I1 TPM1 EIF4A3 KLHL3 SCHIP1 DNAAF1 INTU NPY1R FREM1 ANKRD11 ZFPM2 PTPRM BCOR TMT1A TENM3 CCDC39 FUZ CTNNA2 MEF2C FKBP1A NDRG4 PITX3 FBXW7 STIL CITED1 OLFM1 MICAL2 SOX5 APC MYC RBP4 ABI2 BBS7 ACTA1 WNT9A SLIT2 SDK1 SHROOM2 ADPRHL1 SKI IFT122 HEY1 DLC1 PTEN BASP1 ROBO2 WNT7B NACA PDGFA MDM4 LEFTY1 FHL1 SEMA6A SLIT1 EVL DCN DGCR2 ABLIM1 APLP1 PAX4 STX2 COL9A1 ONECUT2 EREG TLE3 BRAF SYK
GO Biological Process	GO:0051402 Neuron apoptotic process	2.6844e-05	135	312	1.419	CFLAR NGF AGAP2 CASP6 CASP7 GDNF BDNF DIABLO CASP4 CRLF1 GRN FGF20 TGFB2 FBXW7 ATN1 CITED1 VSTM2L NONO NAE1 PRKCI UBB SEMA3E BCL2 GCLC PLXND1 HIPK2 ERBB3 MAP2K4 POLB MAP2K7 PSEN1 MMP2 KDM2B SIRT1 ABL1 CDC34 SIX4 MYBL2 XIAP HTR2A CORO1A SPG11 AKT2 BBC3 TGFB1 PTPRZ1 SLC1A1 FGF8 PITX3 PPARGC1A AMBRA1 NR3C1 HTRA2 MYB EGR1 PTK2B CNTFR STAMBP NDP WNT1 GDF5 ATF4 PARP2 GCH1 KRAS MTNR1B EPHA7 FAIM2 SCN2A RIPK1 MAP3K12 ST8SIA2 APP PARP1 VPS54 DLX1 SNCA ATM HYOU1 EPG5 BCL2L11 ANGPT1 TMBIM4 AIFM1 FZD1 BRAF KCNB1 NPR2 NPPC MFSD8 GRIK2 OXR1 TUBA1A FADD THAP11 PCSK9 BCL2L1 NMNAT1 LIG4 UCP2 BNIP3 CDK5R1 NRBP2 CLN3 CD2AP NTRK1 GPX1 PCDHGC4 SNX6 PHB1 BACE1 SOD2 IL27RA UNC5B WFS1 CIT PPT1 IL6ST FOXQ1 PRNP PYCR1 EGLN2 MEF2C TRIM2 GAPDH CPEB4 SRPK2 RASA1 NTRK2 ATP13A2 NSMF F2R SIAH1 BID GRM4
GO Biological Process	GO:0032412 Regulation of monoatomic ion transmembrane transporter activity	2.74827e-05	84	176	1.5652	CAB39 CFTR FHL1 NEDD4L ATP1B3 PTPN3 SRI CACNG4 TESC SCN1B RANGRF STIM2 SUMO1 AKAP7 FGF13 CHRM3 TRPC6 CACNG8 CNIH3 CAMK2D GSTO1 AKAP6 EDNRA KCNE2 CALM3 PCSK9 NPPA SCN4B ASPH WWP2 TCAF1 STK39 CALM1 CBARP KLHL24 ARC ADRB2 NLGN1 GOPC SPHK2 CAV1 FGF12 PKD2 HPCA AKAP9 COX17 ATPSCKMT SELENON WNK2 KCNAB1 CACNB4 GALR2 CACNG3 ATP1A2 CACNG5 FKBP1A PPIF DLG4 EPHB2 GRP MINK1 STAC2 STAC ANK2 CRHBP NIPSNAP2 ADRA2A ANK3 UTRN CACNA1D SHANK1 CACNB2 CACNG2 CACNB3 HAP1 NRXN1 RELN DMD VAMP2 ACTN4 NOS1 JPH4 HOMER1 JPH3
GO Biological Process	GO:0098655 Monoatomic cation transmembrane transport	2.74864e-05	354	941	1.23372	MCUB SLC6A7 ATP2C1 ATP1A2 KCNG1 MCUR1 KCNH2 ATP2C2 SLC12A2 KCNAB2 ATP1B3 SLC6A15 ASIC4 KCNQ2 CACNA1S KCNK2 TRPM3 P2RX5 KCNH4 ITPR3 KCNK6 HCN2 CACNA1I HTR2A SLC6A2 SLC39A14 KCNN4 KCNN1 KCNT1 MICU1 P2RX1 SLC6A4 ASIC2 ASIC1 SLC11A2 ATP6V1A PLCH1 KCNIP3 KCNQ4 PKD2 TRPM6 KCNIP2 KCNJ8 ITPR2 SLC36A1 KCNJ2 KCNC1 KCNA5 DPP6 TRPM4 SLC6A8 SLC6A6 CNGA4 P2RX4 KCNH3 KCNK1 SCN2A ATP6V1G1 TRPC6 PLCE1 SLC40A1 HCN4 SLC24A4 CACNA1A TRPM2 CNGA3 TRPC1 SLC30A5 HTR2C SLC25A37 SLC39A4 CACNA1B CACNA1C KCNA6 KCNK13 SCN3A KCNJ16 UBASH3B SLC25A28 SLC24A2 MICU3 MCU KCNMA1 KCNS2 CACNA1D KCNJ6 KCNB1 KCNE2 SLC30A7 KCNF1 ATP1A1 HCN1 KCNK5 KCNV1 KCNC2 SCNN1G KCNJ4 SCN11A KCNAB1 KCNK9 SLC9C1 COMMD1 DPP10 KCNA3 KCNA2 KCNG2 SLC9A9 KCNA4 PLCB1 KCNB2 SLC8A1 KCNH8 KCNJ12 KCNK12 KCND2 KCNH7 KCNQ5 KCNIP4 PLCD1 KCNJ11 SLC30A10 SLC6A17 SLC9A8 CACNA1E CNGA1 SLC9A6 NALF1 SLC12A8 CAB39 CAMK2D GSTO1 AKAP6 CALM3 CALM1 IBTK FHL1 NEDD4L ATP2B3 PTPN3 ATP2B1 SRI SLC46A1 SLC1A3 SLC4A4 FKBP1A TESC CEMIP SCN1B RANGRF UCP1 STIM2 CALCA ABCB6 SUMO1 AKAP7 FGF13 SLC31A1 ITGAV NOL3 PDPK1 SNCA EDNRA SLC30A6 TPCN2 GPER1 SCN3B LETM1 PCSK9 GP9 NPPA UCP2 GRIN1 SCN4B GP5 F2R GRIN2A DRD1 FLNA SPG7 ASPH WWP2 STK39 GP1BB GRIN2B NIPAL3 SLC25A13 CACNG3 PKD1 FYN SLC30A9 ATP6V0A1 CTNS ATG5 WNK1 NDUFB4 CACNB1 SLC25A3 CACNG5 CACNG4 DLG1 ADCYAP1R1 PSEN1 SLC17A6 CAPN3 ABL1 ATP5F1D CBARP NDUFB7 BDKRB1 NTSR1 SLC25A14 MAGT1 NALCN CORO1A TRPA1 TUSC3 TGFB1 SLC5A5 ATP13A1 CAV1 TSPAN13 SLC1A1 NCS1 CHRNE NDUFC1 CLCN3 SLC2A9 NDUFS8 TRPV4 CLDN16 KLHL24 SLC25A12 COX7A2L RGS4 SLC17A5 GRIA2 PTK2B ATP5F1E EDN3 ATP8A1 DMAC2L STEAP4 NDUFA5 LARGE1 ATP5MC2 KCNMB4 NDUFB5 BIN1 TMEM63B NDUFA9 SLC38A4 SLC15A4 METTL21C NDUFB10 CACNG8 SLC47A1 ATP6V1C2 SLC4A10 UNC80 SLC18B1 SHROOM2 ATP6V1B2 SURF1 SLC25A25 TMC2 SCN2B TMCO3 GPM6A MCOLN2 CACNA2D1 PIEZO2 ATP6V1C1 ATP2B2 CACNA2D3 NDUFS2 CACHD1 ATP5MC1 ATP13A2 ATP6V0D1 ORAI2 SLC9B1 SLC9B2 NDUFS4 SLC29A4 NDUFB6 TMEM63C CACNB2 CACNG2 CACNB3 ATP5PD SLC20A2 KCNMB3 PRKCE BCL2 PRNP NIPAL4 ORAI3 COX8A CYC1 AMIGO1 CACNB4 SLC25A18 DHRS7C PDE4B ATP6V0C CALHM1 CALHM6 NDUFA4 TMEM63A SLC2A10 KCNMB2 GRIN3A DMD ATP6V1E2 ITGB3 ANK2 SPHK2 AP3D1 CHERP FGF12 HPCA SLC25A23 AKAP9 ISCU COX17 ATPSCKMT SELENON WNK2 TMEM94 GALR2 SESTD1 VDAC1 NOS1 PPIF HSPA9 PDE4D ADRA1A GRP STAC2 STAC NIPSNAP2 ADRA2A ANK3 UTRN HAP1 VAMP2 PPP3CC ACTN4 AKAP5 PPP3R1 JPH4 TRPC4AP HOMER1 JPH3
GO Biological Process	GO:0007179 Transforming growth factor beta receptor signaling pathway	2.83855e-05	100	218	1.50434	TGFBR3 TGFB2 SMAD7 TGFB1 LPXN GCNT2 SMAD5 SMAD9 NREP SKIL SDCBP SMAD4 ZFYVE9 SKI ZYX TGFBR2 SMAD3 LDLRAD4 SMAD1 NRROS FAM89B BCL9L TGFBR3L LTBP1 FKBP1A SIRT1 SNW1 ZMIZ1 CITED1 SNX6 GDF15 PPARG LRRC32 PDPK1 DAB2 ING2 FOS EID2 ZNF703 PPARA SMURF1 STRAP FUT8 HIPK2 PALS1 LTBP4 AXIN1 LOX STK11 ONECUT2 NDP WNT1 OVOL2 RASL11B SPRY2 MSTN FBN2 MYOCD PARP1 IL17RD ZEB1 NODAL SELENON SPRY1 CITED2 SPRED1 FBN1 LTBP3 NPNT CIDEA ADAMTSL2 CREBBP CDH3 FERMT2 ADISSP STUB1 BMPR1A PBLD ZNF451 ADAM17 ZBTB7A SRC SLC2A10 SPRED2 ARID4A DKK3 ARID4B BRMS1L TET1 OGT ING1 SAP30 SIN3A BRMS1 GDF5 ID1 FURIN GDF9 LEFTY1 GDF10
GO Biological Process	GO:0030516 Regulation of axon extension	2.98184e-05	49	89	1.80555	CDKL5 ZFYVE27 DSCAM SEMA3A RTN4 MACF1 SEMA7A CLASP2 RTN4R NTN1 DIP2B MAP3K13 RAB21 ARHGAP4 PTPRS MEGF8 LIMK1 CXCL12 VEGFA WNT5A TNR RNF6 PLXNA3 MAP1B ARHGAP32 WDR36 SEMA4F KIAA0319 DISC1 TRIM46 SIN3A ANAPC2 CDH4 SLIT1 SMURF1 GDI1 BMPR2 PLXNA4 ABL1 TWF2 RUFY3 MAP2 DNM2 GSK3B BCL11A OLFM1 SHTN1 L1CAM NRCAM
GO Biological Process	GO:0030003 Intracellular monoatomic cation homeostasis	2.98903e-05	221	554	1.30824	MCUB SLC30A9 ATP2C1 ATP1A2 ATP6V0A1 MCUR1 LETMD1 ATP2C2 ATP2B3 ATP1B3 ATP2B1 SCGN SLC4A4 CHERP ITPR3 HTR2A DMXL2 SLC39A14 ATP13A1 CAV1 TFR2 MICU1 GLRX3 STIM2 CALCA STC2 SELENOK PLCH1 SLC4A3 PKD2 ITPR2 EDN3 MT2A ISCU TRPC6 PLCE1 SLC24A4 TRPM2 SLC4A10 TRPC1 SLC30A5 HTR2C ATP6V1B2 SLC39A4 TMEM178A UBASH3B SLC24A2 MICU3 MCU ATP2B2 ATP13A2 ATP6V0D1 SLC30A7 ATP1A1 PDZD8 LETM1 MT1E CALB2 SLC9C1 MTLN CALCB TMEM64 SLC9A9 PLCB1 DHRS7C PLCD1 CLN3 SLC30A10 ANXA6 SLC9A8 SLC9A6 MT1A CYBRD1 ATP6V1A CAMK2D GSTO1 AKAP6 CALM3 CALM1 IBTK SRI PSEN1 FKBP1A CEMIP TRPA1 WFS1 SLC11A2 TRPV4 WNT5A TMEM9 MYC NOL3 PDPK1 SNCA EDNRA KCNMA1 TPCN2 GPER1 COX11 SCNN1G GP9 BCL2 GP5 F2R SLC8A1 DRD1 LAMP1 ASPH GP1BB TUNAR CFTR CYB561 PIK3CB ATG5 NEO1 TTC7A SLC1A3 TF CAPN3 ABL1 BDKRB1 NTSR1 CORO1A MAPK3 TGFB1 TMEM106B SLC1A1 P2RX1 NAGLU VDR UBE3A IL1A ABCB6 CNR1 FBXL5 PTK2B SLC25A23 STEAP4 ATF4 OSBPL2 RGN AP3B1 EGLN1 IREB2 SLC31A1 SLC37A4 METTL21C SMAD4 APP VPS54 BMP6 GRIA1 ADCY8 NPTN DMTN SV2A DISC1 NPPC ADORA1 GRIK2 CACNB2 PRKCB GRM5 P2RY1 PRKCE BNIP3 GRINA GPR3 CACNB4 SV2B ERC2 DMD SLC26A6 ITGB3 NCOA4 SCO2 ANK2 GRN PICALM CACNA1S KCTD17 CCDC22 CLN5 NUBP1 THADA SLC10A7 PPT1 NDFIP1 C19orf12 ATP6V1G1 SLC40A1 RAP1GDS1 RAB20 ARF1 ANKRD9 SELENON PACS2 LRRK2 SLC12A2 PDE4D CACNA1C SLC9B1 BDH2 HAP1 TMEM94 PRNP BOLA1 ATP6V0C FLNA SLC46A1 NOS1 JPH4 SLC22A17 CXCL12 CLCN3 CLDN16 KCNJ2 JPH3 FLVCR1 DRD5 CALR
GO Biological Process	GO:0042981 Regulation of apoptotic process	3.05487e-05	580	1621	1.17341	CFLAR BID IGF1 HGF DAPK2 USP36 SPHK2 ERBB3 BCL3 ARHGAP10 CAPN3 RFFL XIAP CTSH EYA1 HSPB1 USP42 MAPK8 CRYAB MTCH2 BIRC2 ING4 EYA4 NME5 HTRA2 MAP3K10 NGF HRK AGAP2 FAIM2 TMBIM1 ANP32B MTCH1 FBXO11 CASP6 ANP32A NOL3 PTRH2 ERBB2 MIEN1 CTSK ANP32E HAX1 RHBDD1 EGFR FBXO10 HYOU1 SAV1 BCL2L11 TMBIM4 SH3RF2 EYA3 FAIM CASP7 ING5 GDNF CRADD PHLDA3 CIDEA BDNF PAWR GRINA PTMA CASP4 SRC NME2 BCL2L1 GCLC RBM5 CRLF1 PRDM11 GRN TRAF1 LTK RPS6KA2 FGF20 PSEN1 HSP90AA1 PHLPP1 GSK3B GSTP1 MAEA ICAM1 TFAP4 TGFB2 SIRT1 ABL1 GADD45B LGALS1 ACIN1 APEX1 RASSF2 RGCC MAZ BNIP3L DNAJB6 SFRP4 CXCL12 NEURL1 PPIF SEPTIN4 FBXW7 RAPGEF2 GPLD1 VEGFA HSPA9 BCL6 WNT5A ECT2 IFT57 FOXP1 FHL2 CD160 TXNDC12 CTSD IFIT3 TCTN3 CD274 CITED1 OLFM1 PPT1 PSME3 PPARG CTNNBL1 VSTM2L RNF122 STK26 BIN1 KLF4 DAB2IP MYC RPS6 RIPK1 BCL2L10 AKT1 CARM1 SHQ1 RASA1 TSLP PHIP NONO MTDH HMGA2 SAP18 DAB2 ANGPT1 NRG1 BRAF NAE1 OMA1 NUAK2 PRKCI DLC1 PRDX3 APBB1 SLC27A4 FADD IL12A PRELID1 AVEN CDK1 UBB SEMA3E MGMT ZNF16 BCL2 SCG2 KLF11 ZNF622 NET1 BRMS1 BNIP3 TCIM ANKLE2 RPS6KA3 AURKB C3orf38 PAK2 DIPK2A CERKL AKR1C3 SIAH1 UNC13B OPA1 GRK5 VDAC1 PANO1 SOD2 PLXND1 SOX8 ST3GAL1 MNAT1 PIAS1 NSMAF CTNS CTNNA1 PIK3CB ATG5 HIPK2 MAP2K4 PRKCZ HYAL2 MNT LIMS2 NFATC3 GLI2 MYDGF KIFAP3 TRAF4 MAP2K7 RARB FAP TIGAR AKR1B1 WNT11 MMP2 PPP1R13B KDM2B SIRT4 ERP29 ZC3HC1 ESR1 CDC34 BCL2L13 TSPO SIX4 CHD8 MYBL2 NTSR1 EEF1A2 PAK5 SRPX HTR2A CORO1A SLC7A5 EEF2K SGK3 FZD3 STK3 PIAS4 BBC3 TGFB1 MEIS3 PPP2R1A CAV1 NOD1 PTPRZ1 PAX4 GLI3 SLC1A1 FGF8 PITX3 ASIC2 MAP2K6 WFS1 PPARGC1A ZBTB16 HSPA8 AMBRA1 CDKN1B VDR LOX NR3C1 GNAI2 PDE1A NFE2L2 CTH ID3 AKR1A1 CNR1 MYB UBE2B SLC46A2 GPAM HELLS CAAP1 EGR1 PTK2B MAPK8IP1 GHSR PTGFR CNTFR NR4A1 NDUFAF4 STAMBP CDKN1A WNT1 MED1 RBCK1 GDF5 PCID2 THRA BCL11B SDF2L1 ATF4 SMO DAD1 RGN SYNE1 TRAF3 RARA GCH1 KRAS EIF2S1 CDC73 GRP MTNR1B AGO4 ANXA1 EPHA7 MICAL1 ITM2C SPRY2 SKIL YAP1 MAP2K5 CYP1B1 SLC40A1 COL2A1 MAP3K12 ST8SIA2 PDPK1 MYOCD NPC1 SMAD4 ITGB3BP CCN1 ITPKB PARP1 RHOB VPS54 DLX1 PLAC8 SNCA SFRP2 PLK2 PIK3R1 NTRK2 ITPRIP APIP ATM PDCD4 SLC7A11 CFDP1 WNT7A AIFM1 LRP8 FZD1 KCNB1 DEDD ACE DEDD2 ADAR LMNA DDR2 ZSWIM2 INHBB NPPC FSTL1 ADORA1 APBB2 PRKCD HMGB2 HHIP TLR3 GRIK2 CITED2 SHH OXR1 INTS1 DDIAS VDAC2 FRS2 SMPD1 RAG1 SMAD3 THAP11 ING2 ATF5 PCSK9 EFNA1 SIN3A USP47 PRNP PPP1CA ADAMTS20 MST1 NMNAT1 STAT5B LIG4 PTPN2 UCP2 FOSL1 ATAD5 CDK5R1 CSRNP3 MAGED1 SOX2 CAMK1D GRIN2A TNFAIP8L3 NOG DIABLO FAF1 NRBP2 TNFAIP8L1 WWOX FFAR4 TNFRSF18 MITF CLN3 PTPN1 POU3F4 CD2AP LPAR1 NTRK1 MDM4 POU3F3 GPX1 PCDHGC4 ITGB3 SCX TXNIP LRP2 LYPD3 SNX6 GRIA4 PRMT2 FRZB PHB1 BACE1 KRIT1 WNT16 KDM1A SCIN ZMYND11 MRE11 PRKCH IP6K2 MAP4K4 KLHL20 LAMP3 ITCH ZFAND6 IGBP1 ZNF268 TMEM14A STUB1 STX4 IL27RA CLIP3 UNC5B HIPK3 E2F3 SMAD5 ITGA4 PROC TARDBP COPS5 TRIM24 SOX4 PRDX5 ZFP36 IRF5 CDKN2D PAK4 SELENOS IL6ST ERCC5 APC YME1L1 NIBAN2 ITGAV SLIT2 RPS3A MERTK PLA2R1 FMN2 KCNMA1 SUPV3L1 TENT5B SHC1 ATF3 FOXQ1 RET PLK1 WNT10B SERPINB9 PIK3CD ACER2 PIDD1 ZBTB7A EGR3 PYCR1 PTTG1IP UTP11 P4HB ZFP36L1 BCAP31 PLK5 NF2 PPARA PLSCR3 LRRK2 NOC2L FLNA ATG7 ATAD3A HMGN5 DDX42 MLLT11 FIS1 EGLN2 FYN FGFR2 MEF2C TRIM2 CPEB4 ARHGEF2 TEK STIL SRPK2 CAMK2D ADAM17 CREB3L1 ATP13A2 PRDM9 GPER1 NSMF PA2G4 TLR6 PNMA1 GAS1 F2R NACA PNMA5 ING3 ACTN1 ACTB DNM2 MRGBP RTN4 PIK3R3 MAPKAP1 EPC1 YEATS4 ACTN4 VHL EPC2 MEAF6 DMAP1 EP400 MORF4L1 PRR5 TRRAP MTOR MPO BCAR1 CSNK2A2 NFKB1 IL1A SGK1 SOCS2 GRM4 TNFSF9 BNIP2 ARHGDIA SQSTM1 ANXA5 VCP ALK CFL1 TNFRSF10D CALR SOCS3 SEMA4D ANXA4 TXNDC5 NME1 TNFRSF6B
GO Biological Process	GO:0048008 Platelet-derived growth factor receptor signaling pathway	3.2633e-05	35	57	2.01371	PDGFB PLAT PDGFC PDGFD PDGFA NDRG4 VEGFA PDGFRA SNCA PTPRJ APOD BCAR1 ABL1 SMPD3 PDGFRL PHF14 RAPGEF1 ZFAND5 PLEKHA1 LOX CBLB MYOCD CSRNP1 ARID5B FER TIPARP RGS14 PTPN2 PTPN1 SRC STON1 ITGB3 TXNIP SCHIP1 PTPN12
GO Biological Process	GO:0043067 Regulation of programmed cell death	3.38472e-05	597	1674	1.16956	CFLAR BID IGF1 HGF DAPK2 USP36 SPHK2 TM7SF3 ERBB3 BCL3 ARHGAP10 CAPN3 RFFL XIAP CTSH EYA1 BNIP3L HSPB1 USP42 MAPK8 CRYAB MTCH2 BIRC2 ING4 EYA4 NME5 HTRA2 MAP3K10 NGF HRK AGAP2 FAIM2 TMBIM1 ANP32B MTCH1 FBXO11 CASP6 ANP32A NOL3 PTRH2 ERBB2 MIEN1 CTSK ANP32E HAX1 RHBDD1 EGFR FBXO10 HYOU1 SAV1 BCL2L11 TMBIM4 SH3RF2 EYA3 FAIM SPATA2 CASP7 ING5 GDNF CRADD PHLDA3 BNIP3 CIDEA BDNF PAWR GRINA PTMA CASP4 SRC NME2 BCL2L1 GCLC RBM5 CRLF1 PRDM11 GRN TRAF1 LTK RPS6KA2 TIGAR FGF20 PSEN1 HSP90AA1 PHLPP1 GSK3B GSTP1 MAEA ICAM1 TFAP4 TGFB2 SIRT1 ABL1 GADD45B LGALS1 ACIN1 APEX1 RASSF2 RGCC MAZ DNAJB6 SFRP4 CXCL12 NEURL1 PPIF SEPTIN4 FBXW7 RAPGEF2 GPLD1 VEGFA HSPA9 BCL6 WNT5A ECT2 IFT57 FOXP1 FHL2 CD160 TXNDC12 CTSD IFIT3 TCTN3 CD274 CITED1 OLFM1 PPT1 PSME3 PPARG CTNNBL1 VSTM2L RNF122 STK26 BIN1 KLF4 DAB2IP MYC RPS6 RIPK1 BCL2L10 DPP9 AKT1 CARM1 SHQ1 RASA1 TSLP PHIP NONO MTDH HMGA2 SAP18 SLC7A11 DAB2 ANGPT1 NRG1 BRAF NAE1 OMA1 NUAK2 PRKCI F2RL1 DLC1 PRDX3 APBB1 SLC27A4 FADD IL12A PRELID1 AVEN CDK1 UBB SEMA3E MGMT ZNF16 BCL2 SCG2 KLF11 ZNF622 NET1 BRMS1 TCIM ANKLE2 RPS6KA3 AURKB C3orf38 PAK2 DIPK2A ZDHHC17 CERKL LRRK2 AKR1C3 SIAH1 UNC13B OPA1 GRK5 VDAC1 PANO1 SOD2 PLXND1 SOX8 ST3GAL1 MNAT1 PIAS1 NSMAF CTNS CTNNA1 PIK3CB ATG5 HIPK2 MAP2K4 PRKCZ HYAL2 MNT LIMS2 NFATC3 GLI2 MYDGF KIFAP3 TRAF4 MAP2K7 RARB FAP AKR1B1 WNT11 MMP2 PPP1R13B KDM2B SIRT4 ERP29 ZC3HC1 ESR1 CDC34 BCL2L13 TSPO SIX4 CHD8 MYBL2 NTSR1 EEF1A2 PAK5 SRPX HTR2A CORO1A SLC7A5 EEF2K SGK3 FZD3 STK3 PIAS4 BBC3 TGFB1 MEIS3 PPP2R1A CAV1 NOD1 PTPRZ1 PAX4 GLI3 SLC1A1 FGF8 PITX3 ASIC2 MAP2K6 WFS1 PPARGC1A ZBTB16 HSPA8 AMBRA1 CDKN1B VDR LOX NR3C1 GNAI2 PDE1A NFE2L2 CTH ADPRS ID3 AKR1A1 CNR1 MYB UBE2B SLC46A2 GPAM HELLS CAAP1 EGR1 PTK2B MAPK8IP1 GHSR PTGFR CNTFR NR4A1 NDUFAF4 STAMBP CDKN1A WNT1 MED1 RBCK1 GDF5 PCID2 THRA BCL11B SDF2L1 ATF4 SMO DAD1 RGN SYNE1 TRAF3 RARA GCH1 KRAS EIF2S1 CDC73 GRP MTNR1B AGO4 ANXA1 EPHA7 MICAL1 ITM2C SPRY2 SKIL YAP1 MAP2K5 CYP1B1 SLC40A1 COL2A1 MAP3K12 ST8SIA2 PDPK1 MYOCD NPC1 SMAD4 ITGB3BP CCN1 ITPKB PARP1 RHOB VPS54 DLX1 PLAC8 SNCA SFRP2 PLK2 PIK3R1 NTRK2 ITPRIP APIP ATM PDCD4 SYCP2L ING1 CFDP1 WNT7A AIFM1 LRP8 FZD1 KIT KCNB1 DEDD ACE DEDD2 ADAR LMNA DDR2 ZSWIM2 INHBB NPPC FSTL1 ADORA1 APBB2 PRKCD HMGB2 HHIP TLR3 GRIK2 CITED2 SHH OXR1 INTS1 DDIAS VDAC2 FRS2 SMPD1 RAG1 SMAD3 GPX4 THAP11 ING2 ATF5 PCSK9 EFNA1 SIN3A USP47 PRNP PPP1CA ADAMTS20 MST1 NMNAT1 STAT5B LIG4 PTPN2 UCP2 FOSL1 ATAD5 CDK5R1 CSRNP3 MAGED1 SOX2 CAMK1D GRIN2A TNFAIP8L3 NOG DIABLO FAF1 NRBP2 TNFAIP8L1 WWOX FFAR4 TNFRSF18 MITF TMEM215 CLN3 PTPN1 POU3F4 CD2AP LPAR1 NTRK1 MDM4 POU3F3 GPX1 PCDHGC4 ITGB3 SCX TXNIP LRP2 LYPD3 SNX6 GRIA4 PRMT2 FRZB PHB1 BACE1 KRIT1 WNT16 KDM1A SCIN ZMYND11 MRE11 PRKCH IP6K2 MAP4K4 KLHL20 LAMP3 ITCH MECOM ZFAND6 IGBP1 ZNF268 TMEM14A STUB1 STX4 IL27RA CLIP3 MET UNC5B SC5D HIPK3 E2F3 SMAD5 ITGA4 PROC TARDBP COPS5 TRIM24 SOX4 PRDX5 ZFP36 IRF5 CDKN2D PAK4 SELENOS IL6ST ERCC5 APC YME1L1 NIBAN2 ITGAV SLIT2 RPS3A MERTK PLA2R1 FMN2 KCNMA1 SUPV3L1 TENT5B SHC1 SQSTM1 ATF3 FOXQ1 SYK RET PLK1 WNT10B SERPINB9 PIK3CD ACER2 PIDD1 ZBTB7A EGR3 PYCR1 PTTG1IP UTP11 P4HB ZFP36L1 BCAP31 PLK5 NF2 PPARA PLSCR3 NOC2L FLNA ATG7 ATAD3A HMGN5 DDX42 MLLT11 FIS1 EGLN2 FYN FGFR2 MEF2C TRIM2 CPEB4 ARHGEF2 TEK STIL SRPK2 AMIGO2 CAMK2D ADAM17 CREB3L1 ATP13A2 PRDM9 GPER1 NSMF PA2G4 TLR6 PNMA1 GAS1 F2R NACA PNMA5 ING3 ACTN1 ACTB DNM2 MRGBP RTN4 PIK3R3 MAPKAP1 EPC1 YEATS4 ACTN4 VHL EPC2 MEAF6 DMAP1 EP400 MORF4L1 PRR5 TRRAP MTOR MPO BCAR1 CSNK2A2 NFKB1 IL1A SGK1 SOCS2 GRM4 TNFSF9 BNIP2 ARHGDIA OGT ANXA5 VCP ALK CFL1 TNFRSF10D CALR SOCS3 SEMA4D ANXA4 TXNDC5 NME1 TNFRSF6B
GO Biological Process	GO:0098660 Inorganic ion transmembrane transport	3.38472e-05	382	1026	1.22101	CFTR MCUB SLC6A7 GABRA3 ATP2C1 ATP1A2 GABRA1 KCNG1 MCUR1 KCNH2 ATP2C2 SLC12A2 KCNAB2 ATP1B3 SLC6A15 ASIC4 KCNQ2 SLC25A3 CACNA1S KCNK2 P2RX5 KCNH4 ITPR3 KCNK6 HCN2 CACNA1I GLRA2 HTR2A SLC6A2 SLC39A14 KCNN4 SLC5A5 KCNN1 KCNT1 MICU1 P2RX1 SLC6A4 ASIC2 GLRB ASIC1 SLC11A2 GABRG2 ATP6V1A PLCH1 KCNIP3 KCNQ4 PKD2 KCNIP2 KCNJ8 ITPR2 SLC36A1 KCNJ2 KCNC1 KCNA5 DPP6 TRPM4 SLC6A8 SLC6A6 RHBG ANO3 P2RX4 KCNH3 KCNK1 SCN2A ATP6V1G1 TRPC6 PLCE1 SLC40A1 HCN4 SLC24A4 RHCG CACNA1A TRPM2 TRPC1 SLC30A5 GABRA6 GLRA1 HTR2C SLC25A37 SLC39A4 CACNA1B CACNA1C KCNA6 ANO4 GABRA2 KCNK13 SCN3A KCNJ16 UBASH3B SLC25A28 SLC24A2 MICU3 MCU KCNMA1 KCNS2 CACNA1D KCNJ6 KCNB1 KCNE2 SLC37A1 SLC30A7 KCNF1 GABRG1 GABRB1 ATP1A1 SLC9B1 SLC9B2 HCN1 KCNK5 KCNV1 KCNC2 GABRB3 SCNN1G KCNJ4 SCN11A SLC20A2 KCNAB1 KCNK9 ANO5 SLC9C1 COMMD1 DPP10 KCNA3 KCNA2 KCNG2 SLC9A9 KCNA4 GABRG3 PLCB1 KCNB2 SLC8A1 SLC25A10 KCNH8 KCNJ12 KCNK12 KCND2 KCNH7 KCNQ5 KCNIP4 PLCD1 KCNJ11 GABRD SLC30A10 SLC6A17 SLC9A8 CACNA1E SLC9A6 NALF1 SLC12A8 CAB39 CAMK2D GSTO1 AKAP6 CALM3 CALM1 IBTK FHL1 NEDD4L ATP2B3 PTPN3 ATP2B1 SRI SLC46A1 SLC1A3 SLC4A4 TRPM3 FKBP1A TESC CEMIP SCN1B RANGRF UCP1 CLCN3 STIM2 CALCA VDR ABCB6 SUMO1 AKAP7 TRPM6 FGF13 SLC31A1 ITGAV NOL3 PDPK1 SNCA SLC30A6 TPCN2 GPER1 SCN3B LETM1 PCSK9 GP9 NPPA UCP2 GRIN1 SCN4B GP5 F2R GRIN2A DRD1 FLNA SPG7 ASPH WWP2 STK39 GP1BB GRIN2B NIPAL3 SLC25A13 CACNG3 PKD1 FYN CLCN6 SLC30A9 CLCA1 CLCA4 ATP6V0A1 CTNS ATG5 WNK1 NDUFB4 PACC1 CACNB1 CLCN4 CACNG5 CACNG4 DLG1 ADCYAP1R1 PSEN1 AQP6 SLC17A6 CAPN3 ABL1 ATP5F1D CBARP NDUFB7 BDKRB1 NTSR1 SLC25A14 MAGT1 CORO1A CLCN7 TRPA1 TUSC3 TGFB1 ATP13A1 CAV1 TSPAN13 SLC1A1 NCS1 NDUFC1 SLC2A9 NDUFS8 TRPV4 CLIC5 CLDN16 KLHL24 SLC4A3 SLC25A12 SLC1A4 COX7A2L RGS4 SLC17A5 PTK2B ATP5F1E EDN3 DMAC2L STEAP4 NDUFA5 CNGA4 LARGE1 ATP5MC2 KCNMB4 TTYH3 NDUFB5 BIN1 NDUFA9 SLC38A4 SLC15A4 METTL21C NDUFB10 CACNG8 SLC47A1 BEST4 ATP6V1C2 CNGA3 SLC4A10 SLC18B1 SHROOM2 ATP6V1B2 SURF1 SLC25A25 TMC2 SCN2B TMCO3 GPM6A EDNRA MCOLN2 CACNA2D1 ANKH ATP6V1C1 ATP2B2 CACNA2D3 NDUFS2 CACHD1 ATP5MC1 ATP6V0D1 ORAI2 MFSD8 NDUFS4 NDUFB6 CACNB2 CACNG2 CACNB3 ATP5PD KCNMB3 PRKCE CLCN5 BCL2 PRNP NIPAL4 ORAI3 COX8A CYC1 SLC26A11 AMIGO1 CACNB4 SLC25A18 DHRS7C PDE4B ATP6V0C CALHM1 NDUFA4 SLC2A10 KCNMB2 CNGA1 GRIN3A DMD SLC26A6 ATP6V1E2 ITGB3 ANK2 SPHK2 AP3D1 CHERP FGF12 HPCA SLC25A23 AKAP9 ISCU COX17 XPR1 ATPSCKMT SELENON WNK2 TMEM94 GALR2 SESTD1 VDAC1 NOS1 NALCN PPIF HSPA9 PDE4D ADRA1A GRP STAC2 STAC NIPSNAP2 ADRA2A ANK3 UTRN HAP1 VAMP2 PPP3CC ACTN4 AKAP5 PPP3R1 JPH4 TRPC4AP JPH3
GO Biological Process	GO:0071230 Cellular response to amino acid stimulus	3.4692e-05	48	87	1.80936	SESN1 LAMTOR3 SESN2 RPTOR LAMTOR1 UBR2 CUL3 RBX1 GLRA2 CPEB3 PRMT1 GLRA1 UBR1 BMT2 SLC38A9 MTOR GCLC IPO5 RRAGB COL16A1 MMP2 PNPLA3 SLC7A5 NEURL1 CPEB4 NFE2L2 DNMT3A BCL11A HPCA ASS1 PDGFRA AGAP2 PDGFC EGFR NTRK2 ZEB1 GRIA1 PDGFD BCL2L1 BAIAP2 AMIGO1 SOCS1 COL4A1 COL5A2 SH3BP4 RRAGA FYN NSMF
GO Biological Process	GO:0001666 Response to hypoxia	3.57018e-05	133	308	1.41613	VHL MMP2 VEGFA EPAS1 EGLN1 WTIP LIMD1 HYOU1 NGB DDIT4 EGLN2 FUNDC1 TIGAR ALKBH5 CHRNA4 PGK1 CIAO3 CHCHD2 ITPR2 CBFA2T3 MYC ARNT ADAM17 SUV39H2 KCNMA1 CITED2 ARNT2 UCP2 ANG CFLAR CLCA1 PIK3CB FGFR2 TGFBR3 FOSL2 KCNK2 SIRT4 SCFD1 MIEF1 TXN2 STUB1 PLAT TGFB1 CAV1 PDLIM1 CXCL12 TFAM SLC6A4 CRYAB BIRC2 SLC11A2 TRPV4 CDKN1B PPARD SLC29A1 STC2 IL1A NFE2L2 MYB DNMT3A TEK EGR1 PTK2B KCNJ8 PLAU NDP SOX4 ATF4 KCNA5 PPARG POSTN LOXL2 BRIP1 GAD2 SLC2A8 TLR2 MSTN CYP1A1 NOL3 ADAM15 ATM EDNRA AIFM1 HK2 ACE CYGB DDR2 NPPC ADORA1 FOS PRKCE BCL2 MST1 BNIP3 HSD11B2 AGTRAP SLC2A4 ABAT PPARA KCNJ11 PTPN1 SRC MTOR SOD2 NOS1 NDRG1 BBC3 MYOCD PLOD2 LMNA LONP1 MDM4 CD24 BNIP3L TGFB2 SIRT1 RGCC SMAD4 FMN2 USF1 AK4 SMAD3 USP19 P4HB ZFP36L1 RTN4 ROCK2 SCN2A MGARP KCND2 RPTOR CREBBP HIPK2
GO Biological Process	GO:0043632 Modification-dependent macromolecule catabolic process	3.80724e-05	285	741	1.26133	MYLIP UBR2 PSMA4 ERCC8 NEDD4L CUL1 RC3H2 LNX1 CHFR KLHL20 ITCH TOLLIP UBE2D4 PCNP GSK3B RNF13 HUWE1 NSFL1C ANAPC5 MAEA HECTD1 RFFL CDC23 CDC34 RNF215 KCTD17 RBX1 PSMC6 PSMA3 PSMB5 PSMA6 TRPC4AP PSMA7 TRIB3 RNF125 CCDC22 AXIN1 FBXO31 STUB1 DMAC2 PSMA2 UBE2R2 FBXW4 CUL2 UBE2S PSMD11 TNFAIP1 UBE2D3 TRIM2 FBXW7 KCTD10 FBXL4 TENT4A UBE3A ARMC8 PCYOX1 RNF19B FBXO2 FBXO6 UBE3D RNF146 FBXL5 UBE2B RAD23B SPOP TENT4B RNF114 RBCK1 PSMB2 FBXL12 FBXL16 RNF6 PSMA1 DDA1 VPS25 NDFIP1 RNF128 FBXL8 DNAJB2 FBXO11 HECW2 HERC5 VPS37B DET1 COPS3 PSMA5 COP1 FBXL17 FEM1C RNF145 RMND5B RNF217 FBXO10 AMN1 ARK2N SH3RF2 RNF166 SNF8 PSMD4 UBR1 AMFR NAE1 UBQLN4 VPS28 FBXL13 PSMC2 FBXO27 UBXN1 RNF149 RNF180 UBAP1 NEMF VPS37C AXIN2 RNF150 UBB FBXL14 COMMD1 TRIB1 RNF213 UBXN2A KLHL15 UBE2C SPSB4 FBXO39 ARIH2 SHARPIN ZNRF2 FBXL6 NPLOC4 ZNRF3 UBE2L3 ISG15 UBQLN2 NHLRC3 KCTD21 FHIT SIAH1 WWP2 SMURF1 LTN1 TRIM71 UBXN2B SIAH3 OTUD7B FBXO17 TSG101 RNF216 CUL3 ATXN3 RNF126 FBXW11 KEAP1 CNOT4 XPO1 CHMP2B TF TRIM9 UBL4A UBR5 SGTA ATE1 ANAPC15 BIRC2 AMBRA1 CSNK1A1 SUMO1 NFE2L2 SOCS2 PTK2B KLHDC10 CHMP2A UBE4B HSPBP1 VHL TRIM45 AKIRIN2 PRICKLE1 CUL4A AKT1 KLHL3 CHMP7 EIF3H FBXW5 CCNF ANAPC10 DCAF13 VCP BTRC ANAPC16 PTEN CHMP6 ANAPC2 CDC26 UBE2N BCAP31 ANAPC7 KLHDC1 GET4 CHMP1B GCLC PIAS1 CUL7 MKRN2 TRAF4 PSEN1 ZMPSTE24 PPP2CB NAGLU UBE4A EPM2A CUL9 UCHL5 TRIM67 WNT1 CLOCK AGTPBP1 USP44 GNA12 TMEM168 EPG5 USP25 CUL4B DISC1 FBXO8 SHH WNT10B SMARCC1 TBL1XR1 LIAT1 LRRK2 LONP1 PRMT6 L3MBTL3 KLF1 CSNK2A2 RNF4 HIPK2 SIRT1 DVL1 ASCC3 VPS4B KBTBD7 PHF20L1 CBFA2T3 SH3BGRL VPS4A RNF122 OS9 ARRB1 OGT DAB2 RNF20 ANKRD9 UBE2J2 ZYG11B DTX3L PLK1 RNF187 GABARAP MTA1 USP7 PABIR1 ARRDC1 PCBP2 PJA2 PANO1 BBS7 AGAP3 TUT7 ELOB BMAL1 TUT4 PEX10 PSMB1 APC2 SEM1 ADRM1 APC FAF1 PSMD12 SMAD7 UBE2I SQSTM1 CEBPA
GO Biological Process	GO:0043523 Regulation of neuron apoptotic process	3.81454e-05	113	254	1.45898	CFLAR NGF AGAP2 CASP6 CASP7 GDNF BDNF CASP4 CRLF1 GRN FGF20 TGFB2 FBXW7 CITED1 VSTM2L NONO NAE1 PRKCI UBB SEMA3E BCL2 GCLC PLXND1 HIPK2 ERBB3 MAP2K4 MAP2K7 PSEN1 MMP2 KDM2B SIRT1 ABL1 CDC34 SIX4 MYBL2 HTR2A CORO1A BBC3 PTPRZ1 SLC1A1 FGF8 PITX3 PPARGC1A AMBRA1 NR3C1 MYB EGR1 PTK2B CNTFR STAMBP WNT1 GDF5 ATF4 GCH1 KRAS MTNR1B EPHA7 FAIM2 RIPK1 MAP3K12 ST8SIA2 PARP1 VPS54 DLX1 SNCA ATM HYOU1 BCL2L11 ANGPT1 TMBIM4 AIFM1 FZD1 BRAF KCNB1 NPPC GRIK2 OXR1 THAP11 PCSK9 BCL2L1 NMNAT1 LIG4 UCP2 CDK5R1 NRBP2 CLN3 CD2AP NTRK1 PCDHGC4 SNX6 PHB1 BACE1 SOD2 IL27RA UNC5B WFS1 PPT1 IL6ST FOXQ1 PRNP PYCR1 EGLN2 MEF2C TRIM2 CPEB4 SRPK2 RASA1 NTRK2 ATP13A2 NSMF F2R HTRA2 GRM4
GO Biological Process	GO:0040011 Locomotion	3.81456e-05	492	1357	1.18902	PLXND1 CFAP20 WDR1 STK10 SEMA3A PLXNA2 FGF20 SEMA5B ARHGAP4 SEMA6A MADCAM1 PDGFB FGF9 CFAP69 CXCL12 FGF8 PTP4A1 VEGFA AMOTL2 PLXNA1 PIKFYVE TACR1 TEK PTK2B CXCL6 RAP2A AMOT MTUS1 PLXNA3 LGR6 STK26 SEMA4F DOCK10 PLXNC1 LRCH1 RAC1 ARHGEF39 PRCP SEMA7A CCN1 SLIT2 PDGFC FER SEMA3D FGF18 KIT TMSB15A CXCL16 CXCL1 NSMF AMOTL1 LRTM2 SEMA6B SEMA4C RAC3 SEMA3E PDGFD DSCAM SCG2 AKIRIN1 CMKLR1 FAM89B RHOG RAP2B MACIR SLIT3 FAM110C SEMA4B SLIT1 SHTN1 SEMA4D SRGAP3 FGF16 PLXNB2 PDGFA STK39 MACO1 PLXNA4 CFAP206 ADAM17 IL6R DCN IGF1 RUFY3 HGF BCAR1 HYAL2 TGFBR3 VASH1 CAMSAP3 MEF2C GSK3B LAMB1 TGFB2 SIRT1 JAG1 FLT1 RGCC CORO1A NDRG4 MAZ CTSH CEMIP AKT2 TGFB1 RPS19 MET EZH2 VTN HSPA8 CALCA WNT5B SASH1 RTN4 IGFBP5 GLIPR2 PLAU TNFAIP6 EDN3 EFNB2 SBDS MACF1 MGAT3 PODXL DLL4 NINJ1 PPARG PDGFRA ANXA1 GLUL KLF4 ENPP2 ANXA3 DUOXA2 NTRK3 CDH13 MEAK7 MIEN1 AKT1 EPHA2 RHOB PLA2G7 PTPRJ MGAT5 ANGPT1 MIA3 EPHB1 RNF20 TIAM1 NODAL IL34 IGSF8 HMGB2 F2RL1 DLC1 SYK RET CRK PTGER4 SYNPO2 CD151 ADGRB1 NOG ROBO2 APOD FLNA TCAF1 BMPR2 FGR CD9 ANOS1 ATP1A2 ADGRA2 CLXN CTNNA1 PIK3CB LAMA3 SYNE2 NTN1 PFN2 MCAM PSEN1 SSH1 MMP2 OSBPL8 TF ABL1 CRKL PATZ1 BDKRB1 ARHGAP5 LAMA1 GLA SMPD3 IL27RA MEGF8 SCN1B CADM4 PTN PLGRKT FBXW7 ST3GAL4 CORO1C IL23A TRPV4 CDKN1B NEDD9 PHACTR1 LOX ARRDC3 DPYSL3 SELENOK BCL6 WNT5A GNAI2 IL1A EPB41L5 ITGA4 IL1R1 NFE2L2 TNR MIIP SSX2IP ARTN ONECUT2 CD274 GHSR PREX1 ATP8A1 FLRT3 GDF15 TRPM4 LAMA5 MPP1 RGN POSTN ELP3 ARHGAP32 P2RX4 PRR5L DAB2IP SDCBP SLC37A4 MAP2K5 CYP1B1 KIF20B MSTN ITGAV AP1AR ABHD2 PDPK1 MYOCD TRPM2 RPL13A LMO4 CERS2 DUSP10 ITGA9 SNCA SFRP2 PLK2 PIK3R1 GNA12 FEZF2 CMTM7 JPH3 ROBO3 RABGEF1 WNT7A GRIA1 UNC5D NRG1 BRAF NBL1 DMTN RCAN1 ACE LMNA CYGB TBC1D24 DDR2 NPPC ADORA1 TGFBR2 SHH TSHR ARF6 SPRED1 SMAD3 MAPRE2 FADD CHRM1 GDNF EFNA1 LDB2 GPR37 PRKCE PIK3CD BCL2 INSM1 MST1 SCAI BBS1 CHST2 PTPN2 MCTP1 PLEC TPPP2 ZNF609 CHRM4 F2R PLCB1 CAMK1D CCBE1 GRIN2A ZNF703 EFNA5 PLA2G6 FOXO4 PDE4B DRD1 NRG3 PIP5K1C BCR RELN PTPN1 LAMA2 SRC LPAR1 LDB1 INPP5F ADGRG1 TAFA5 ITGB3 SCRT1 PRAG1 KIF2A PPP2R3A PPM1F MAPK3 TTBK2 STARD13 EPHB2 NUMB ADAMTS1 KRIT1 SPAG9 FUZ GRN MAP2K3 DAPK2 RIPOR1 HDAC9 CAMK2B WNK1 HDAC7 ELMO2 LIMCH1 SLC12A2 CTNNA2 NAV3 MAP4K4 FERMT2 CLASP1 WNT11 ICAM1 ZNF268 SH3BP1 UBE2I STX4 RAB11A GFUS CAV1 HSPB1 KANK1 BMPR1A GBF1 HDAC5 DUSP3 GAB1 GCNT2 FBXO5 GPLD1 ARSB FOXP1 DUSP1 PKN1 NR4A1 AGO2 RHOJ PLEKHG3 SMO ACTN4 RIN2 ROCK2 APC SPRY2 TUBB2B ADAM10 KIF21A TPM1 CDH11 MINK1 APP PIP5K1A ADAM15 EGFR ATM ADRA2A PTPRO DAB2 PTPRR CYRIB RHOC MCU SH3RF2 PLPP3 DNAI3 S100A11 CLASP2 PRKCD CITED2 GPER1 JCAD ULK4 FAM107A LDLRAD4 IL12A ATOH8 INSR PTEN FRMD5 FUT9 TRIB1 DAG1 PTPRM FUT1 CALR EGR3 SPATA13 ACTG1 YTHDF3 TNFRSF18 MITF CLN3 LRRK2 EVL MYO1C MTOR SOD2 KIF9 CD200 RFFL RAPGEF2 ARHGEF2 EPHA7 BCAS3 ABL2 LYST IQSEC1 YTHDF1 ADAMTS9 PLEKHG5 MAGI2 WNT7B ZP3 CD47 ARID4A TNC ARID4B BRMS1L PIK3R3 TET1 TNFRSF11A OGT ING1 SAP30 ING2 SIN3A BRMS1 SCARB1 PLD1 SMAD7 SGK3 SPOCK2 MAPK14 SGK1 SFTPD FOSL1 NF2 SPOCK3 L1CAM
GO Biological Process	GO:0010639 Negative regulation of organelle organization	3.93864e-05	161	386	1.36786	MAD1L1 SCIN ADD2 CAPZB SSH1 ZW10 MTPN KANK1 CRACD ANAPC15 FBXO5 TTK APC2 CAMSAP2 TEX14 ODF2L ZWINT KANK4 APC VILL CKAP2 NOL3 TERF1 TWF1 PLEKHH2 FBXO43 RHPN1 TMSB15A NME6 SSH3 ZWILCH TMEM39A FLII CEP97 GMFB SVIL CAPZA2 TWF2 XRN1 BCL2L1 HGF LIMA1 PFN2 TPX2 CORO1A USP10 STMN2 MET STN1 PPIF KAT2A SUB1 RAD50 TTBK2 USP44 PIF1 TBCD AKT1 SLIT2 SNCA CCNF DLC1 PRELID1 BNIP3 LPAR1 MTOR NBDY GCLC FKBP4 SPDL1 CLASP1 WDR47 SPEF1 MID1 NUBP1 CCP110 CORO2B MDM1 MAK SPTBN1 PCID2 FGF13 CAMSAP1 MAP1B TBC1D4 TMOD1 DIAPH3 SMAD4 PIK3R1 DYRK1A DMTN SPTBN4 LMNA SHANK1 OMA1 LMOD3 CLASP2 PRKCD C11orf65 HDGFL3 PRRT2 MTBP SPTBN2 TOGARAM2 SPTAN1 OPA1 ERCC1 ARHGAP6 CTNNA2 ARFGEF1 NAV3 NDC80 ATRX HUWE1 SCFD1 HNRNPC TMEM14A NBN TUBB4A CLIP3 TBC1D30 ARHGEF2 TENT4B XRCC3 GNL3L WDR44 PPARG NAT10 YAP1 EVI5L DYNC1LI1 TBC1D7 ATM FEZ1 CYRIB F11R DNAI3 TMEM67 SKA3 PLK1 TNKS PAK2 ARAP1 LRRK2 SRC GPX1 SEC22B IQCJ-SCHIP1 IGF1 MAP2 PICK1 DUSP1 PARP1 TRIOBP CENPF ESPL1 SPC24 AURKAIP1 AURKB PARP3 MAD2L2
GO Biological Process	GO:0007613 Memory	4.11067e-05	67	134	1.63973	LRRN4 PLCB1 CTNS DTNBP1 PRKCZ BRINP1 PSEN1 KCNK2 ITPR3 PAK5 HTR2A SPG11 BLOC1S6 PTN SLC1A1 SLC6A4 KAT2A ASIC1 CUX2 TACR1 CHST10 B4GALT2 CNR1 PAIP2 FGF13 LDLR SYT4 LARGE1 SCN2A PAK6 PLK2 JPH3 GRIA1 SLC24A2 ADCY8 RCAN1 KALRN SHANK1 CAMK2N1 ADCY1 PTCHD1 NETO1 TUBA1A RGS14 FOS NPAS4 BDNF SLC2A4 GRIN2A BTBD9 DRD1 SHISA7 RELN ARC PJA2 FOXO6 CAMK4 CIC CPEB3 EIF2AK4 ACSS2 YTHDF1 TAFA2 RASGRF1 SGK1 INSR PRNP
GO Biological Process	GO:0019226 Transmission of nerve impulse	4.13337e-05	44	78	1.84996	CACNG3 CACNG5 CACNG4 CACNG8 HCRT CACNG2 KCNMB4 CARTPT KCNMB3 SCN4B KCNMB2 ATP1A2 KCNK2 NRCAM CACNA1I SCN1B P2RX1 TNR KCNJ8 GHSR MTNR1B P2RX4 GLRA1 NTRK2 GRIA1 OTOA NPR2 SPTBN4 GRIK2 HCN1 SCN11A DRD5 KCNA2 PLEC GPR88 CACNB4 KCND2 DRD1 MTOR FGF12 SCN2A ANK3 GPER1 CNTNAP2
GO Biological Process	GO:0030307 Positive regulation of cell growth	4.19842e-05	83	175	1.55541	CDKL5 RPTOR ZFYVE27 DSCAM IGF1 NEDD4L SYT1 RIMS1 TGFB2 CPNE6 SYT17 RASAL1 CPNE5 MACF1 SYT4 YAP1 SEMA7A AKT1 SYT2 CPNE9 EGFR N6AMT1 NRG1 CRK BCL2 RIMS2 BDNF SMURF1 EXTL3 NTN1 MAP3K13 KDM2B SMAD7 MEGF8 MTPN LIMK1 CXCL12 VEGFA PTK2B PARP2 MAP1B ARHGAP32 SDCBP MAP2K5 CRABP2 SFRP2 IGFBP1 CXCL16 DISC1 MFSD2A LPAR3 SLC25A33 ANAPC2 CDH4 EFNA5 GDI1 BMPR2 LGI1 BCL11A ZNF639 EXOSC9 INO80 EXOSC2 ADAM10 ERBB2 ADAM17 SUPV3L1 H3-3A HDGFL2 USP47 EXOSC4 SEMA4D PABIR1 TWF2 RUFY3 DNPH1 AKAP6 SHTN1 L1CAM MAPKAP1 PRR5 MTOR RPS6KA3
GO Biological Process	GO:1901654 Response to ketone	4.20009e-05	105	233	1.47787	PTGER2 PTGER4 CFTR NR1H3 SPHK2 TGFBR3 GNAS TGFB2 TGFB1 SLC5A5 CAV1 GHR UBE3A SPP1 KLF9 TRERF1 GNAI1 POSTN YAP1 ABHD2 ADAM15 AKR1C2 GNAQ ADCY5 AKR1C3 CFLAR TNC DSG2 MAOB SREBF1 TFAP4 MTAP TSPO LIPA PPP1R9B UCP1 HSPA8 RWDD1 XRN1 FOXP1 TACR1 SGK1 GHSR HPCA CDKN1A KLF2 ASS1 PPARG CDK4 GAD2 KLF4 TLR2 FDX1 ADCY3 CYP1B1 MSTN USP8 METTL21C NCOA2 CYP1A1 AKT1 PARP1 VPS54 EGFR PSPH EIF4E AIFM1 FBXO32 ACE GABRB1 GJB2 SCNN1G DDIT4 PTGDR SCN11A AXIN2 SIN3A FOS PRKCE BCL2L1 NPAS4 UCP2 FOSL1 CALR EFNA5 SMYD3 KCNJ11 SRC STK39 TXNIP SRD5A2 ACACA SLIT2 SLIT3 SIRT1 NR3C1 PTGFR ROCK2 LARP1 ADCY2 GNB1 ADCY8 ADCY1 GNG2 NCOA4
GO Biological Process	GO:0006753 Nucleoside phosphate metabolic process	4.26853e-05	273	707	1.26633	NADK MDH1 DERA ADSS2 H6PD PFKP PKM TIGAR ADCY2 ACOT7 ATP5F1D PGK1 DHODH ANTKMT NAMPT IMPDH1 GCK GAPDH TPI1 DNPH1 NUDT12 HMGCS1 UMPS AMPD2 PANK3 ADCY7 ATP5F1E NT5C PAICS PPAT ACSS2 GFPT2 ACLY CMPK2 NT5E ATP5MC2 SUCLA2 ADCY3 MDH1B PRPSAP2 PFKL PGD PRPS1 ALDOA ATPSCKMT PFKM NADK2 ENPP3 ACSS1 ADCY8 HK1 GART ATP5MC1 HK2 NPR2 PDE9A FLAD1 PRPSAP1 ACOT11 AK4 NPPC NMNAT3 TKT GUCY1A1 ACSL6 ADCY1 NUDT5 HPRT1 MVD GPD1 ATP5PD PDHB DTYMK NPR1 HINT1 UGP2 CTPS1 RRM2 ADCY5 GMPPB NUDT4 NMNAT1 NPPA TALDO1 ACOT4 IMPDH2 DCTPP1 NUDT14 ACOT1 NUDT17 PDE2A FHIT NUDT11 ENTPD4 ENPP1 RPE PAPSS2 APRT NT5M ACOT6 DLD ARNT SLC25A13 UPP2 IGF1 FUT8 ME1 PDE4A NME3 GFUS TGFB1 GARS1 HSPA8 RAB23 NT5C1A KMO RHOQ CBFA2T3 UCK1 FMO5 RAN HSD17B4 ALDH1L2 GUK1 PARP1 OGT CSGALNACT1 OXSM DCK GPAT4 AMDHD2 ADCY9 SMPDL3A PC PPARA LRRK2 SULT1A2 OPA1 GALT NME2 NUDT18 MLXIPL TBPL1 SPHK2 ELOVL1 HDAC4 PDE8A DLG1 MAGI3 UPRT TSPO PMM1 SLC52A3 HTR2A UGGT2 NME4 BLOC1S6 PDE4C AK1 LIPA GIT1 GALK1 PDE10A NME5 PDE8B PDE4D ATP6V1A PDE1A ELOVL4 GDA TJP2 GPAM DMAC2L MPP1 MGAT1 UGGT1 AK7 NME7 MPC2 SNCA MMUT MDH2 CASK ATP6V1B2 SLC25A25 DLG2 GUCY1A2 AK9 LRGUK SLC2A6 GNPDA2 MTHFD2L ELOVL7 VCP NUDT13 DDIT4 ZBTB49 NUDT9 ELOVL6 RBKS PDE7B NME6 DPAGT1 BPGM ZBTB20 CACNB4 UPP1 PDE4B DGAT1 ATP6V0C DPYD SRC UCKL1 NUDT16 ASPDH PDE7A NME1 ATP5MF-PTCD1 ACACA SLC4A4 PSEN1 APP ATP1A2 CTNS ME2 NANS PRKAG2 CMAS NCOR1 EPHA2 JMJD8 COX11 INSR UCP2 ZBTB7A TPK1 FIS1 KCNAB2 NUDT8 NDUFB4 NDUFB7 NDUFC1 NDUFS8 NDUFA5 LDHA NDUFB5 NDUFA9 NDUFB10 RPTOR SDHC NDUFB11 NDUFS2 SUCLG1 NDUFS4 NDUFB6 MTOR NTHL1 REXO2 PTHLH TECR ABHD14B GPD2 SLC35A3 PPT1 TDG SLC27A2 CBR4 HSD17B12 BPNT1 NNMT FASN ACSF3 SLC35C1
GO Biological Process	GO:0141091 Transforming growth factor beta receptor superfamily signaling pathway	4.45184e-05	155	370	1.37383	FSTL4 CHRDL2 TGFBR3 TGFB2 SMAD7 CHRDL1 TGFB1 BMPR1A LPXN GCNT2 SMAD5 ACVR2B SMAD9 ACVR2A SPART NREP SKIL SDCBP ARK2C SMAD4 GDF7 BMP6 GDF6 ZFYVE9 SKI NBL1 ZYX FSTL1 TGFBR2 ELAPOR2 SMAD3 LDLRAD4 FSTL5 SMAD1 SOSTDC1 NRROS VWC2L FAM89B GREM2 RGMA NOG BCL9L SMURF1 BMPR2 TGFBR3L LTBP1 FKBP1A HIVEP1 SIRT1 SNW1 CAV1 ZMIZ1 TNFAIP6 CITED1 GDF5 PRMT1 SNX6 GDF15 PPARG LRRC32 PDPK1 PDCD4 DAB2 INHBB TMEM100 ING2 FOS EID2 ZNF703 PPARA STRAP FUT8 HIPK2 NEO1 PALS1 LRP2 LTBP4 ABL1 FGF9 ZNF423 SMPD3 AXIN1 MEGF8 LOX WNT5A HES1 STK11 ONECUT2 EGR1 NDP WNT1 OVOL2 RASL11B SPRY2 NUMA1 CTDSPL2 MSTN FBN2 MYOCD TOB1 PARP1 IL17RD SFRP2 CRB2 ZEB1 NODAL FZD1 SELENON NFIA SPRY1 CITED2 SPRED1 FBN1 LTBP3 NPNT CIDEA EXT1 ADAMTSL2 SCX CCN1 CREBBP CDH3 FERMT2 ADISSP MAPK3 STUB1 PBLD ZNF451 DLX1 SCUBE3 ADAM17 ZBTB7A SRC SLC2A10 SFRP4 NCLN MAGI2 SPRED2 ARID4A DKK3 ARID4B BRMS1L TET1 OGT ING1 SAP30 SIN3A BRMS1 XIAP UBE2D3 ID1 FURIN GDF9 LEFTY1 GDF10
GO Biological Process	GO:0045055 Regulated exocytosis	4.46598e-05	109	244	1.46501	BAIAP3 SYT7 SYT13 DTNBP1 SYT1 RIMS1 RPH3A SNAP23 CBARP SYT17 NAPA RAB3A STX1A RAB11FIP2 SYT10 STX2 RAP1A RAP1B SYT5 SYT4 SYT6 STX11 RAB11FIP5 UNC13C SNAP47 SYT2 CPLX2 SYT8 DOC2A CPLX1 SYT9 RIMS2 STX19 UNC13B ADRA2A CD160 OSBPL2 ANXA3 SNCA CRHBP F2RL1 ZP3 SCAMP5 FGR SPHK2 PFN2 PSEN1 CADPS2 RAPGEF4 STX1B SYNGR1 MYH9 PTGDS DVL1 GIT1 P2RX1 GNAI2 CSPG5 SV2C IL13RA2 SYNGR3 GRP MICAL1 PPFIA2 PDPK1 STXBP5L CASK FER RABGEF1 WNT7A SYN2 BRAF TPRG1L KCNB1 SV2A CADPS STXBP5 SYK PRKCB PRRT2 PTGDR SCN11A NLGN1 P2RY1 TMED10 ADORA2B CDK5R2 GPR151 PPFIA3 CACNB4 SV2B BCR ERC2 CORO1A STX4 PREPL KIT RAB26 LAMP1 LRRK2 VAMP2 SCIN SYNGR2 SNPH BLOC1S6 PCLO ABCC4 PIK3CD PIP5K1C
GO Biological Process	GO:2000779 Regulation of double-strand break repair	4.52886e-05	72	147	1.60627	SLF2 TEX15 CGAS OTUB1 SHLD1 PARPBP SHLD3 CREBBP MRE11 PARP3 POLQ TP53BP1 RNF126 ING3 ACTB RIF1 FUS SIRT1 ABL1 MRGBP PIAS4 RAD51AP1 TIMELESS MAD2L2 EPC1 CYREN PRMT1 YEATS4 EPC2 WRAP53 PARP1 RADX HMGA2 FMN2 UBQLN4 MEAF6 PLK1 NUDT16L1 MGMT KLHL15 UBE2N DMAP1 EP400 KMT5A MORF4L1 TRRAP RTEL1-TNFRSF6B NSD2 HELQ KDM1A PNKP SMCHD1 KMT5B FOXM1 SPIRE1 PPP4C PPP4R2 HDGFL2 SPIRE2 PPP4R3B NBN DPF1 ARID1B SMARCA2 SMARCD3 SMARCD2 BCL7A ARID1A PHF10 ATRIP SMARCC1 ATR
GO Biological Process	GO:0034599 Cellular response to oxidative stress	4.74528e-05	120	274	1.43626	NFE2L2 PPIF PRDX5 FANCC MSRA SNCA LONP1 HGF KEAP1 SIRT1 ABL1 SLC25A14 STX4 TRPA1 MAPK8 PLEKHA1 SLC11A2 STX2 ECT2 STK25 CRYGD STK26 PDGFRA PNPT1 TET1 TRPM2 ARNT RHOB ATM MAPK13 PEX10 CYGB TBC1D24 PRKCD PEX2 PRDX3 FOS NET1 SLC8A1 RBM11 MPO FUT8 STAU2 MAP2K4 MMP2 SMPD3 EZH2 SLC1A1 NAGLU UCP1 PPARGC1A HSPA8 RWDD1 NCOA7 FOXP1 MPV17 HTRA2 ADPRS MYB MAPKAP1 STAU1 KLF2 ATF4 SESN2 KDM6B EIF2S1 ANXA1 PNPLA8 KLF4 RIPK1 CYP1B1 MEAK7 SLC7A11 FER EDNRA PPARGC1B AIFM1 ATP13A2 SELENON DDR2 CHCHD4 OXR1 GJB2 SIN3A CDK1 GPR37 PDGFD BNIP3 PAWR SRC ZNF277 SOD2 TPM1 CHCHD2 TXN WNT16 VRK2 SLC25A24 ERMP1 MAPK3 MET PYROXD1 SELENOS GCH1 PRR5L AKT1 PARP1 EGFR PLA2R1 PYCR1 LRRK2 AGAP3 FYN MGAT3 BMAL1 PKD2 GPX1 HM13 CAMKK2 GPX8
GO Biological Process	GO:0051603 Proteolysis involved in protein catabolic process	4.81496e-05	337	896	1.23346	RHBDD2 MYLIP PSMB1 UBR2 PSMA4 ERCC8 NEDD4L CUL1 RC3H2 PSME4 LNX1 CHFR KLHL20 ITCH TOLLIP UBE2D4 PCNP GSK3B RNF13 HUWE1 NSFL1C ANAPC5 MAEA HECTD1 RFFL CDC23 CDC34 RNF215 KCTD17 RBX1 PSMC6 PSMA3 PSMB5 PSMA6 TRPC4AP CTSZ PSMA7 TRIB3 RNF125 CCDC22 UGGT2 AXIN1 FBXO31 STUB1 CTSH UBXN8 DMAC2 PSMA2 UBE2R2 FBXW4 CUL2 UBE2S PSMD11 TNFAIP1 UBE2D3 TRIM2 FBXW7 UBE4A KCTD10 FBXL4 UBE3A ARMC8 PCYOX1 RNF19B FBXO2 FBXO6 UBE3D RNF146 FBXL5 UBE2B RAD23B IDE SPOP RNF114 RBCK1 PSMB2 CANX FBXL12 FBXL16 RNF6 PSMA1 DDA1 UBE4B PSME3 VPS25 NDFIP1 SELENOS RNF128 OS9 FBXL8 DNAJB2 UGGT1 YME1L1 FBXO11 HECW2 HERC5 VPS37B DET1 COPS3 PSMA5 COP1 CTSK UBXN4 FBXL17 FEM1C RNF145 RMND5B RNF217 FBXO10 AMN1 ARK2N SH3RF2 RNF166 SNF8 PSMD4 UBR1 AMFR NAE1 UBE2J2 UBQLN4 VPS28 FBXL13 PSMC2 FBXO27 UBXN1 OMA1 RNF149 RNF180 TMUB1 UBAP1 VCP NEMF VPS37C AXIN2 RNF150 UBB FBXL14 USP19 COMMD1 TRIB1 RNF213 UBXN2A KLHL15 CTSF UBE2C SPSB4 FBXO39 ARIH2 CALR SHARPIN ZNRF2 YOD1 FBXL6 NPLOC4 ZNRF3 FAF1 UBE2L3 ISG15 UBQLN2 NHLRC3 KCTD21 FHIT LONP1 SIAH1 SVIP WWP2 SMURF1 LTN1 TRIM71 UBXN2B SIAH3 CTSO OTUD7B FBXO17 TSG101 BRSK2 RHBDF1 PKD1 RNF216 CUL3 ATXN3 RNF126 FBXW11 FAP KEAP1 CNOT4 XPO1 CHMP2B TF TRIM9 UBL4A UBR5 SGTA SEC61B ERLIN1 ATE1 WFS1 ANAPC15 BIRC2 AMBRA1 MAN1A1 CSNK1A1 SUMO1 NFE2L2 SOCS2 PTK2B KLHDC10 CHMP2A HSPBP1 VHL TRIM45 AKIRIN2 PRICKLE1 CUL4A TMX1 AKT1 KLHL3 CHMP7 EIF3H CUL4B FBXW5 KCNE2 CCNF ANAPC10 DCAF13 BTRC ANAPC16 MIDN TMEM126A PTEN CHMP6 ANAPC2 CDC26 UBE2N BCAP31 ANAPC7 KLHDC1 GPX1 GET4 CHMP1B GCLC PIAS1 CUL7 MKRN2 TRAF4 DNAJC10 BRINP1 PSEN1 ZMPSTE24 EDEM2 LONP2 PPP2CB NAGLU PRPF19 EPM2A CUL9 EDEM3 UCHL5 TRIM67 WNT1 SDF2L1 RGN CLOCK AGTPBP1 USP44 TOR1A RHBDD1 GNA12 TMEM168 EPG5 USP25 DISC1 FBXO8 SHH WNT10B SMARCC1 TBL1XR1 LIAT1 LRRK2 PRMT6 L3MBTL3 KLF1 CSNK2A2 EFNA1 RNF4 HIPK2 LAMP3 SIRT1 HM13 CAV1 DVL1 ASCC3 VPS4B KBTBD7 PHF20L1 CBFA2T3 SH3BGRL VPS4A RNF122 DAB2IP ARRB1 OGT DAB2 RNF20 ANKRD9 ZYG11B STT3B DTX3L TMEM67 PLK1 UBXN6 RNF187 PDCD6IP GABARAP SOCS6 MTA1 USP7 PABIR1 ARRDC1 PCBP2 DDI2 PJA2 PANO1 BBS7 AGAP3 ELOB BMAL1 PEX10 APC2 SEM1 ADRM1 APC PSMD12 SMAD7 UBE2I SQSTM1 CEBPA
GO Biological Process	GO:0033555 Multicellular organismal response to stress	5.10071e-05	53	100	1.73812	ALS2 ATP1A2 ADRB1 ASIC4 ADCYAP1R1 BRINP1 TSPO SLC6A2 AQP9 TRPA1 SLC1A1 CALCA ASIC1 PDE8B TACR1 LRP11 GRPR GCH1 EPHB2 LARGE1 GRP P2RX4 KIAA0319 AKT1 HTR2C LYPD1 ADRA2A EIF4E SCN3A GRIA1 SELENON GRIK2 HCN1 TMEM74 RET RAG1 SCN11A NEUROD2 BCL2 GNG7 HTR1A EXT1 DRD1 PRKAR1B RELN NTRK1 MTOR VDAC1 NOS1 ADAM11 MEF2C NPAS2 PTEN
GO Biological Process	GO:0051494 Negative regulation of cytoskeleton organization	5.15376e-05	80	168	1.56165	SCIN ADD2 CAPZB SSH1 MTPN KANK1 CRACD APC2 CAMSAP2 KANK4 APC VILL CKAP2 TWF1 PLEKHH2 RHPN1 TMSB15A SSH3 FLII GMFB SVIL CAPZA2 TWF2 LIMA1 PFN2 TPX2 CORO1A STMN2 MET KAT2A TTBK2 TBCD SLIT2 SNCA CCNF DLC1 FKBP4 CLASP1 WDR47 SPEF1 MID1 NUBP1 CORO2B MDM1 SPTBN1 FGF13 CAMSAP1 MAP1B TMOD1 DIAPH3 SMAD4 PIK3R1 DYRK1A DMTN SPTBN4 SHANK1 LMOD3 CLASP2 PRKCD HDGFL3 SPTBN2 TOGARAM2 SPTAN1 ARHGAP6 CTNNA2 ARFGEF1 NAV3 TUBB4A CLIP3 ARHGEF2 CYRIB F11R DNAI3 TMEM67 PAK2 ARAP1 IQCJ-SCHIP1 MAP2 PICK1 TRIOBP
GO Biological Process	GO:0060828 Regulation of canonical wnt signaling pathway	5.17427e-05	118	269	1.43858	ADGRA2 DKK3 GSK3B CHD8 XIAP EMD AXIN1 UBR5 TLE4 LZTS2 CSNK1A1 APC2 FRMD8 NPHP4 CSNK1G2 APC ANKRD6 PPM1B TLE3 CSNK1G3 PTPRO DAB2 AMER2 DACT1 FRAT1 TMEM88 AXIN2 CSNK1G1 TNKS ZNRF3 LYPD6 TMEM198 NRARP TMEM170B BTRC PPP1CA CDK14 PPP2R3A JADE1 TGFB1 SFRP4 GLI3 TMEM9 TRPM4 PRICKLE1 SFRP2 FRZB VCP MLLT3 SOX2 NOG ASPM NLE1 PSEN1 WNT11 FGF9 STK3 CAV1 RAPGEF1 MAPK14 WNT5A UBE2B SFRP5 EGR1 TTC21B SOX4 DAB2IP YAP1 PRDM15 LIMD1 RSPO2 FZD1 AMFR SHH MESP1 SMAD3 WNT10B SOSTDC1 CTDNEP1 SHISA3 CTNNBIP1 TMEM64 KREMEN1 ZNF703 SHISA6 LRRK2 SULF2 SRC CCDC88C WNK1 CDH3 OTUD5 KANK1 NFKB1 MAD2L2 STK11 RNF146 PFDN5 USP8 SMAD4 SOX13 EGFR FZD7 GNAQ WNK2 CTNND2 USP47 TBL1XR1 CTNND1 JRK FUZ FGFR2 LGR6 BMAL1 GPRC5B RBX1 IGFBP4 IGFBP1
GO Biological Process	GO:0034220 Monoatomic ion transmembrane transport	5.22845e-05	417	1135	1.20488	CFTR MCUB SLC6A7 GABRA3 ATP2C1 ATP1A2 GABRA1 KCNG1 MCUR1 KCNH2 ATP2C2 SLC12A2 KCNAB2 ATP1B3 SLC6A15 ASIC4 KCNQ2 CACNA1S KCNK2 TRPM3 P2RX5 KCNH4 ITPR3 KCNK6 HCN2 CACNA1I GLRA2 HTR2A SLC6A2 SLC39A14 KCNN4 SLC5A5 KCNN1 KCNT1 MICU1 P2RX1 SLC6A4 ASIC2 GLRB ASIC1 SLC11A2 GABRG2 ATP6V1A PLCH1 KCNIP3 KCNQ4 PKD2 TRPM6 KCNIP2 KCNJ8 ITPR2 SLC36A1 KCNJ2 KCNC1 KCNA5 DPP6 TRPM4 SLC6A8 SLC6A6 CNGA4 ANO3 P2RX4 KCNH3 KCNK1 SCN2A ATP6V1G1 TRPC6 PLCE1 SLC40A1 HCN4 SLC24A4 CACNA1A TRPM2 CNGA3 TRPC1 SLC30A5 GABRA6 GLRA1 HTR2C SLC25A37 SLC39A4 CACNA1B CACNA1C KCNA6 ANO4 GABRA2 KCNK13 SCN3A KCNJ16 UBASH3B SLC25A28 SLC24A2 MICU3 MCU KCNMA1 KCNS2 CACNA1D KCNJ6 KCNB1 KCNE2 SLC30A7 KCNF1 GABRG1 GABRB1 ATP1A1 HCN1 KCNK5 KCNV1 KCNC2 GABRB3 SCNN1G KCNJ4 SCN11A KCNAB1 KCNK9 LRRC8C ANO5 SLC9C1 COMMD1 DPP10 KCNA3 KCNA2 KCNG2 SLC9A9 KCNA4 GABRG3 PLCB1 KCNB2 SLC8A1 KCNH8 KCNJ12 KCNK12 KCND2 KCNH7 KCNQ5 KCNIP4 PLCD1 KCNJ11 GABRD SLC30A10 SLC6A17 SLC9A8 CACNA1E WWP2 CNGA1 SLC9A6 NALF1 SLC12A8 CAB39 CAMK2D GSTO1 AKAP6 CALM3 CALM1 IBTK FHL1 NEDD4L ATP2B3 PTPN3 ATP2B1 SRI SLC46A1 SLC1A3 SLC4A4 FKBP1A TESC CEMIP SCN1B RANGRF UCP1 CLCN3 STIM2 CALCA ABCB6 SUMO1 AKAP7 FGF13 SLC31A1 ITGAV NOL3 PDPK1 SNCA EDNRA SLC30A6 TPCN2 GPER1 SCN3B LETM1 PCSK9 GP9 NPPA UCP2 GRIN1 SCN4B GP5 F2R GRIN2A DRD1 CALHM1 FLNA SPG7 ASPH TCAF1 STK39 GP1BB GRIN2B NIPAL3 LASP1 SLC25A13 CACNG3 PKD1 FYN CLCN6 SLC30A9 CLCA1 CLCA4 ATP6V0A1 CTNS ATG5 WNK1 NDUFB4 PACC1 CACNB1 PANX2 CLCN4 SLC25A3 CACNG5 CACNG4 DLG1 ADCYAP1R1 PSEN1 SLC17A6 CAPN3 ABL1 ATP5F1D CBARP NDUFB7 BDKRB1 NTSR1 CHRNA4 SLC25A14 MAGT1 NALCN CORO1A CLCN7 TMC5 TRPA1 TUSC3 TGFB1 ATP13A1 CAV1 TSPAN13 SLC1A1 NCS1 CHRNE NDUFC1 SLC2A9 SLC1A2 NDUFS8 KCTD10 TRPV4 CLIC5 CLDN16 KLHL24 SLC4A3 SLC25A12 SLC1A4 COX7A2L RGS4 SLC17A5 GRIA2 PTK2B ATP5F1E EDN3 ATP8A1 ABCC4 DMAC2L STEAP4 NDUFA5 LARGE1 ATP5MC2 KCNMB4 TTYH3 NDUFB5 BIN1 TMEM63B NDUFA9 SLC38A4 SLC15A4 METTL21C NDUFB10 CACNG8 SLC47A1 BEST4 ATP6V1C2 SFXN5 SLC4A10 UNC80 SLC18B1 SHROOM2 ATP6V1B2 SURF1 SLC25A25 GRIK4 TMC2 SCN2B TMCO3 GPM6A GRIA4 MCOLN2 CACNA2D1 PIEZO2 ATP6V1C1 GRIA1 ATP2B2 CACNA2D3 NDUFS2 CACHD1 ATP5MC1 ATP13A2 ATP6V0D1 ORAI2 GRIK3 SLC9B1 SLC9B2 MFSD8 NDUFS4 GRIK2 SLC29A4 NDUFB6 TMEM63C VDAC2 CACNB2 CACNG2 CACNB3 ATP5PD SLC20A2 TMC7 KCNMB3 PRKCE CLCN5 BCL2 PRNP NIPAL4 SLC19A1 ORAI3 COX8A KCTD12 CYC1 SLC26A11 AMIGO1 CACNB4 GRID1 SLC25A18 DHRS7C PDE4B ATP6V0C CALHM6 NDUFA4 TMEM120A TMEM63A SLC2A10 KCNMB2 ARC GRIN3A DMD VDAC1 KCTD11 SLC26A6 ATP6V1E2 ITGB3 ANK2 ADRB2 GOPC SPHK2 AP3D1 CHERP FGF12 HPCA SLC25A23 AKAP9 ISCU RIPK1 COX17 ATPSCKMT SELENON WNK2 TMEM94 GALR2 SESTD1 ANXA6 NOS1 PPIF HSPA9 PDE4D ADRA1A EPHB2 GRP STAC2 STAC NIPSNAP2 ADRA2A ANK3 UTRN HAP1 VAMP2 PPP3CC ACTN4 AKAP5 PPP3R1 ATP8B1 JPH4 TRPC4AP ATP10D HOMER1 JPH3 ATP10A
GO Biological Process	GO:0016197 Endosomal transport	5.45651e-05	134	313	1.40399	ALS2 VPS50 EHD3 SNX1 CLEC16A ZFYVE16 AP3D1 GRIPAP1 CHMP2B EPS15 VPS35L RAB11A SNX8 EHD1 VPS4B DENND10 SLC66A2 VPS26A RAB9A SNX6 SNX9 CALY CHMP2A RAB11FIP4 VPS25 VPS4A VPS53 VPS54 DENND2A SNX12 CHMP7 VPS26B VTI1A TMEM87B RAB6B GRIP1 ZFYVE9 SNF8 TRAPPC10 VPS28 RAB8B RAB8A NSG1 REPS2 TMCC1 SNX32 RAB6A CHMP6 ALS2CL SNX18 TMEM50A ANKFY1 NF2 INPP5F SNX2 ITSN1 DENND1C DENND1B AP5B1 CHMP1B BAIAP3 SPAG9 EIPR1 PIK3C3 GOSR1 CORO1C BLTP3B ATG14 AGAP2 DYNC1LI1 ARF6 STX8 RUFY1 PIK3R4 MAGEL2 CORO1A MAPK3 NDRG4 ZDHHC2 GOLT1B CERT1 VAMP4 PREPL DNAJC13 DIAPH3 LAMTOR1 EPG5 GOLT1A BTBD8 FLNA LRRK2 EVI5 RNF126 PICALM RAB21 CMTM6 HOOK2 TBC1D10A ARFRP1 CCDC22 CLN5 GBF1 PIKFYVE CCDC93 RBSN TBC1D14 HOOK1 BLTP1 LYST ANKRD50 DAB2 DPY30 LMTK2 VCP ENTR1 MYO5B UBXN6 TBC1D10B AKAP5 USP7 SRC DCTN1 RAB7B ERC1 MTMR2 ACAP2 TSG101 EEA1 WASHC3 DCLK1 VPS37B UBAP1 VPS37C SQSTM1
GO Biological Process	GO:0031099 Regeneration	5.59474e-05	94	205	1.50376	OMG NREP GAP43 AKIRIN1 IGF1 CD9 RTN4R TNC CTNNA1 NEO1 TGFBR3 PTPN3 CSNK2A2 MAP4K4 MMP2 CAPN3 TSPO KLF5 SLC7A5 TGFB1 PTPRS MTPN PTN EZH2 CXCL12 VTN CDKN1B PPARD CSPG5 RPS15 BCL9 PRRX1 TNR SPP1 CDKN1A WNT1 MED1 PTPN12 MYOD1 SOX15 RGN NINJ1 MAP1B PPARG LGR6 POSTN LARGE1 PTGFRN ANXA1 KLF4 KIAA0319 YAP1 PNPT1 MSTN ANXA3 PTPRF CERS2 DUSP10 ADAM15 VPS54 EGFR IGFBP1 BIN3 NFIB WNT7A FZD7 BRAF ACE ELAVL4 SELENON NNMT HDGFL2 WNT10B CDK1 HOPX BCL2 DAG1 UCP2 ULK1 SOX2 RGMA KREMEN1 APOD SULF2 FLNA INPP5F DMD GPX1 CFLAR MCUB GRN RUNX1 NACA RTN4RL2
GO Biological Process	GO:1901879 Regulation of protein depolymerization	5.59474e-05	50	93	1.76316	SCIN ADD2 CAPZB MTPN CRACD APC2 CAMSAP2 MAP1S MAP1B APC VILL CKAP2 TWF1 PLEKHH2 FLII SVIL CAPZA2 TWF2 LIMA1 WDR1 TPX2 STMN2 TTBK2 F2RL1 AURKB SPAST WDR47 SPEF1 MID1 TRPV4 SPTBN1 FGF13 CAMSAP1 TMOD1 DIAPH3 DMTN SPTBN4 LMOD3 HDGFL3 SPTBN2 SPTAN1 ASPH CLASP1 NAV3 SH3BP1 ARHGEF2 KIF21A CFL2 TRIOBP CLASP2
GO Biological Process	GO:0051241 Negative regulation of multicellular organismal process	5.70729e-05	445	1220	1.1962	KRIT1 WWC3 PAG1 GPR137B ULK2 ISM1 DUSP3 WWC1 PROC PLAU CRHBP TMEM178A BANK1 UBASH3B LRPAP1 GPR137 USF3 ULK1 RFLNA MACIR FAP VTN USF1 CD9 DCN EXTL3 GRN SARS1 CUL3 HDAC9 HDAC7 VASH1 MEF2C C1QTNF3 GSK3B PIBF1 GSTP1 PTHLH SEMA6A TGFB2 LGALS1 PDGFB RBX1 RNF125 RGCC CACTIN TGFB1 RPS19 RAPGEF2 CALCA QKI POMC RTN4 MARK1 CD160 CD274 GHSR TNFAIP6 GDF5 AMOT LDLR F12 RARA PPARG PDGFRA ANXA1 RAB11FIP5 RAC1 KLF4 DAB2IP ARRB1 FBXO11 PRICKLE1 TMX1 SFRP2 ADAMTS1 WNT7A NODAL C1QC MORC3 INHBB F2RL1 GPER1 FBN1 IL12A COL4A3 PCSK9 SOSTDC1 IL17D C1QTNF1 CHID1 THBD ZFPM1 ADGRB1 FOXO4 RNLS APOD PDGFA HS3ST5 GTF2I OTUD7B FGR GCLC CYP51A1 MAD1L1 CALCR SOX8 LUC7L MYLIP JARID2 ATP1A2 HGF NR1H3 RTN4R PARP3 ADRB1 CTNNA1 FSTL4 RC3H2 ATG5 WNK1 NTN1 DIP2B KDM4A CBFB BCL3 PFN2 ATP2B1 GLI2 SRI SEMA3A DLG1 KIFAP3 RAP1GAP RARB BRINP1 ITCH PSEN1 KCNK2 WNT11 MTMR2 MMP2 ARHGAP4 DNAJB11 DLL3 CD200 TSPO SMAD7 ZNF423 CSK STK3 RETN IL27RA PTPRS PTN PHF14 EZH2 GLI3 RHEB LHX2 PTGDS BMPR1A PITX3 GIT1 RAI1 SLC6A4 MAP2K6 NFKB1 FBXW7 CRTAM SH2B3 CDKN1B VEGFA ERBIN HSPA9 ARRDC3 NPR3 STC2 BCL6 WNT5A HES1 TUSC2 FXR1 CBLB ACVR2B FOXP1 IGFBP5 IL18R1 PLCL1 TNR TRIM62 RGS2 RGS4 STK11 CNR1 SPP1 GPR68 BCL11A SOCS2 PTK2B ADRA1A ZNF706 ADCY7 ADGRB2 PRDX4 PKN1 TTC21B BTN2A2 IRF1 OVOL2 KLF2 RNF6 FGL2 ZFP36 ATF4 SMO SOX15 GDF15 ZBTB46 PLXNA3 RGN NDFIP1 KREMEN2 SELENOS SYT4 SPART RNF128 EPHB2 LOXL2 MTNR1B DTX1 EPHA7 NMBR SEMA4F SPRY2 BIN1 KIAA0319 LRRC32 SLC37A4 MAP2K5 MSTN CUL4A NOVA1 TLE3 NOL3 SMAD4 ERBB2 EPHA2 CTSK CERS2 DUSP10 DLX1 VGLL4 CTDSP1 IL17RD EAF2 PLAC8 PLK2 PIK3R1 MLIP RSPO2 NFIB SERPING1 PDCD4 ADRA2A FER PTPRO SAV1 MERTK ABI3BP ANGPT1 ENPP3 RABGEF1 ADAMTS5 NPTN SPTBN4 NLRX1 LMNA PGLYRP2 CYGB HCRT FRZB ATP1A1 TRIM46 ADORA1 PRKCD SPRY1 ANXA5 GUCY1A1 IL15 CARTPT CITED2 SHH TNFRSF11B LRFN5 SPRED1 MC4R SMAD3 LTBP3 EFNA1 ADRB2 WNT10B ZFPM2 SEMA3E ADORA2B SOCS6 PTGER4 BCL2 PRNP ID4 GRK2 ABCD2 TRIB1 DAB1 CMKLR1 GPR149 PTPN2 CIDEA PAWR SSC5D RGMA NOG KREMEN1 PROS1 PDE4B SOCS1 MAPK11 FFAR4 NF2 BCR PPARA SLIT1 ADRB3 ANXA4 CD2AP NRARP STK39 GDI1 MAFB BMPR2 TAFA5 CEBPA PGAM5 RASSF5 IGF1 KHSRP FZD7 CREB3L1 SKI SHC1 FRS2 TLR6 PIK3CB CDH3 NAV3 EPN2 OAS1 CST3 PGK1 HOMER2 FGF8 PRKAR1A CORO1C IL23A ITGA4 MAD2L2 KLF7 TEK CHSY1 ROCK2 P2RX4 MYC PPM1B FURIN MYOCD ITGA9 GLRA1 EGFR ATM PTPRR DPYSL5 SFMBT1 LDLRAD4 MINAR1 PTEN PTPRM ZNF354C CALR NPLOC4 BCOR EVL SLC2A10 MC1R CD24 FUZ RUFY3 IFNGR1 SLC12A2 MAP2 NRDC GNAS GLRX3 PDE4D ID1 FGF13 TRPM4 BMAL1 NIBAN2 TLR2 RBP4 PARP1 WNT9A ADAM17 RUNX1 ACOT11 ADAMTS9 ELAPOR2 USP19 F2R ROBO2 ENPP1 NMB SPRED2 YJEFN3 ARID4A ARID4B ASB1 BRMS1L PLAT TET1 OGT ING1 IL6R SAP30 TLR3 ING2 SIN3A BRMS1 RNF216 OTUD5 MCF2 SFTPD RPS6KA4 NPR1 DCC
GO Biological Process	GO:0022613 Ribonucleoprotein complex biogenesis	5.80247e-05	212	533	1.3044	STRAP GEMIN8 GEMIN5 GEMIN2 GEMIN6 LAS1L RPUSD1 LUC7L TSR3 TFB1M MTREX LSG1 CELF2 RIOK2 SFSWAP U2AF2 WDR3 WDR18 RRP15 BUD23 NLE1 CLNS1A XPO1 RPL6 ESF1 SRPK1 PES1 CELF4 MCTS2 PIN4 ERI1 RPS19 GRWD1 EXOSC3 NUP88 UTP6 GAR1 RPS15 WDR75 SF3B1 RPF1 ZNHIT6 NSUN4 HEATR1 RCL1 EXOSC8 DDX54 EXOSC9 SNRPC DDX31 METTL16 KRI1 NGDN NSUN5 LSM4 EXOSC2 PPAN NOL11 AAR2 RAN ERAL1 NIP7 WDR74 SRPK2 NAT10 RPL35 RSL24D1 METTL5 WDR12 CELF6 EIF2D NVL SHQ1 NAF1 NHP2 ABT1 RPL7L1 NOM1 RPL7 SURF6 CELF1 PIH1D2 NOPCHAP1 SRFBP1 HEATR3 MTERF3 MALSU1 CELF3 CELF5 NOL9 LSM6 NSA2 RPS14 DCAF13 NOL6 RPUSD2 ZCCHC4 NMD3 METTL15 RPS21 RPL38 ZNF622 SART1 RPL35A TBL3 RPS27L FBLL1 RBM34 NOC2L C1D RPF2 MAK16 SDAD1 DDX47 MCTS1 MPV17L2 BOP1 DDX23 RBM5 NOP58 USP36 DNTTIP2 XRCC5 HSP90AA1 SF3A1 MCAT HTATSF1 PRPF19 KRR1 AIRIM PRPF3 RSRP1 FCF1 UTP20 AGO2 MPHOSPH10 SNRPB SBDS KHDC4 AGO4 RPS6 RPS24 NOL3 RPL13A C1orf131 RPS3A USP16 ADAR SLU7 PSIP1 CLP1 UTP11 TSSC4 RPS19BP1 SRSF10 DDX42 NOL7 EXOSC5 DDX1 EIF3E YJU2 GTPBP10 NPM3 DROSHA TENT4B MRM2 GNL3L EIF3G RRP8 GNL2 WDR36 RNASEL PWP1 CUL4A EIF4A3 ZNF593 SDE2 EIF3H REXO4 RPP30 CUL4B ANKRD30BL USP39 PA2G4 TRMT61B POP7 EXOSC4 YBEY DDX51 TRMT2B EXOSC6 ISY1-RAB43 FMC1-LUC7L2 ZNF658 GLUL DHX9 ATM LTO1 ZRSR2 ATR NGRN YTHDF2 NUDT16 SF3B2 SNRPB2 SNRPA1 RBMX2 SNIP1 SF3B3 XRN2 SRSF9 TXNL4A
GO Biological Process	GO:0090407 Organophosphate biosynthetic process	5.80247e-05	268	695	1.2646	PIGQ NADK ADSS2 PIK3CB DGKG SPHK2 DGKA TTC7A IP6K2 PIK3C3 ADCY2 ATP5F1D CHKB DGKH DHODH VAC14 ANTKMT CKM NAMPT IMPDH1 PIP5K1B CWH43 TPI1 HMGCS1 UMPS CISH AMPD2 PIK3R3 PIGZ GPAM PANK3 SOCS2 ADCY7 ATP5F1E PAICS PPAT ACSS2 ACLY PEMT PIK3C2B CEPT1 CMPK2 ATP5MC2 DGKB ITPKA ADCY3 PRPSAP2 PIGM PI4KB PIP5K1A ITPKB ETNK2 DGKQ PIK3R1 PPIP5K2 PRPS1 PGAP2 DGKZ ATPSCKMT PIGF ACSS1 HYCC2 ADCY8 DGKI GART ATP5MC1 NPR2 PDXK FLAD1 PRPSAP1 AK4 NPPC NMNAT3 GUCY1A1 ACSL6 ADCY1 PGAP4 PIGA PIGO HPRT1 CKB PIP4K2C MVD ATP5PD PDHB DTYMK NPR1 AGPAT2 SOCS6 PIK3CD CTPS1 RRM2 ADCY5 GMPPB NMNAT1 NPPA IMPDH2 SOCS3 SOCS1 PIGP PCYT2 PIP5K1C TPK1 PAPSS2 APRT PISD PI4KA DLD SLC25A13 ACOT7 PDGFB PNPLA3 PCYT1B HTR2A NME3 GFUS TGFB1 GARS1 ABCA2 SCP2 DHDDS MOCS3 ATG14 UCK1 GFPT2 SNCA HTR2C DGKE DCK PTDSS1 GPAT4 AMDHD2 ADCY9 FLVCR1 TKT GPER1 PTDSS2 PIK3R4 PDGFA NME2 MTMR7 UPP2 AGPAT4 TBPL1 SH3YL1 INPP4A ELOVL1 SLC44A1 PLD1 SYNJ2 ADCYAP1R1 MTMR2 LPCAT2 UPRT PMM1 PYGL SPTLC2 NTSR1 SLC52A3 NME4 BPNT2 AK1 LIPA DHRS7B INPP4B NME5 ATP6V1A PIKFYVE PLA2G4A KMO AKR1A1 SLC19A2 ELOVL4 OCRL DMAC2L SLC25A19 SLC44A2 GPAT3 AK7 SORD IMPA2 PIGK NME7 MPC2 GUK1 MMUT INPP5E ATM GUCY1A2 NADK2 LPCAT1 MPPE1 AK9 SAMD8 AGPAT3 BPNT1 GNPDA2 MTHFD2L PIGX ELOVL7 FABP5 CRYL1 ZBTB49 P2RY1 ELOVL6 NME6 PLAAT3 SLC25A10 UPP1 ATP6V0C GPAA1 UCKL1 INPP5F ASPDH SACM1L NME1 ATP5MF-PTCD1 THTPA ACACA NANS VAPA CMAS ABCA8 PARP1 SLC30A5 ALDOA VCP COX11 PLA2G6 PPARA PLSCR3 CLN3 NDUFB4 NDUFB7 NDUFC1 NDUFS8 NDUFA5 NDUFB5 NDUFA9 NDUFB10 SDHC NDUFB11 NDUFS2 NDUFS4 NDUFB6 ME1 CHAT PITPNM2 PITPNM3 XYLB TECR PRKAG2 PITPNM1 NUDT12 PPT1 EFR3A MTMR6 SLC27A2 CBR4 HSD17B12 FADS1 HK1 NNMT MFSD2A FASN PTEN ACSF3 SLC35C1
GO Biological Process	GO:0009117 Nucleotide metabolic process	6.13579e-05	215	542	1.3009	NADK MDH1 DERA ADSS2 H6PD PFKP PKM TIGAR ADCY2 ATP5F1D PGK1 DHODH ANTKMT NAMPT IMPDH1 GCK GAPDH TPI1 NUDT12 UMPS AMPD2 ADCY7 ATP5F1E NT5C PAICS PPAT CMPK2 NT5E ATP5MC2 ADCY3 MDH1B PRPSAP2 PFKL PGD PRPS1 ALDOA ATPSCKMT PFKM NADK2 ADCY8 HK1 GART ATP5MC1 HK2 NPR2 PDE9A FLAD1 PRPSAP1 AK4 NPPC NMNAT3 TKT GUCY1A1 ADCY1 HPRT1 GPD1 ATP5PD DTYMK NPR1 HINT1 CTPS1 RRM2 ADCY5 NUDT4 NMNAT1 NPPA TALDO1 IMPDH2 DCTPP1 NUDT17 PDE2A FHIT NUDT11 ENTPD4 ENPP1 RPE PAPSS2 APRT NT5M ARNT SLC25A13 UPP2 IGF1 ME1 PDE4A TGFB1 GARS1 HSPA8 RAB23 NT5C1A KMO RHOQ CBFA2T3 UCK1 FMO5 RAN ALDH1L2 GUK1 PARP1 OGT ENPP3 DCK ADCY9 NUDT5 PC PPARA LRRK2 SULT1A2 OPA1 NUDT18 MLXIPL TBPL1 SPHK2 HDAC4 PDE8A DLG1 MAGI3 UPRT TSPO SLC52A3 HTR2A NME3 NME4 BLOC1S6 PDE4C AK1 LIPA GIT1 GALK1 PDE10A DNPH1 NME5 PDE8B PDE4D ATP6V1A PDE1A GDA TJP2 DMAC2L MPP1 AK7 NME7 MDH2 CASK ATP6V1B2 SLC25A25 DLG2 GUCY1A2 AK9 LRGUK SLC2A6 MTHFD2L VCP NUDT13 DDIT4 ZBTB49 NUDT9 RBKS PDE7B NME6 BPGM ZBTB20 CACNB4 UPP1 PDE4B ATP6V0C DPYD SRC UCKL1 NUDT16 ASPDH PDE7A NME1 NME2 ATP5MF-PTCD1 SLC4A4 PSEN1 APP ATP1A2 CTNS ME2 PRKAG2 NCOR1 EPHA2 JMJD8 COX11 INSR UCP2 ZBTB7A FIS1 KCNAB2 NDUFB4 NDUFB7 NDUFC1 NDUFS8 NDUFA5 LDHA NDUFB5 NDUFA9 NDUFB10 RPTOR SDHC NDUFB11 NDUFS2 NDUFS4 NDUFB6 MTOR NTHL1 REXO2 PTHLH ABHD14B GPD2 TDG BPNT1 NNMT
GO Biological Process	GO:0043491 Phosphatidylinositol 3-kinase/protein kinase b signal transduction	6.22755e-05	137	322	1.3953	IGF1 MYO16 PIK3CB PDGFB TEK HCST PIK3C2B NTRK3 NYAP2 PDGFC NTRK2 BANK1 DDR2 PDGFD INSR PIK3CD PTEN PHLDA3 DIPK2A ROR1 PDGFA NTRK1 TXN DCN EXTL3 HGF ERBB3 HYAL2 FERMT2 THPO TGFB2 MAZ TGFB1 PLEKHA1 CSF3 AMBRA1 VEGFA CD160 ATG14 GDF15 DAB2IP MSTN ERBB2 AKT1 PIK3R1 MTDH AKR1C2 ANGPT1 USP49 GPER1 IRS1 SEMA3E NRXN1 ZFP36L1 MAGI2 AKR1C3 PIK3R4 MYDGF DLG1 OSBPL8 SIRT1 SMPD3 STK3 MEIS3 PPP2R1A RAPGEF1 SH2B3 PPARD LOX UBE3A IGFBP5 STK11 PTK2B NDP BTN2A2 SESN2 P2RX4 PRR5L AGAP2 INPP5E FER MERTK VAV2 GRM2 F2RL1 MYORG TMEM100 KBTBD2 C1QTNF1 F2R PROS1 PRR5 PEAR1 RELN PTPN1 SRC CD2AP MTOR INPP5F GPX1 CALCR LRP2 RAMP3 FGR WNT16 LTK RAPGEF3 PHLPP1 PPP1R16B FLT1 UNC5B GCNT2 RTN4 PIK3R3 SFRP5 STAMBP SPRY2 HAX1 EGFR MFHAS1 PTPRJ THEM4 RET DAG1 FAM110C PPARA SEMA4D MKRN2 CCDC88A BTBD10 PHB1 PIP5K1B PDGFRA PDPK1 PIP5K1A KIT PIP5K1C
GO Biological Process	GO:0001568 Blood vessel development	6.37569e-05	292	766	1.25014	KRIT1 ADGRA2 CALCRL VASH1 MYDGF MCAM ISM1 PPP1R16B VEGFA AMOTL2 TEK CALD1 EFNB2 AMOT CCM2 PRCP ITGAV MEIS1 TBX6 ANGPT1 PKNOX1 JCAD AMOTL1 SCG2 RNF213 APOLD1 COL27A1 NRARP BMPR2 ANG DCN HIPK2 SEMA6A TGFB2 SIRT1 PDGFB MYH9 RGCC QKI NCL RTN4 CD160 NR4A1 AGO2 DLL4 NINJ1 PPARG ANXA1 GLUL KLF4 DAB2IP ANXA3 CDH13 MTDH ADAMTS1 EPHB1 COL4A3 EGR3 ADGRB1 FOXO4 ADGRG1 GTF2I CFLAR PLXND1 THSD7A AP2B1 ADIPOR2 PKD1 NRXN3 SH2D2A CUL7 ADAMTS6 PIK3CB WNK1 HDAC7 SPHK2 NDST1 NOTCH3 FAP RAPGEF3 PSEN1 LRP2 WNT11 MMP2 ABL1 CRKL CCDC134 JAG1 SMAD7 LAMA1 KLF5 FGF9 FLT1 NPRL3 CTSH EYA1 TGFB1 MEGF8 CAV1 WNT2 C1GALT1 GLI3 SLC1A1 RAPGEF1 UNC5B BMPR1A LIPA FGF8 ZMIZ1 NAGLU FBXW7 ELK3 MAPK14 LOX NPR3 HES1 ACVR2B IL1A SOS1 EPAS1 NFE2L2 PRRX1 RAP1A PKD2 CNTRL VPS4B PTK2B KCNJ8 ADGRB2 GHSR EGR2 NDP SOX4 EREG MED1 OVOL2 CITED1 RHOJ SMO ARHGAP22 LDLR ANKRD17 EPHB2 LARGE1 PDGFRA CEMIP2 EGLN1 HS6ST1 SLC31A1 YAP1 MAP2K5 CYP1B1 ARHGAP24 PRICKLE1 MFGE8 MYOCD BCAS3 AKT1 EPHA2 CCN1 ADAM15 RHOB COL8A1 SFRP2 PLK2 NTRK2 PTPRJ EDNRA UBP1 WNT7A FGF18 NODAL ACE NPR2 VAV2 SHC1 PLCD3 PLPP3 FLVCR1 TGFA FZD5 NPPC TGFBR2 TIPARP AIMP1 ERAP1 TLR3 CITED2 SHH SYK VSTM4 E2F7 SPRED1 TMEM100 PRKCB SCN11A EFNA1 MINAR1 ANTXR1 ZFPM2 SEMA3E SGCD PDGFD GAA EGFL7 DAG1 FOSL1 ZNF354C NRXN1 EPHB3 CCBE1 NOG SOCS3 ZFP36L1 DYNC2H1 COL4A1 TMEM215 CD47 FLNA COL15A1 TAFA5 PPP3R1 GPX1 ITGB3 NRCAM TGFBI EMCN HEY1 PIK3R3 STARD13 CREB3L1 JAK1 IL12A SARS1 HDAC9 PKM TGFBR3 EPN2 PGK1 HSPB1 HDAC5 GAB1 SASH1 GPLD1 WNT5A LEPR KLF2 PXDN PAK4 RIN2 LOXL2 ROCK2 SPRY2 PDPK1 SLIT2 RASA1 ADAM12 MIA3 HK2 IL6R JMJD8 GPER1 MESP1 SMAD1 PTPRM FUT1 ACTG1 SLC2A10 GRN SLC12A2 FGFR2 NFATC3 MEF2C HECTD1 RAPGEF2 EGR1 SRPK2 NIBAN2 HMGA2 RUNX1 ADAMTS9 PIK3CD ROBO2 PDE2A WNT7B PDGFA YJEFN3 ERBB2 PLXDC1 APOD ID1 NPR1
GO Biological Process	GO:0032446 Protein modification by small protein conjugation	6.44995e-05	362	973	1.22011	KLHL13 UBR2 EIPR1 PIAS1 CUL3 ERCC8 NEDD4L CUL1 TRAF1 RC3H2 ASB1 RNF126 RAD18 CHFR MKRN2 KLHL20 UBE2T ITCH UBE2D4 CNOT4 PCNP HUWE1 ANAPC5 HECTD1 RFFL CDC23 CDC34 PPIL2 RBX1 RNF125 XIAP STUB1 UBE2I UBR5 PIAS4 TRIM14 UBE2R2 CUL2 UBE2S ZMIZ1 WSB1 TNFAIP1 UBE2D3 TRIM2 BIRC2 UBE4A KCTD10 CAND1 ZNF451 UBE3A FANCL SUMO1 RNF19B TRIM62 UBE3D UBE2B PDZRN3 DAW1 MOCS3 RNF114 RBCK1 RNF6 UBE4B TRAF3 NDFIP1 DTX1 DCUN1D5 HECW2 HERC5 CUL4A PELI2 DET1 SAE1 UFC1 FBXO28 CAND2 UBA3 MARCHF1 KLHL3 TRIM7 RNF44 RNF217 SHPRH TRIM50 TRIM55 DCUN1D2 ATG10 SH3RF2 FBXO32 NSMCE2 CUL4B RNF166 UBR1 AMFR NAE1 UBE2J2 UBE2Q1 UBXN1 TRIM17 INAVA ASB5 ANAPC10 ANAPC16 TRIM44 URM1 TRIM68 RFWD3 UBE2E3 UBB COMMD1 MARCHF3 MSL2 UBE2C ANAPC2 CDC26 RNF152 WSB2 ARIH2 UBE2N MKRN3 SHARPIN RNF227 ZNRF2 RNF182 UBE2E2 SUMO3 UBOX5 UBE2L3 ISG15 NHLRC3 ANAPC7 ATG7 WWP2 MDM4 KLHL9 SMURF1 DZIP3 TRIM71 RNF208 UBE2QL1 UBE2V1 MYLIP RNF216 CUL7 TRAF3IP2 WNK1 U2AF2 HDAC4 FBXW11 KEAP1 HSP90AA1 GSK3B CAPN3 SIRT1 ABL1 LZTR1 TRPC4AP SMAD7 STX1A LIMK1 SEPTIN4 WFS1 FBXW7 PRPF19 ANAPC15 AMBRA1 SASH1 FBXO5 CUL9 KLHL24 NFE2L2 MAD2L2 RNF146 FBXL5 KBTBD7 EGR1 SPOP KLHL7 TRIM24 WDR24 TRPM4 TRIM47 HSPBP1 VHL TRIM45 DNAJB2 SPRY2 ARRB1 PRICKLE1 ARRDC4 FANCI RPS2 TCF25 SDE2 FBXL17 TBC1D7 HDAC8 CEP78 OBI1 RANBP2 ANGPT1 RNF20 PEX10 FBXW5 RUSC1 VPS28 SQSTM1 CCNF KLHL21 KBTBD8 DTX3L PEX2 VCP BTRC PLK1 RNF187 PCMTD1 KBTBD2 TRIM8 BCL2 PTEN TNKS RNF213 SPSB4 UFSP1 MTA1 PTTG1IP ZNRF3 PRMT3 LRRK2 PJA2 GAN GCLC FYN JADE2 ATG5 UNKL RNF4 LNX1 TOLLIP RNF13 ZC3HC1 G2E3 TSPO TRIM9 CCNB1IP1 AXIN1 FBXO31 ELOB EYA1 MTPN CAV1 NEURL1 KLHL2 ZBTB16 EPM2A SENP6 CBLB CISH ASB3 FBXO2 FBXO6 DCAF4 IRF2BPL SOCS2 RNF2 EGR2 NEURL2 NDP MED1 ZC4H2 FBXL12 RNF112 KLHDC10 DDA1 MED18 LRRC41 GPS2 CDK8 RNF128 MED6 KLHL36 FBXO11 DCAF5 HMG20A RAB40B ARK2C AKT1 NOSIP COP1 ARNT FEM1C OGT FBXO10 ASB6 MED21 ANKRD9 FBXO43 MED8 MED27 ZSWIM2 NEURL3 RNF149 DCAF16 RNF180 DCAF13 HECTD2 WBP1L RAG1 E4F1 MINAR1 SOCS6 PRKCE NEUROD2 MTBP UBXN2A KLHL15 ADGRB1 ASB7 SOCS3 MED12 SOCS1 KCTD21 SIAH1 MIB2 RAB40C KLHDC1 LTN1 KCTD11 NEURL1B RASSF5 KDM1A CBFB EPAS1 SOX4 GNL3L RNF122 OS9 USP44 GNL3 UVSSA FAM107A GABARAP ARRDC1 MAGEL2 ARRDC3 TRIB3 NBN BCL11A BEX1 COPS7A SLF2 COPS5 LMO7 COPS4 COPS3 GPS1 HDAC7 SENP1 TPP2 CENPX USP7
GO Biological Process	GO:0010810 Regulation of cell-substrate adhesion	6.5596e-05	102	227	1.47359	LIMCH1 LIMS2 CCDC80 TRIOBP MACF1 ABI3BP LIMS1 EPHA3 CAMSAP3 COL16A1 PDGFB JAG1 CORO2B KANK1 VEGFA PLAU WNT1 RAC1 RASA1 DLC1 RAC3 ACER2 EFNA5 AJAP1 PIK3CB PRKCZ SPOCK2 VTN BCL6 CSPG5 EPB41L5 NID1 ONECUT2 PREX1 PTPRA POSTN AP1AR CCN1 COL8A1 PIK3R1 HSD17B12 PTPRJ DAB2 FZD7 BRAF DMTN COL26A1 DISC1 ARPC2 EDIL3 EGFLAM SMAD3 NPNT SEMA3E PRKCE BCL2 DAG1 PTPN1 SRC LDB1 DMD FMN1 ITGB3 FERMT2 CORO1C GPM6B ARHGAP6 ATXN3 CLASP1 GSK3B ABL1 CRKL PPM1F GFUS DUSP3 GCNT2 NEDD9 TEK PTK2B ACTN4 RIN2 CDH13 MINK1 ADAM15 CASK UTRN CLASP2 CRK FAM107A PTEN FUT1 CALR ACTG1 P4HB SPRY4 APOD FLNA MAP4K4 TBCD PTPRO ROCK2 NF2
GO Biological Process	GO:0009259 Ribonucleotide metabolic process	6.5859e-05	167	406	1.34894	ADSS2 PFKP PKM TIGAR ADCY2 ATP5F1D PGK1 DHODH ANTKMT IMPDH1 GCK GAPDH TPI1 UMPS AMPD2 ADCY7 ATP5F1E PAICS NT5E ATP5MC2 ADCY3 PFKL ALDOA ATPSCKMT PFKM ADCY8 HK1 ATP5MC1 HK2 NPR2 PDE9A AK4 NPPC GUCY1A1 ADCY1 HPRT1 ATP5PD NPR1 HINT1 CTPS1 ADCY5 NUDT4 NPPA IMPDH2 PDE2A NUDT11 ENTPD4 ENPP1 PAPSS2 APRT ARNT SLC25A13 IGF1 PDE4A TGFB1 HSPA8 RAB23 NT5C1A RHOQ CBFA2T3 UCK1 RAN PARP1 OGT ENPP3 GART ADCY9 NUDT5 NMNAT1 PPARA LRRK2 SULT1A2 OPA1 NUDT18 UPP2 MLXIPL SPHK2 HDAC4 PDE8A DLG1 MAGI3 UPRT TSPO HTR2A NME3 NME4 BLOC1S6 PDE4C AK1 LIPA GIT1 GALK1 PDE10A NME5 PDE8B PDE4D ATP6V1A PDE1A GDA TJP2 DMAC2L NT5C PPAT MPP1 NME7 GUK1 CASK ATP6V1B2 SLC25A25 DLG2 GUCY1A2 LRGUK DCK SLC2A6 VCP GPD1 DDIT4 NUDT9 PDE7B NME6 BPGM ZBTB20 CACNB4 UPP1 PDE4B ATP6V0C DPYD SRC UCKL1 PDE7A NME1 NME2 ATP5MF-PTCD1 SLC4A4 PSEN1 APP ATP1A2 CTNS PRKAG2 NCOR1 EPHA2 JMJD8 COX11 INSR UCP2 ZBTB7A FIS1 NADK NDUFB4 NDUFB7 NDUFC1 NDUFS8 NDUFA5 LDHA NDUFB5 NDUFA9 NDUFB10 RPTOR SDHC NDUFB11 NDUFS2 NDUFS4 NDUFB6 MTOR PTHLH ABHD14B BPNT1
GO Biological Process	GO:0098662 Inorganic cation transmembrane transport	6.74818e-05	344	920	1.22624	MCUB SLC6A7 ATP2C1 ATP1A2 KCNG1 MCUR1 KCNH2 ATP2C2 SLC12A2 KCNAB2 ATP1B3 SLC6A15 ASIC4 KCNQ2 CACNA1S KCNK2 P2RX5 KCNH4 ITPR3 KCNK6 HCN2 CACNA1I HTR2A SLC6A2 SLC39A14 KCNN4 KCNN1 KCNT1 MICU1 P2RX1 SLC6A4 ASIC2 ASIC1 SLC11A2 ATP6V1A PLCH1 KCNIP3 KCNQ4 PKD2 KCNIP2 KCNJ8 ITPR2 SLC36A1 KCNJ2 KCNC1 KCNA5 DPP6 TRPM4 SLC6A8 SLC6A6 RHBG P2RX4 KCNH3 KCNK1 SCN2A ATP6V1G1 TRPC6 PLCE1 SLC40A1 HCN4 SLC24A4 RHCG CACNA1A TRPM2 TRPC1 SLC30A5 HTR2C SLC25A37 SLC39A4 CACNA1B CACNA1C KCNA6 KCNK13 SCN3A KCNJ16 UBASH3B SLC25A28 SLC24A2 MICU3 MCU KCNMA1 KCNS2 CACNA1D KCNJ6 KCNB1 KCNE2 SLC30A7 KCNF1 ATP1A1 SLC9B1 SLC9B2 HCN1 KCNK5 KCNV1 KCNC2 SCNN1G KCNJ4 SCN11A KCNAB1 KCNK9 SLC9C1 COMMD1 DPP10 KCNA3 KCNA2 KCNG2 SLC9A9 KCNA4 PLCB1 KCNB2 SLC8A1 KCNH8 KCNJ12 KCNK12 KCND2 KCNH7 KCNQ5 KCNIP4 PLCD1 KCNJ11 SLC30A10 SLC6A17 SLC9A8 CACNA1E SLC9A6 NALF1 SLC12A8 CAB39 CAMK2D GSTO1 AKAP6 CALM3 CALM1 IBTK FHL1 NEDD4L ATP2B3 PTPN3 ATP2B1 SRI SLC46A1 SLC1A3 SLC4A4 TRPM3 FKBP1A TESC CEMIP SCN1B RANGRF UCP1 STIM2 CALCA ABCB6 SUMO1 AKAP7 TRPM6 FGF13 SLC31A1 ITGAV NOL3 PDPK1 SNCA SLC30A6 TPCN2 GPER1 SCN3B LETM1 PCSK9 GP9 NPPA UCP2 GRIN1 SCN4B GP5 F2R GRIN2A DRD1 FLNA SPG7 ASPH WWP2 STK39 GP1BB GRIN2B NIPAL3 SLC25A13 CACNG3 PKD1 FYN SLC30A9 ATP6V0A1 CTNS ATG5 WNK1 NDUFB4 CACNB1 SLC25A3 CACNG5 CACNG4 DLG1 ADCYAP1R1 PSEN1 SLC17A6 CAPN3 ABL1 ATP5F1D CBARP NDUFB7 BDKRB1 NTSR1 SLC25A14 MAGT1 CORO1A TRPA1 TUSC3 TGFB1 SLC5A5 ATP13A1 CAV1 TSPAN13 SLC1A1 NCS1 NDUFC1 CLCN3 SLC2A9 NDUFS8 TRPV4 CLDN16 KLHL24 SLC25A12 COX7A2L RGS4 SLC17A5 PTK2B ATP5F1E EDN3 DMAC2L STEAP4 NDUFA5 CNGA4 LARGE1 ATP5MC2 KCNMB4 NDUFB5 BIN1 NDUFA9 SLC38A4 SLC15A4 METTL21C NDUFB10 CACNG8 SLC47A1 ATP6V1C2 CNGA3 SLC4A10 SLC18B1 SHROOM2 ATP6V1B2 SURF1 SLC25A25 TMC2 SCN2B TMCO3 GPM6A EDNRA MCOLN2 CACNA2D1 ATP6V1C1 ATP2B2 CACNA2D3 NDUFS2 CACHD1 ATP5MC1 ATP6V0D1 ORAI2 NDUFS4 NDUFB6 CACNB2 CACNG2 CACNB3 ATP5PD SLC20A2 KCNMB3 PRKCE BCL2 PRNP NIPAL4 ORAI3 COX8A CYC1 AMIGO1 CACNB4 SLC25A18 DHRS7C PDE4B ATP6V0C CALHM1 NDUFA4 SLC2A10 KCNMB2 CNGA1 GRIN3A DMD ATP6V1E2 ITGB3 ANK2 SPHK2 AP3D1 CHERP FGF12 HPCA SLC25A23 AKAP9 ISCU COX17 ATPSCKMT SELENON WNK2 TMEM94 GALR2 SESTD1 VDAC1 NOS1 NALCN PPIF HSPA9 PDE4D ADRA1A GRP STAC2 STAC NIPSNAP2 ADRA2A ANK3 UTRN HAP1 VAMP2 PPP3CC ACTN4 AKAP5 PPP3R1 JPH4 TRPC4AP JPH3
GO Biological Process	GO:0031669 Cellular response to nutrient levels	6.87887e-05	116	265	1.43554	VPS41 ATG5 SESN1 RRAGB GCN1 DEPDC5 WDR59 NPRL3 ATG14 WDR24 SESN2 RRP8 RPTOR XPR1 RRAGA CARTPT GABARAP RNF152 ATG7 USF2 USF1 CREBBP ATXN3 WIPI1 PLD1 SNW1 MAPK3 RHEB MAPK8 MICU1 CYP27B1 VDR PPARD CSNK1A1 NCOA3 PRMT1 ATF4 POSTN YME1L1 WDR45B RALB TBC1D7 PLIN2 LAMTOR1 FADS1 WIPI2 NUAK2 IFI16 BMT2 WRN ZFYVE1 MN1 YWHAG RXRA MTOR MLXIPL CYP24A1 TNC SREBF1 PIK3C3 TNRC6A SIRT1 TXN2 SLC7A5 GDAP1 AMBRA1 NFE2L2 DNAJC15 TRIM24 CDKN1A MED1 MYOD1 PPARG PIK3C2B EIF2S1 WNT2B GLUL TTC5 BRIP1 TNFRSF11A CTSK OGT SLC39A4 KCNB1 ATF3 INHBB MFSD2A PCSK9 FOS BCL2 LPL UCP2 UPP1 PPARA KCNJ11 SLC38A3 PIK3R4 CAV1 AKR1C3 BMPR2 CLEC16A RIPOR1 ELAPOR1 EIF2AK4 STK26 MCU LRRK2 PICK1 PRKAG2 CPEB4 FAM107A ULK1 GAS2L1 MAPKAP1 PRR5 HSPA8
GO Biological Process	GO:0051248 Negative regulation of protein metabolic process	7.02303e-05	307	811	1.24143	TIMP2 ITM2A TIMP3 CPEB3 TRIM2 DDX6 CPEB4 PAIP2 EIF2AK4 ITM2C ITM2B RPL13A AZIN2 MALSU1 UBXN1 CNOT10 NHLRC3 FHIT SVIP EIF4EBP3 NFKB1 LRRK2 IBTK WNK1 U2AF2 HYAL2 DNAJC10 PIBF1 GSTP1 TFAP4 TNRC6A PUS7 CAPN3 SIRT1 ABL1 PPM1F TNRC6B PFDN4 TRIB3 RASSF2 CST3 SMAD7 XIAP PLAT SGTA TGFB1 CAV1 DNAJB6 PRKAG2 LIMK1 VTN CRYAB CDKN1B GAPDH FBXO5 STK38 QKI VEGFA PFDN1 RTN4 IGFBP5 MAD2L2 DUSP1 PFDN5 AGO2 GGA3 RTN2 SHFL RTN3 AGO4 APC SYNCRIP AGAP2 DNAJB2 SPRY2 DAB2IP ARRB1 ATRAID RTN1 NTRK3 FURIN NOL3 PDPK1 MYOCD TOB1 EIF4A3 SERBP1 DUSP10 SLIT2 DGKQ EGFR HDAC8 SNX12 EIF3H CEP78 PTPRJ VBP1 CSTB ADAR VPS28 SQSTM1 PLPP3 INHBB PAQR3 IFI16 PTX3 DUSP7 SPRED1 TRIM44 HEXIM2 PKIA PTEN INSM1 RBM4 DHX36 PPM1E NPPA PTPN2 CALR PAK2 PRMT3 NF2 ISG15 APOD SF3B3 ENPP1 INPP5F TRIM71 GCLC CYP51A1 FYN HGF SAMD4A NR1H3 ATG5 PSEN1 SIRT4 CIRBP TSPO CELF4 PCSK1N PARD6A AXIN1 CADM4 DVL1 WFS1 NCOA7 EPM2A XRN1 FXR1 RGS2 UBE2B PKN1 CDKN1A WNT1 KIRREL2 ATG14 ZFP36 SMO LDLR SESN2 RARA GPS2 EPHB2 EIF2S1 PKIB MICAL1 PWP1 IREB2 BIN1 HINT2 HMG20A SMAD4 SRP9 CTDSP1 SFRP2 OGT C9orf72 INPP5E CELF1 EIF4E BANK1 ANGPT1 RABGEF1 DEDD DMTN TBC1D24 KLF15 PRKCD SHH OXR1 SMAD3 PKIG MINAR1 PRKCE PRNP SMARCC1 CTDSP2 SAMD4B ADGRB1 GRIN2A PURA SOCS1 SEMA4D CLN3 ZAR1L PRMT6 DMD ANG SPON1 IGF1 CSNK2A2 NTRK2 EFNA1 MLXIPL HIPK2 PRKCZ PTPN3 TSG101 LAMP3 RTRAF IGBP1 RFFL CRKL CTSZ CACTIN SH3GL2 CORO1C NCL UCHL5 P3H1 CAAP1 TARDBP SOX4 PCID2 PHF20L1 CDKN2D GNL3L VPS25 FLOT2 PRR5L USP44 ITGAV USP8 AKT1 WTIP LIMD1 SNCA CRB2 USP25 LARP1 FMN2 GNAQ SH3RF2 ZFYVE28 DTX3L SMPD1 PLK1 PHB1 USP47 CRTAP SERPINB9 ZNF540 PARP14 TRIB1 UBXN2A CHMP6 GAS1 SOCS3 USP7 PTPN1 FLNA SRC SLC2A10 SPRED2 MDM4 GPX1 ITGB3 PANO1 GPRC5A GSK3B HSPB1 DUSP3 HIPK3 PDE4D MAPK8IP1 MGAT3 ATF4 RIDA BEX1 PARD3 PDCD4 DUSP19 RGS14 HAP1 SLC8A1 EIF3E PLAU SNX6 YWHAG IPO5 TNRC6C SPOCK2 ATP13A2 CALM3 SPOCK3 CALM1
GO Biological Process	GO:0016050 Vesicle organization	7.04901e-05	164	398	1.35134	SNX11 VPS41 SYT7 DTNBP1 AP3D1 PICALM SEC31B DNM2 STX7 SNX10 SNAP23 STX1B SEC23A ASIP SRPX ZDHHC15 RUBCNL STX4 BET1 STX1A DNM1 GOSR2 GOSR1 STX2 PIKFYVE VAMP4 YIPF4 SYT4 STX11 ATP6V1G1 PREB USP8 GOLPH3L SNAP47 CHMP7 ARFGAP2 SEC24D VTI1A ATP13A2 SQSTM1 STX8 TSNARE1 TMCC1 PLEKHF2 CHMP6 SEC24C YIPF7 STX19 DNM3 VAMP2 ARFGAP3 SEC22B RAB7B F2R SYT1 CORO1C ABCB6 TMEM9 ANXA1 FNBP1L SNCA RAB8A TMED10 RUFY1 ANKFY1 SAMD9 ALS2 TBPL1 ATP6V0A1 SOX30 TSG101 RFX2 CORO1A SPG11 RAB3A CLCN3 RAB5B FBXO5 CERT1 TFG ATP6V1A VPS4B SEC16B CC2D1A DLG4 VPS4A AP3B1 TMEM127 TBC1D4 DNAJC13 USO1 VPS37B DIAPH3 CPLX2 ATP6V1B2 LAMTOR1 DOC2A ATP6V1C1 MFSD14A ATP6V0D1 VPS28 CCDC42 PRKCI PRRT2 VPS37C CPLX1 SYT9 BCL2 SLC2A4 SLC35D3 ATP6V0C ERC2 CLN3 BLOC1S3 BTBD8 SLC9A8 SLC9A6 PTPRN ZNRF2 BAIAP3 CUL3 AP1M1 CHMP2B HOOK2 VAPA EEA1 RAB11A GBF1 SDC1 ARFGEF2 HOOK1 SDCBP RAB20 MIA3 SNF8 PDCD6IP INSIG1 CAV1 SPINK2 LYST SHROOM2 ZFYVE16 TRAPPC3 AP3M2 BLOC1S6 AP1S1 HPS5 CHMP2A VPS25 AP1S3 TRAPPC8 TRAPPC10 UBAP1 HPS6 TRAPPC9 AP3S1 TRAPPC5 AP1S2 TRAPPC6B TRAPPC4 CHMP1B TRAPPC2B EPS15 IRAG2
GO Biological Process	GO:0007616 Long-term memory	7.04968e-05	27	41	2.15965	LRRN4 CTNS PRKCZ KAT2A TACR1 CHST10 LDLR GRIA1 ADCY8 SHANK1 CAMK2N1 ADCY1 PTCHD1 RGS14 NPAS4 SLC2A4 BTBD9 RELN ARC PJA2 CAMK4 CPEB3 EIF2AK4 ACSS2 RASGRF1 SGK1 PRNP
GO Biological Process	GO:1903532 Positive regulation of secretion by cell	7.14188e-05	132	309	1.40094	BAIAP3 RAB27B AACS CADPS2 RAB2B CADPS TRH NMB C1QTNF3 TGFB2 RGCC STX4 TGFB1 APBB3 CD160 SPP1 EDN3 ATP13A2 ABCG1 F2RL1 CARTPT C1QTNF1 ZP3 UNC13B SCAMP5 ANG TUNAR FGR CFTR NADK GIPR SYT7 DTNBP1 SPHK2 SYT1 SRI GNA11 RAPGEF4 STX1B NTSR1 PARD6A KCNN4 RETN STX1A GCK CXCL12 SLC6A4 PRKAR1A MAP2K6 SYT10 IL1A TACR1 PLA2G4A KMO MYB GPR68 SERP1 TARDBP SOX4 PPARG SYT4 CHRM3 SMAD4 TNFRSF11A MPC2 SNCA EGFR SYBU PTGES GPR158 PFKM DAB2 BMP6 ADCY8 MICU3 KCNB1 VSNL1 STXBP5 GPER1 SYK RAB8B PRKCB NLGN1 P2RY1 TMED10 ADORA2B PRKCE CDK5R2 PLCB1 ABAT PLA2G6 FFAR4 RASL10B TLR2 IGF1 TM7SF3 CLASP1 TSG101 RAB3A TFR2 SDC1 VPS4B RAB9A CHMP2A VPS4A MYH10 SDCBP RBP4 GOLPH3L FRMD4A MCU SNF8 CLASP2 ARF6 GALR1 PDCD6IP LAMP1 CD2AP INHBB SLC12A2 SMPD3 GPLD1 TRPM4 GRP ADCYAP1 AIMP1 MYRIP GRK2 P2RX4 ACHE APBB1 GDNF
GO Biological Process	GO:0007178 Cell surface receptor protein serine/threonine kinase signaling pathway	7.55378e-05	161	390	1.35383	FSTL4 CHRDL2 TGFBR3 TGFB2 SMAD7 CHRDL1 TGFB1 BMPR1A LPXN GCNT2 SMAD5 ACVR2B SMAD9 ACVR2A SPART NREP SKIL SDCBP ARK2C SMAD4 GDF7 BMP6 GDF6 ZFYVE9 SKI NBL1 ZYX FSTL1 TGFBR2 ELAPOR2 SMAD3 LDLRAD4 FSTL5 SMAD1 SOSTDC1 NRROS VWC2L FAM89B GREM2 RGMA NOG BCL9L SMURF1 BMPR2 TGFBR3L LTBP1 HIPK2 FKBP1A HIVEP1 SIRT1 SNW1 NUP93 CAV1 ZMIZ1 TNFAIP6 CITED1 GDF5 PRMT1 SNX6 GDF15 PPARG LRRC32 PDPK1 PDCD4 DAB2 INHBB TMEM100 ING2 ATOH8 FOS EID2 ZNF703 PPARA STRAP FUT8 NEO1 PALS1 LRP2 LTBP4 ABL1 FGF9 ZNF423 SMPD3 AXIN1 MEGF8 AKAP3 MAPK14 LOX WNT5A HES1 SPTBN1 STK11 ONECUT2 EGR1 NDP WNT1 OVOL2 RASL11B SPRY2 NUMA1 CTDSPL2 MSTN FBN2 MYOCD TOB1 PARP1 IL17RD SFRP2 CRB2 ZEB1 NODAL FZD1 SELENON NFIA SPRY1 CITED2 SPRED1 FBN1 LTBP3 NPNT CIDEA EXT1 ADAMTSL2 SCX KIAA0319 CCN1 CREBBP CDH3 FERMT2 ADISSP MAPK3 STUB1 PBLD ZNF451 DLX1 SCUBE3 ADAM17 ZBTB7A SRC SLC2A10 SFRP4 NCLN MAGI2 SPRED2 ARID4A DKK3 ARID4B BRMS1L TET1 OGT ING1 SAP30 SIN3A BRMS1 XIAP UBE2D3 ID1 FURIN GDF9 LEFTY1 GDF10
GO Biological Process	GO:0043010 Camera-type eye development	7.56435e-05	156	376	1.36063	PROM1 RPGRIP1L MDM1 CRYGD SOX4 CRYGN NRL CRYBA2 NHS SOX8 CTNS DTNBP1 CC2D2A RCN1 HIPK2 SDK2 DLG1 DCX TULP3 GNB1 PSEN1 CACNA1S SMARCD3 ACHE XRN2 KDM2B VSX1 JAG1 CELF4 LAMA1 TGFB1 PAX4 GLI3 SLC1A1 LHX2 B9D1 NAGLU CRYAB NECTIN1 CDKN1B VEGFA MAN2A1 HES1 ACVR2B SOS1 VAX2 HPCA PFDN5 NDP OPN5 MED1 RHOJ BCL11B ATF4 DLL4 NPHP4 RARA ATP8A2 DCLK1 EPHB2 LARGE1 CRB1 MTNR1B PDGFRA AGTPBP1 SPRY2 SKIL KLF4 TMOD1 BCAR3 IFT172 CYP1B1 PRICKLE1 FOXN4 CYP1A1 EPHA2 MEIS1 DLX1 COL8A1 TBC1D32 EGFR NFIB NTRK2 CRB2 SLC25A25 ZEB1 GPM6A SLC7A11 MERTK LPCAT1 EPHB1 ATP2B2 PKNOX1 NFIA FZD5 TGFBR2 ADAMTS9 SPRY1 CITED2 HCN1 SHH TTC8 VSTM4 RET SPRED1 FRS2 TUB TMEM135 SMAD3 MFSD2A FOS DSCAM SP3 BBS1 PLAAT3 NECTIN3 ZHX2 PER1 FJX1 BBS10 SOX1 NF2 MITF IFT140 ARHGEF15 RORB BMPR2 TMEM231 FBN2 FBN1 CACNA1C PTPRM COL4A1 TENM3 WNT16 SLC17A6 TGFB2 FLT1 HSF4 WNT2 PITX3 WNT5B WNT5A USP45 WNT2B RBP4 ABI2 WNT9A NPHP1 SDK1 SHROOM2 WNT7A SKI IFT122 WNT7B SPRED2
GO Biological Process	GO:0046058 Camp metabolic process	7.84473e-05	19	25	2.4924	ADCY2 ADCY7 ADCY3 ADCY8 ADCY1 ADCY5 PDE4A ADCY9 PDE8A PDE4C PDE10A PDE8B PDE4D PDE7B CACNB4 PDE4B PDE7A EPHA2 PTHLH
GO Biological Process	GO:0000082 G1/s transition of mitotic cell cycle	8.14795e-05	102	228	1.46713	MYO16 RBL2 CCNE1 CDKN1B CCND3 CDKN1A CDKN2D PSME3 CDK4 PLK2 SPDYA CDK2AP2 CRADD MTBP PKD1 MNAT1 FHL1 JADE1 AMBRA1 E2F3 STIL CDC73 KLF4 MYC SDE2 CENPJ SASS6 DACT1 E2F7 RRM2 PTEN KLF11 TFDP1 BID PIAS1 RBBP8 EZH2 HSPA8 ECD BTN2A2 KCNA5 ANXA1 RPS6 CUL4A CYP1A1 CTDSP1 CUL4B DDR2 PLRG1 BCL2 ID4 CTDSP2 CACNB4 PLCB1 TRIM71 DGKZ ADAMTS1 UBE2E2 DLG1 RGCC FBXO31 PKD2 CPSF3 INO80 ANKRD17 APC RPTOR AKT1 EGFR EIF4E ADAM17 LSM11 FAM107A RFWD3 SLFN11 CRLF3 POLE PIDD1 RCC1 RPS27L PLK5 PRMT2 DPF1 ARID1B ACTB SMARCA2 SMARCD3 CDC34 SMARCD2 BCL7A ARID1A PHF10 CDK1 SMARCC1 CUL3 CUL1 BCAT1 CDC7 CDKN3 CUL2 ATM WEE1
GO Biological Process	GO:0019941 Modification-dependent protein catabolic process	8.21407e-05	281	736	1.25208	MYLIP UBR2 PSMA4 ERCC8 NEDD4L CUL1 RC3H2 LNX1 CHFR KLHL20 ITCH TOLLIP UBE2D4 PCNP GSK3B RNF13 HUWE1 NSFL1C ANAPC5 MAEA HECTD1 RFFL CDC23 CDC34 RNF215 KCTD17 RBX1 PSMC6 PSMA3 PSMB5 PSMA6 TRPC4AP PSMA7 TRIB3 RNF125 CCDC22 AXIN1 FBXO31 STUB1 DMAC2 PSMA2 UBE2R2 FBXW4 CUL2 UBE2S PSMD11 TNFAIP1 UBE2D3 TRIM2 FBXW7 KCTD10 FBXL4 UBE3A ARMC8 PCYOX1 RNF19B FBXO2 FBXO6 UBE3D RNF146 FBXL5 UBE2B RAD23B SPOP RNF114 RBCK1 PSMB2 FBXL12 FBXL16 RNF6 PSMA1 DDA1 VPS25 NDFIP1 RNF128 FBXL8 DNAJB2 FBXO11 HECW2 HERC5 VPS37B DET1 COPS3 PSMA5 COP1 FBXL17 FEM1C RNF145 RMND5B RNF217 FBXO10 AMN1 ARK2N SH3RF2 RNF166 SNF8 PSMD4 UBR1 AMFR NAE1 UBQLN4 VPS28 FBXL13 PSMC2 FBXO27 UBXN1 RNF149 RNF180 UBAP1 NEMF VPS37C AXIN2 RNF150 UBB FBXL14 COMMD1 TRIB1 RNF213 UBXN2A KLHL15 UBE2C SPSB4 FBXO39 ARIH2 SHARPIN ZNRF2 FBXL6 NPLOC4 ZNRF3 UBE2L3 ISG15 UBQLN2 NHLRC3 KCTD21 FHIT SIAH1 WWP2 SMURF1 LTN1 TRIM71 UBXN2B SIAH3 OTUD7B FBXO17 TSG101 RNF216 CUL3 ATXN3 RNF126 FBXW11 KEAP1 CNOT4 XPO1 CHMP2B TF TRIM9 UBL4A UBR5 SGTA ATE1 ANAPC15 BIRC2 AMBRA1 CSNK1A1 SUMO1 NFE2L2 SOCS2 PTK2B KLHDC10 CHMP2A UBE4B HSPBP1 VHL TRIM45 AKIRIN2 PRICKLE1 CUL4A AKT1 KLHL3 CHMP7 EIF3H FBXW5 CCNF ANAPC10 DCAF13 VCP BTRC ANAPC16 PTEN CHMP6 ANAPC2 CDC26 UBE2N BCAP31 ANAPC7 KLHDC1 GET4 CHMP1B GCLC PIAS1 CUL7 MKRN2 TRAF4 PSEN1 ZMPSTE24 PPP2CB NAGLU UBE4A EPM2A CUL9 UCHL5 TRIM67 WNT1 CLOCK AGTPBP1 USP44 GNA12 TMEM168 EPG5 USP25 CUL4B DISC1 FBXO8 SHH WNT10B SMARCC1 TBL1XR1 LIAT1 LRRK2 LONP1 PRMT6 L3MBTL3 KLF1 CSNK2A2 RNF4 HIPK2 SIRT1 DVL1 ASCC3 VPS4B KBTBD7 PHF20L1 CBFA2T3 SH3BGRL VPS4A RNF122 OS9 ARRB1 OGT DAB2 RNF20 ANKRD9 UBE2J2 ZYG11B DTX3L PLK1 RNF187 GABARAP MTA1 USP7 PABIR1 ARRDC1 PCBP2 PJA2 PANO1 BBS7 AGAP3 ELOB BMAL1 PEX10 PSMB1 APC2 SEM1 ADRM1 APC FAF1 PSMD12 SMAD7 UBE2I SQSTM1 CEBPA
GO Biological Process	GO:0003012 Muscle system process	8.40316e-05	182	450	1.32636	TNNC2 SCN1B ASB3 TNNT2 EDN3 CHRM3 SCN2A TMOD1 TPM1 STAC2 STAC SCN2B SCN3A KCNE2 LMOD3 SCN3B TPM4 SCN11A SCN4B CHRM2 TPM2 DMD PVALEF CAV1 CAMK2D GSTO1 CALM3 SLC8A1 FLNA CALM1 IGF1 FKBP1A KCNIP2 MYOCD KCNMA1 GPER1 KCND2 GTF2IRD1 JARID2 EHD3 ATP1A2 MAP2K3 MAP2K4 KDM4A HDAC4 ATP2B1 NFATC3 SRI DLG1 HSP90AA1 CACNA1S SMAD7 HTR2A MTPN EZH2 P2RX1 MAP2K6 CALCA TRPV4 CERT1 PDE4D NUP155 SMAD5 FOXP1 TACR1 IGFBP5 SUMO1 RGS2 RGS4 ADRA1A GHSR CALD1 NR4A1 KCNJ2 MYOD1 PARP2 FGF13 PPARG ATP8A2 LARGE1 ROCK2 BIN1 MSTN RAP1GDS1 NOL3 SMAD4 ACTA1 PARP1 VPS54 MEIS1 MLIP HTR7 ADRA2A TWF1 HOMER1 TIAM1 FBXO32 KIT PDE9A LMNA TPCN2 SELENON ATP1A1 ADORA1 APBB2 KLF15 GUCY1A1 SMAD3 GDNF NPNT ADRB2 P2RY1 ADRA1B ADORA2B SGCD GAA GRK2 DAG1 NPPA ZDHHC21 PAK2 SSTR2 ABAT SETD3 ADRA2C PDE4B DRD1 PPARA COL14A1 SULF2 ANXA6 MTOR INPP5F SCO2 ANK2 DSG2 KCNH2 RANGRF KCNJ8 AKAP9 KCNA5 TRPM4 P2RX4 HCN4 GLRA1 ALDOA CACNA1C EDNRA CACNA2D1 CACNA1D CCDC78 CACNB2 GATM CTNNA3 CFLAR NEDD4L NOS1 GLRX3 AKAP6 SORBS2 APBB1 F2R ASPH CACNB1 FGF12 ARHGEF11 CAMK2B PABPN1 EMD CHRNE CRYAB GAMT SLC6A8 IL6ST DTNA CAMK2G UTRN KCNB2 GALR2 KCNJ12 LTB4R MYL5
GO Biological Process	GO:0051592 Response to calcium ion	8.49948e-05	68	139	1.60434	CPNE6 CPNE5 KCNMB4 CPNE9 ADGRV1 KCNMB3 CPNE4 KCNMB2 SLC25A13 RASGRP2 ITPR3 MICU1 GPLD1 ECT2 SLC25A12 TNNT2 ITPKA ITPKB TRPC1 HOMER1 MICU3 KCNMA1 BRAF CALM3 SMPD1 CHP2 ACER1 AKR1C3 ASPH CALM1 GIPR MNAT1 SYT1 CAPN3 NFATC2 EEF2K CAV1 PPIF RASAL1 SDC1 PKD2 PTK2B SLC25A23 JUND SYT6 MTTP VPS54 EGFR KCNB1 INHBB CACNG2 TUBA1A FOS NEUROD2 GDI1 TXNIP WNT5A SLC25A24 HPCA TRPM2 MEF2C CRHBP ADCY8 ADCY1 NLGN1 NRXN1 KCNIP2 CAMK2D
GO Biological Process	GO:0030111 Regulation of wnt signaling pathway	8.52226e-05	145	346	1.37434	ADGRA2 DKK3 GSK3B CHD8 XIAP EMD AXIN1 UBR5 TLE4 LZTS2 CSNK1A1 APC2 STK11 FRMD8 NPHP4 CSNK1G2 APC ANKRD6 PPM1B TLE3 CSNK1G3 PTPRO DAB2 C12orf43 AMER2 DACT1 FRAT1 TMEM88 AXIN2 CSNK1G1 SOSTDC1 TNKS RNF213 CTNNBIP1 ZNRF3 LYPD6 TMEM198 SULF2 NRARP TMEM170B APP BTRC PPP1CA CDK14 PPP2R3A JADE1 TGFB1 SFRP4 GLI3 KANK1 TMEM9 TRPM4 LGR6 CDC73 PRICKLE1 VGLL4 SFRP2 RSPO2 FRZB VCP MLLT3 HIC1 SOX2 NOG WWOX ASPM NLE1 PSEN1 WNT11 ABL1 FGF9 STK3 CAV1 RAPGEF1 MAPK14 WNT5A UBE2B SFRP5 EGR1 TTC21B SOX4 DAB2IP YAP1 PRDM15 LIMD1 DIXDC1 TMEM237 FZD1 AMFR PLPP3 DISC1 KLF15 SHH MESP1 SMAD3 WNT10B CTDNEP1 SHISA3 TMEM64 KREMEN1 ZNF703 SHISA6 LRRK2 SRC TAX1BP3 CCDC88C SOX30 WNK1 CDH3 OTUD5 NFKB1 MAD2L2 RNF146 PFDN5 TLR2 USP8 SMAD4 SOX13 ATP6V1C2 EGFR FZD7 GNAQ WNK2 CTNND2 USP47 TBL1XR1 ATP6V0C CTNND1 JRK FUZ FGFR2 HMGXB4 SPEF1 WNT5B MACF1 BMAL1 TIAM1 GPRC5B LBX2 TCF7L1 SKI RBX1 CITED1 IGFBP4 IGFBP1
GO Biological Process	GO:0001701 In utero embryonic development	8.57879e-05	171	419	1.3384	HOPX SOX8 PKD1 MATR3 APBA2 CUL3 RCN1 ZFAT ATP11A POLB VASH1 MBD3 PTPN18 NLE1 GLI2 CAMSAP3 KEAP1 MYH9 CCNB1IP1 CHD8 SALL4 HM13 CELF4 RBBP8 AXIN1 RPGRIP1L NBN STK3 ELL WNT2 DNAJB6 GLI3 ZFAND5 BMPR1A SH3PXD2A ZMIZ1 B9D1 KAT2A SUPT6H AKAP3 VEGFA MAN2A1 CERT1 DBN1 HES1 EPB41L5 RTN4 EPAS1 SYF2 PKD2 UBE2B OCRL NECAB1 CDKN1A MED1 OVOL2 CITED1 AMOT PRMT1 SBDS KLF2 SPECC1 SMO SOX15 DAD1 CCDC62 MGAT1 PEMT WDR74 DSC3 PDGFRA EMX1 EGLN1 CCM2 NMT1 SKIL SMPD4 HS6ST1 KLF4 YAP1 ADAM10 TET1 DIAPH3 CUL4A FURIN COPS3 SMAD4 AKT1 CCN1 ARNT C1orf43 ETNK2 VPS54 BTF3 RPL7L1 GNA12 EGFR PSPH ST8SIA6 SEC24D EDNRA MED21 BCL2L11 CMIP ANGPT1 GABPA PHF6 NODAL CPT2 PLCD3 ADCY9 FLVCR1 FZD5 EOMES TGFBR2 CITED2 INTS1 ANKS6 E2F7 TMEM100 NDEL1 SMAD3 C2CD3 SIN3A ZFPM2 TANC2 BCL2L1 RRM2 ARNT2 SP3 LIG4 FOSL1 SEC24C TBL1XR1 SLC25A20 RAD51B BCOR NOG SOCS3 JAG2 MAFF ZFP36L1 PPP1CC FBLL1 SLC35E2B MAFG STMN3 ZNF335 CTR9 PLPP4 INPP5B TMEM231 MYBPHL ARHGDIG N4BP2L2 CEBPA BRK1 ZBED6 OTUD7B SCO2 PTPRR IGF1 NPM2 FGFR2 PDGFB STIL MBNL1 HEY1 WNT7B ZP3 FUT8
GO Biological Process	GO:1901292 Nucleoside phosphate catabolic process	8.60932e-05	88	191	1.51096	DERA PFKP PKM TIGAR PGK1 GCK GAPDH TPI1 DNPH1 NUDT12 NT5C NT5E PFKL ALDOA PFKM ENPP3 HK1 HK2 PDE9A HINT1 NUDT4 DCTPP1 NUDT17 PDE2A FHIT NUDT11 ENTPD4 ENPP1 NT5M ARNT UPP2 IGF1 PDE4A ACOT7 NT5C1A CBFA2T3 OGT NUDT5 HPRT1 SMPDL3A PPARA NUDT18 MLXIPL HDAC4 PDE8A HTR2A PDE4C LIPA GIT1 GALK1 PDE10A PDE8B PDE4D PDE1A GDA MGAT1 SLC2A6 NUDT13 GPD1 DDIT4 NUDT9 PDE7B BPGM ZBTB20 UPP1 PDE4B DPYD SRC PDE7A SLC4A4 PSEN1 APP PRKAG2 NCOR1 JMJD8 VCP INSR UCP2 ZBTB7A NUDT8 NUDT16 LDHA SUCLA2 RPTOR SUCLG1 MTOR NTHL1 TDG
GO Biological Process	GO:0006813 Potassium ion transport	8.86521e-05	110	250	1.44297	ATP1A2 KCNG1 KCNH2 SLC12A2 KCNAB2 ATP1B3 KCNQ2 KCNK2 KCNH4 KCNK6 HCN2 KCNN4 KCNN1 KCNT1 KCNIP3 KCNQ4 PKD2 KCNIP2 KCNJ8 KCNJ2 KCNC1 KCNA5 DPP6 KCNH3 KCNK1 HCN4 KCNA6 KCNK13 KCNJ16 KCNMA1 KCNS2 KCNJ6 KCNB1 KCNE2 KCNF1 ATP1A1 HCN1 KCNK5 KCNV1 KCNC2 KCNJ4 KCNAB1 KCNK9 SLC9C1 DPP10 KCNA3 KCNA2 KCNG2 SLC9A9 KCNA4 KCNB2 KCNH8 KCNJ12 KCNK12 KCND2 KCNH7 KCNQ5 KCNIP4 KCNJ11 SLC9A8 SLC9A6 SLC12A8 CAB39 FHL1 NEDD4L DLG1 SLC1A3 SUMO1 AKAP7 PTK2B KCNMB4 SLC24A4 AKAP6 SLC24A2 KCNMB3 NPPA FLNA KCNMB2 WWP2 STK39 SLC17A6 HTR2A GCK CDKN1B KLHL24 RGS4 VPS4B EDN3 ATF4 LARGE1 BIN1 TMCO3 HCRT ADORA1 LETM1 PRNP AMIGO1 CAV1 AKAP9 GALR2 NOS1 NALCN CNGA4 GRP ANK2 ADRA2A ANK3 CACNA1D DRD1 VAMP2
GO Biological Process	GO:0150115 Cell-substrate junction organization	8.90971e-05	56	109	1.68487	LIMCH1 MACF1 DST PLEC EPHA3 CAMSAP3 COL16A1 VEGFA RAC1 TAOK2 DLC1 EFNA5 ARHGAP6 LAMA3 TESK2 FERMT2 CORO2B EPB41L5 PTK2B PTPRA PRICKLE1 PIK3R1 DMTN ARF6 RAB8B SMAD3 MAPRE2 BCL2 SRC LDB1 STON1 FMN1 ITGB3 CORO1C GPM6B ACTN1 CLASP1 ABL1 PPM1F DUSP3 TEK LAMC1 CDH11 PIP5K1A PTPRJ WHAMM CLASP2 FAM107A LIMS1 PTEN ACTG1 BCR APOD MAP4K4 IQSEC1 ROCK2
GO Biological Process	GO:0099565 Chemical synaptic transmission postsynaptic	8.95566e-05	62	124	1.63973	NETO1 GRIN2A INSYN2A INSYN2B GRIN2B NLGN4X WNT7A SEZ6 PRKCZ KCNK2 P2RX5 SSH1 STX1B NTSR1 CHRNA4 CELF4 GLRA2 EEA1 STX1A DVL1 P2RX1 CHRNE MPP2 GLRB CUX2 SLC29A1 RGS4 PTK2B SYNE1 P2RX4 EIF4A3 TMEM108 SNCA GLRA1 GRIA1 DGKI HCRT SHANK1 TBC1D24 ADORA1 GRIK2 ADRB2 NLGN1 NPAS4 BAIAP2 NRXN1 ABAT PRKAR1B LRRK2 RELN APP GRIN1 RIMS1 MEF2C MTMR2 MET DLG4 PTEN RIMS2 UNC13B GSK3B AKT1
GO Biological Process	GO:0072521 Purine-containing compound metabolic process	8.97169e-05	242	623	1.27389	NADK MDH1 ADSS2 H6PD PFKP PKM TIGAR ADCY2 ACOT7 ATP5F1D PGK1 ANTKMT NAMPT IMPDH1 GCK GAPDH TPI1 NUDT12 HMGCS1 AMPD2 NT5C1A GDA PANK3 ADCY7 ATP5F1E GNMT PAICS PPAT ACSS2 ACLY MACROD1 NT5E ATP5MC2 SUCLA2 ADCY3 MDH1B PRPSAP2 PFKL PGD PRPS1 ALDOA ATPSCKMT PFKM NADK2 ACSS1 ADCY8 HK1 GART ATP5MC1 HK2 NPR2 PDE9A PRPSAP1 ACOT11 AK4 NPPC NMNAT3 TKT GUCY1A1 ACSL6 ADCY1 HPRT1 MVD GPD1 ATP5PD PDHB PGM2 NPR1 HINT1 MACROD2 ADCY5 NUDT4 NMNAT1 NPPA TALDO1 ACOT4 IMPDH2 ACOT1 NUDT17 PDE2A FHIT NUDT11 ENPP1 RPE PAPSS2 APRT ACOT6 DLD ARNT ENPP4 SLC25A13 IGF1 ME1 PDE4A TGFB1 HSPA8 RAB23 KMO RHOQ OARD1 CBFA2T3 FMO5 RAN HSD17B4 ALDH1L2 GUK1 PARP1 OGT OXSM ENPP3 GPAT4 ADCY9 NUDT5 PC PPARA LRRK2 SULT1A2 ENTPD4 OPA1 NUDT18 KDM1A MLXIPL SPHK2 ELOVL1 HDAC4 PDE8A DLG1 MAGI3 MTAP TSPO HTR2A NME3 NME4 BLOC1S6 PDE4C AK1 LIPA GIT1 GALK1 PDE10A NME5 PDE8B PDE4D ATP6V1A PDE1A ELOVL4 TJP2 GPAM DMAC2L NT5C MPP1 NME7 MPC2 SNCA MMUT MDH2 CASK ATP6V1B2 SLC25A25 DLG2 GUCY1A2 LRGUK DCK SLC2A6 MTHFD2L ELOVL7 VCP NUDT13 DDIT4 PTGDR NUDT9 ELOVL6 RBKS PDE7B NME6 BPGM ZBTB20 CACNB4 PDE4B DGAT1 ATP6V0C SRC ASPDH PDE7A NME1 NME2 ATP5MF-PTCD1 ACACA SLC4A4 PSEN1 APP ATP1A2 CTNS ME2 PRKAG2 SLC2A9 ABCG2 NCOR1 EPHA2 JMJD8 SLC16A9 COX11 INSR UCP2 ZBTB7A DPYD TPK1 FIS1 KCNAB2 NUDT8 NUDT16 NDUFB4 NDUFB7 NDUFC1 NDUFS8 NDUFA5 LDHA NDUFB5 NDUFA9 NDUFB10 RPTOR SDHC NDUFB11 NDUFS2 SUCLG1 NDUFS4 NDUFB6 MTOR DERA PTHLH TECR DNPH1 ABHD14B GPD2 PPT1 SLC27A2 CBR4 HSD17B12 BPNT1 NNMT FASN ACSF3
GO Biological Process	GO:0071277 Cellular response to calcium ion	9.38453e-05	44	80	1.80371	CPNE6 CPNE5 CPNE9 ADGRV1 CPNE4 RASGRP2 MICU1 GPLD1 ECT2 ITPKA ITPKB MICU3 BRAF SMPD1 CHP2 ACER1 AKR1C3 ASPH SYT1 CAPN3 NFATC2 EEF2K PPIF RASAL1 PKD2 SLC25A23 JUND SYT6 KCNB1 INHBB TUBA1A FOS NEUROD2 WNT5A SLC25A24 HPCA TRPM2 MEF2C CRHBP ADCY8 ADCY1 NLGN1 NRXN1 CAMK2D
GO Biological Process	GO:0021954 Central nervous system neuron development	9.88622e-05	51	97	1.72426	LHX6 SPTBN4 SLIT2 SEMA3E PALS1 GLI2 DCX BRINP1 WDR47 CRKL NIN SPG11 SCN1B FGF8 WNT5A PLXNA1 B4GALT6 PLXNA3 DCLK1 EPHB2 AGTPBP1 CDH11 SLC4A10 NFIB NTRK2 FEZF2 EPHB1 B4GALT5 DISC1 GABRB1 HPRT1 NDEL1 CRK ATF5 RAC3 UBB DCLK2 EPHB3 SOX1 DRD1 DCC SECISBP2 ARHGEF28 PLXNA4 MAP2 NPY ZMIZ1 FGFR2 RAPGEF2 PTEN ROBO2
GO Biological Process	GO:0009166 Nucleotide catabolic process	0.000100189	79	168	1.54213	DERA PFKP PKM TIGAR PGK1 GCK GAPDH TPI1 NUDT12 NT5C NT5E PFKL ALDOA PFKM HK1 HK2 PDE9A HINT1 NUDT4 DCTPP1 NUDT17 PDE2A FHIT NUDT11 ENTPD4 NT5M ARNT UPP2 IGF1 PDE4A NT5C1A CBFA2T3 OGT HPRT1 PPARA NUDT18 MLXIPL HDAC4 PDE8A HTR2A PDE4C LIPA GIT1 GALK1 PDE10A PDE8B PDE4D PDE1A GDA SLC2A6 NUDT13 GPD1 DDIT4 NUDT9 PDE7B BPGM ZBTB20 UPP1 PDE4B DPYD SRC PDE7A SLC4A4 PSEN1 APP PRKAG2 NCOR1 JMJD8 VCP INSR UCP2 ZBTB7A NUDT16 LDHA RPTOR MTOR NTHL1 DNPH1 TDG
GO Biological Process	GO:0050806 Positive regulation of synaptic transmission	0.000100189	87	189	1.5096	CACNG3 BAIAP3 CACNG5 CACNG4 SCGN RIMS1 NALCN CRHR2 CACNG8 SLC24A2 CLSTN2 CACNG2 CALB2 RIMS2 GRIN2A ARC GRIN2B STX4 CYP46A1 DTNBP1 PRKCZ SYT1 SLC1A3 ITPR3 ABL1 STX1B ZDHHC2 RETN PTN STX1A SLC1A1 LGI1 MPP2 RASGRF2 FXR1 TACR1 TNR KMO PAIP2 PTK2B STAU1 IQSEC2 EPHB2 LARGE1 SNAP47 SNCA EGFR NTRK2 GPR158 GRIA1 ADCY8 MICU3 BRAF PDE9A SQSTM1 ADORA1 ADCY1 NSG1 RGS14 NLGN1 PRKCE PRNP NRXN1 NOG DRD1 SHISA7 PRKAR1B RELN LAMA2 NTRK1 APP GRIK2 AKAP5 GRIN1 GSK3B ADRA1A TSHZ3 EIF2AK4 DLG4 PLK2 YTHDF1 NPTN SHANK2 GPER1 FAM107A HAP1 VAMP2
GO Biological Process	GO:0006811 Monoatomic ion transport	0.000101258	500	1393	1.17712	NIPAL3 CFTR MCUB PKD1 SLC6A7 GABRA3 SLC30A9 ATP2C1 ATP1A2 GABRA1 KCNG1 MCUR1 KCNH2 ATP2C2 SLC12A2 KCNAB2 ATP1B3 SLC6A15 ASIC4 PANX2 KCNQ2 CACNA1S KCNK2 TRPM3 P2RX5 NKAIN1 KCNH4 TF SLC17A6 ITPR3 KCNK6 HCN2 CACNA1I NKAIN4 GLRA2 HTR2A SLC6A2 HOMER2 SLC39A14 KCNN4 SLC5A5 KCNN1 TFR2 KCNT1 MICU1 P2RX1 SLC6A4 ASIC2 STIM2 GLRB ASIC1 SLC11A2 GABRG2 SELENOK ATP6V1A PLCH1 KCNIP3 STEAP3 ABCB6 KCNQ4 PKD2 TRPM6 SLC17A5 KCNIP2 KCNJ8 RAMP3 ITPR2 SLC36A1 KCNJ2 STEAP4 KCNC1 KCNA5 DPP6 TRPM4 SLC6A8 SLC6A6 NDFIP1 CNGA4 ANO3 P2RX4 KCNH3 KCNK1 SCN2A ATP6V1G1 TRPC6 PLCE1 SLC40A1 HCN4 SLC24A4 CACNA1A TRPM2 CNGA3 TRPC1 SLC30A5 GABRA6 GLRA1 KLHL3 HTR2C SLC25A37 SLC39A4 CACNA1B CACNA1C KCNA6 ANO4 GABRA2 KCNK13 HOMER1 SLC30A6 SCN3A KCNJ16 UBASH3B SLC25A28 SLC24A2 MICU3 MCU KCNMA1 KCNS2 CACNA1D KCNJ6 KCNB1 KCNE2 ORAI2 SLC30A7 FLVCR1 KCNF1 GABRG1 GABRB1 ATP1A1 HCN1 KCNK5 KCNV1 KCNC2 GABRB3 SCNN1G KCNJ4 SCN11A KCNAB1 KCNK9 LRRC8C ANO5 SLC9C1 NIPAL4 COMMD1 GRAMD2A DPP10 ORAI3 KCNA3 KCNA2 KCNG2 SLC9A9 KCNA4 GABRG3 PLCB1 KCNB2 SLC8A1 KCNH8 KCNJ12 KCNK12 KCND2 KCNH7 KCNQ5 KCNIP4 PLCD1 KCNJ11 GABRD NKAIN2 SLC30A10 ANXA6 SLC6A17 SLC9A8 CACNA1E WWP2 CNGA1 SLC9A6 NALF1 SLC12A8 CYBRD1 CAB39 CAMK2D GSTO1 AKAP6 CALM3 CALM1 IBTK CLCN6 FHL1 NEDD4L CALCRL PACC1 ATP2B3 PTPN3 ATP2B1 CLCN4 SRI DLG1 SLC46A1 SLC1A3 SLC4A4 LRP2 FKBP1A TESC PDGFB CLCN7 CEMIP SCN1B RANGRF UCP1 WFS1 CLCN3 CALCA TRPV4 CLIC5 SUMO1 AKAP7 PTK2B FGF13 KCNMB4 TTYH3 SLC31A1 ITGAV TMX1 NOL3 PDPK1 SNCA SCN2B EDNRA CACNA2D1 TPCN2 SLC9B2 GPER1 TMEM63C VDAC2 CACNB2 SCN3B CACNB3 LETM1 PCSK9 GP9 KCNMB3 BCL2 NPPA UCP2 GRIN1 SCN4B GP5 F2R GRIN2A DRD1 CALHM1 FLNA KCNMB2 SPG7 ASPH TCAF1 STK39 GP1BB VDAC1 GRIN2B LASP1 FKBP4 SLC25A13 CACNG3 FYN CLCA1 CLCA4 CNTN1 ATP6V0A1 CTNS ATG5 WNK1 SPHK2 NDUFB4 CACNB1 MAOB CLNS1A SLC25A3 CACNG5 CACNG4 ADCYAP1R1 PSEN1 ZMPSTE24 SLCO1A2 JPH4 SLC22A17 CAPN3 ABL1 ATP5F1D CBARP NDUFB7 TSPO BDKRB1 SLCO4A1 NTSR1 CHRNA4 SLC25A14 MAGT1 NALCN CORO1A TMC5 SPG11 TRPA1 TUSC3 TGFB1 ATP13A1 CAV1 TSPAN13 GCK SLC1A1 NCS1 CXCL12 CHRNE RCVRN NDUFC1 SLC2A9 NECTIN1 SLC1A2 COMMD9 NDUFS8 KCTD10 CYP27B1 CDKN1B VDR EPM2A STC2 CLDN16 FGF12 HES1 GNAI2 KLHL24 SLC4A3 SLC25A12 SLC1A4 COX7A2L RGS4 CNR1 VPS4B CNNM1 GRIA2 SLC10A7 ATP5F1E EDN3 ATP8A1 ABCC4 DMAC2L ATF4 NDUFA5 LARGE1 ATP5MC2 NDUFB5 BIN1 TMEM63B SLC22A23 PRKG2 NDUFA9 SLC38A4 SLC15A4 METTL21C NDUFB10 AKT1 CACNG8 SLC47A1 BEST4 ATP6V1C2 SFXN5 SLC4A10 UNC80 SLC18B1 SLC22A3 SHROOM2 CASK ATP6V1B2 SURF1 SLC25A25 GRIK4 TMC2 TMCO3 GPM6A GRIA4 MCOLN2 PIEZO2 ATP6V1C1 GRIA1 ATP2B2 CACNA2D3 NDUFS2 CACHD1 ATP5MC1 ATP13A2 ACE ATP6V0D1 SPTBN4 HCRT RACGAP1 SLC22A15 ADORA1 EFHB GRIK3 SLC9B1 PGRMC2 MFSD8 NDUFS4 GRIK2 SLC29A4 NDUFB6 PACSIN3 PRKCB CACNG2 ATP5PD SLC20A2 CNNM3 ADRB2 P2RY1 TMC7 PRKCE CLCN5 PRNP SLC19A1 SLCO4C1 SLCO2A1 COX8A SLCO3A1 TMEM94 HTR1A KCTD12 CYC1 PER1 SLC26A11 AMIGO1 CACNB4 GRID1 SLC25A18 DHRS7C PDE4B ATP6V0C SLC38A3 CALHM6 NDUFA4 TMEM120A TMEM63A SLC2A10 ARC GRIN3A DMD KCTD11 SLC26A6 ATP5MF-PTCD1 ATP6V1E2 ITGB3 COMMD3-BMI1 ANK2 CHRM1 GOPC AP3D1 DNM2 ATP8B1 CHERP MAGED2 HPCA SLC25A23 AKAP9 ISCU RIPK1 COX17 ATPSCKMT SELENON LMTK2 WNK2 GALR2 SESTD1 PLPP4 NOS1 PPIF HSPA9 PDE4D ADRA1A EPHB2 GRP STAC2 STAC NIPSNAP2 ADRA2A ANK3 UTRN HAP1 VAMP2 PPP3CC ACTN4 ATP10D AKAP5 PPP3R1 CAMK2B SLC25A1 TRPC4AP SLC1A6 SGK1 SLC25A26 CAMK2G JPH3 SLC25A10 ATP10A
GO Biological Process	GO:0006163 Purine nucleotide metabolic process	0.000101592	191	477	1.31316	NADK MDH1 ADSS2 H6PD PFKP PKM TIGAR ADCY2 ATP5F1D PGK1 ANTKMT NAMPT IMPDH1 GCK GAPDH TPI1 NUDT12 AMPD2 ADCY7 ATP5F1E PAICS PPAT NT5E ATP5MC2 ADCY3 MDH1B PRPSAP2 PFKL PGD PRPS1 ALDOA ATPSCKMT PFKM NADK2 ADCY8 HK1 GART ATP5MC1 HK2 NPR2 PDE9A PRPSAP1 AK4 NPPC NMNAT3 TKT GUCY1A1 ADCY1 HPRT1 GPD1 ATP5PD NPR1 HINT1 ADCY5 NUDT4 NMNAT1 NPPA TALDO1 IMPDH2 NUDT17 PDE2A FHIT NUDT11 ENPP1 RPE PAPSS2 APRT ARNT SLC25A13 IGF1 ME1 PDE4A TGFB1 HSPA8 RAB23 NT5C1A KMO RHOQ CBFA2T3 FMO5 RAN ALDH1L2 GUK1 PARP1 OGT ENPP3 ADCY9 NUDT5 PC PPARA LRRK2 SULT1A2 ENTPD4 OPA1 NUDT18 MLXIPL SPHK2 HDAC4 PDE8A DLG1 MAGI3 TSPO HTR2A NME3 NME4 BLOC1S6 PDE4C AK1 LIPA GIT1 GALK1 PDE10A NME5 PDE8B PDE4D ATP6V1A PDE1A GDA TJP2 DMAC2L NT5C MPP1 NME7 MDH2 CASK ATP6V1B2 SLC25A25 DLG2 GUCY1A2 LRGUK DCK SLC2A6 MTHFD2L VCP NUDT13 DDIT4 NUDT9 RBKS PDE7B NME6 BPGM ZBTB20 CACNB4 PDE4B ATP6V0C SRC ASPDH PDE7A NME1 NME2 ATP5MF-PTCD1 SLC4A4 PSEN1 APP ATP1A2 CTNS ME2 PRKAG2 NCOR1 EPHA2 JMJD8 COX11 INSR UCP2 ZBTB7A FIS1 KCNAB2 NUDT16 NDUFB4 NDUFB7 NDUFC1 NDUFS8 NDUFA5 LDHA NDUFB5 NDUFA9 NDUFB10 RPTOR SDHC NDUFB11 NDUFS2 NDUFS4 NDUFB6 MTOR DERA PTHLH DNPH1 ABHD14B GPD2 BPNT1 NNMT
GO Biological Process	GO:0005975 Carbohydrate metabolic process	0.000105921	235	604	1.27595	DERA H6PD PFKP PKM WIPI1 NDST1 TIGAR XYLB PMM1 PYGL PGK1 GLA HAS3 GCK GALK1 B3GAT1 GAPDH TPI1 GNPTAB GYS2 ST8SIA1 B3GAT2 ST8SIA4 PASK GALE PPP1R3C GNMT RGN NDST4 SORD ST8SIA2 WDR45B PFKL PGD ST8SIA6 GSTO1 ALDOA PFKM HS2ST1 HK1 GALK2 WIPI2 HK2 NEU3 AGL NDST3 UGP2 GAA PC ST8SIA3 CHST15 ST6GALNAC3 RPE GALT PPP1R3G PPP1R3E ARNT IGF1 C1QTNF3 GSK3B SIRT1 PDGFB TGFB1 KAT2A NFKB1 PPARGC1A ST3GAL4 CBFA2T3 ST6GAL2 SNCA OGT CSGALNACT1 ST3GAL2 GPER1 NUDT5 INSR B3GALT1 CHST1 EXT1 PGP PPARA USP7 APOD ENPP1 GCLC SLC25A13 MLXIPL MAN2B2 ATP1A2 HYAL2 HDAC4 ADCYAP1R1 ZMPSTE24 AKR1B1 EDEM2 GANAB NANS NTSR1 HTR2A SMPD3 SLC39A14 MAN2B1 AKT2 LIPA GIT1 MANBA MAN1A1 MAPK14 EPM2A MAN2A1 NR3C1 PFKFB4 POMC GPD2 LANCL1 CHST10 EDEM3 LEPR PLA2G4A ACADM B4GALT2 AKR1A1 MAN1C1 STK11 B4GALT6 STBD1 SERP1 CHST3 CHST8 ATF4 SESN2 IL6ST PPP1R1A CHST12 SLC37A4 NCOA2 NPC1 IGFBP4 AKT1 PARP1 MDH2 LANCL3 CHST7 GBGT1 GLB1L2 RANBP2 PHKG2 B4GALT5 B4GALT3 SLC2A6 YDJC SELENON OMA1 ATF3 GNPDA2 NPY1R FABP5 MYORG GLB1L3 NNMT GPD1 DDIT4 PDHB PGM2 P2RY1 GUSB PFKFB3 KBTBD2 RBKS BPGM FUT9 PPP1CA FUT10 C1QTNF1 FUT1 CHST2 PTPN2 TALDO1 CHID1 CHST13 ZBTB20 CHST6 PPP1R2 PPP1CC POFUT2 WDR5 GM2A SRC MAN1A2 DMD SLC35B4 GANC PPP4R3B SLC4A4 PSEN1 COQ3 APP COQ2 OAS1 PRKAG2 RBP4 NCOR1 DGKQ JMJD8 IRS1 PRKCE ZNF692 UCP2 ZBTB7A KCNJ11 RUBCNL GPLD1 MTCL2 MIDN SDHAF3 FUT8 SLC2A3 ME1 IDH3G PPARD LDHA RPTOR GAL3ST3 MTOR PIGQ ALDH2 SELENOS B4GALNT1 SLC2A8 SLC35A1 CSGALNACT2 GCNT4 SLC2A4 SLC25A10 ADRB3
GO Biological Process	GO:0071248 Cellular response to metal ion	0.000110232	91	200	1.49216	CPNE6 CPNE5 MT2A CPNE9 ADGRV1 MT1E CPNE4 MT1A RASGRP2 TIGAR GLRA2 MICU1 CDKN1B GPLD1 ECT2 ABCB6 SUMO1 ITPKA ITPKB SNCA CRHBP GLRA1 MICU3 BRAF SMPD1 CHP2 ACER1 PRNP AKR1C3 ASPH SYT1 CAPN3 TSPO NFATC2 SMPD3 EEF2K SLC1A1 PPIF HSPA8 RASAL1 NFE2L2 PKD2 ADCY7 SLC25A23 ATF4 JUND DLG4 EIF2S1 SYT6 P2RX4 CYP1A1 ACTA1 PARP1 NEK7 BMP6 KCNB1 INHBB SHH TUBA1A FOS NPTX1 NEUROD2 LIG4 UCP2 CALR BACE1 STK39 CEBPA WNT5A TF TFR2 SLC25A24 MAPK3 MAPK8 HPCA TRPM2 AKT1 EGFR ATP13A2 BNIP3 LRRK2 ZNF658 SLC12A2 MEF2C DLG2 ANK3 ADCY8 ADCY1 NLGN1 NRXN1 CAMK2D
GO Biological Process	GO:0048639 Positive regulation of developmental growth	0.000110422	80	171	1.53425	CDKL5 ZFYVE27 DSCAM IGF1 NEDD4L SYT1 RIMS1 CPNE6 SYT17 RASAL1 CPNE5 MACF1 SYT4 SEMA7A SYT2 CPNE9 NRG1 RIMS2 BDNF SMURF1 NTN1 MAP3K13 CAPN3 SMAD7 FGF9 MEGF8 WNT2 LIMK1 CXCL12 BMPR1A FGF8 PPARD MAPK14 VEGFA GPAM SERP1 SMO MYOD1 SOX15 PARP2 MAP1B ATP8A2 ARHGAP32 YAP1 AKT1 CRABP2 CELF1 SPTBN4 DISC1 TSHR ZFPM2 CDK1 HOPX LPAR3 BCL2 STAT5B ANAPC2 CDH4 PLCB1 EFNA5 POU3F2 GDI1 BMPR2 GHR BCL11A GHSR INSR SEMA4D TWF2 RUFY3 FGFR2 TGFBR3 MEF2C AKAP6 BASP1 SHTN1 AGRN ZP3 NACA L1CAM
GO Biological Process	GO:0030534 Adult behavior	0.000111013	75	158	1.55671	BTBD9 ADAM22 ATP1A2 CTNS SEZ6 HIPK2 ZMPSTE24 WDR47 NTSR1 ASIP HTR2A HOMER2 SLC1A1 CXCL12 SLC6A4 NAGLU CLCN3 GLRB SLC1A2 GABRG2 FGF12 HTRA2 PCDH17 GHSR PPT1 PPP1R1B PUM1 AGTPBP1 TMOD1 NPC1 APP SNCA GLRA1 SDK1 PCDH15 SLC7A11 HOMER1 LGI4 KALRN CSTB SPTBN4 SHANK2 GRM2 RNF180 CARTPT OXR1 TSHR PBX3 TUBA1A FADD TRH ALK SNCG DAB1 SPTBN2 BBS1 SLITRK1 NRXN1 CACNB4 ABAT CEND1 DRD1 PPARA PAX5 MAFG INPP5F NRXN3 CHRNA4 CRHBP NLGN4X SHANK1 CNTNAP2 NPY PTEN GDNF
GO Biological Process	GO:0051338 Regulation of transferase activity	0.000112777	212	538	1.29228	LRRK2 ALS2 MRE11 MAP2K3 RFC2 TAB2 HPF1 HYAL2 TRAF4 TIGAR XRCC5 HSP90AA1 PIBF1 GSTP1 TPX2 ERP29 TFAP4 TGFB2 ABL1 PPM1F PDGFB EEF1A2 TRIB3 RASSF2 SMAD7 FLT1 RGCC AXIN1 UBE2I RBL2 CEMIP NBN EZH2 PRKAG2 LIMK1 UBE2S MMD FBXW7 RAPGEF2 CALCA CDKN1B NEDD9 FBXO5 STK38 CCND3 RAD50 WNT5A ECT2 CCDC88A MAD2L2 STK11 DUSP1 EDN3 CDKN1A EREG CDKN2D SNX9 RFC3 APC AGAP2 CAB39 MMD2 ABI1 DAB2IP NTRK3 NLRC5 RPS2 PDPK1 MYOCD ADCYAP1 ERBB2 CCN1 DUSP10 ETAA1 SNCA EGFR PTPRJ HMGA2 ADRA2A ADAM17 ANGPT1 FGF18 NRG1 IL34 ADAR PAQR3 SPDYA PRKCD DUSP7 PRDX3 SPRED1 BTRC PLK1 SPINDOC MAP4K2 HEXIM2 ZNF16 PKIA INSR PTEN SYNPO2 TRIB1 ZNF622 TLR6 PPM1E NPPA TCIM NRXN1 ADRA2C TSPYL2 PTPN1 SRC PDGFA STRADA CD24 MNAT1 NPFFR2 PSEN1 PKIB PKIG CD200 EFNA1 ADRB2 DIPK2A UBE2L3 FIRRM IGF1 PNKP FERMT2 TSG101 PUM3 RTRAF SIRT1 CAV1 CORO1C SASH1 PTK2B MAP3K10 VPS25 PLAAT4 TAOK3 USP44 TNFRSF11A AKT1 JTB RALB PRIM2 GNAQ ZFYVE28 JMJD8 DDR2 NEK10 DTX3L SMPD1 SYAP1 CIMAP3 CHMP6 ITGB3 ARRDC3 ARRDC4 FGR GPRC5A MAP3K13 ACTB MAP2K7 DLG3 PABPN1 HSPB1 DUSP3 HIPK3 GHR RAP1A RGS2 MAPK8IP1 ZFP36 DLG4 EPHB2 MAP3K12 KSR1 LMO4 PDCD4 ADCY8 DUSP19 TGFBR2 CARTPT GPRC5B MIDN RGS14 LDB2 RAP2B SLC8A1 RELN LDB1 SNX6 TLR3 YWHAG IPO5 MARK2 GSK3B CDKN3 CAMKK2 PKMYT1 CCNT1 HERC5 TAOK2 CALM3 CDK5R2 UBE2C CDK5R1 PAK2 SERTAD1 CALM1
GO Biological Process	GO:0050771 Negative regulation of axonogenesis	0.000116607	33	55	1.96768	ULK2 ULK1 RTN4 RTN4R FSTL4 NTN1 DIP2B SEMA3A PSEN1 ARHGAP4 PTPRS WNT5A TNR SPP1 RNF6 PLXNA3 SPART EPHB2 EPHA7 SEMA4F KIAA0319 TRIM46 DAB1 RGMA SLIT1 GDI1 BCL11A RUFY3 MAP2 FGF13 PTEN MCF2 DCC
GO Biological Process	GO:0035265 Organ growth	0.000116636	78	166	1.54096	WWC3 WWC1 DIPK2A PSAP IGF1 TGFB2 NRG1 JARID2 MAP2K4 FGFR2 FOSL2 RARB FGF20 KCNK2 ZMPSTE24 ESR1 ABL1 FGF9 SMPD3 STK3 WNT2 BMPR1A FGF8 SLC6A4 PRKAR1A MAPK14 UBE3A ACVR2B FOXP1 LEPR RGS2 RGS4 SERP1 ADRA1A SMO PARP2 RARA SPRY2 YAP1 AKT1 MEIS1 VGLL4 RSPO2 SAV1 BCL2L11 SKI NPR2 DDR2 FLVCR1 NPPC TGFBR2 CITED2 SHH MESP1 ZFPM2 CDK1 SMAD1 BCL2 BNC2 PLAG1 EXT1 NOG MAPK11 PPARA COL14A1 OSTN COL27A1 TGFBR3 MEF2C NDRG4 RBP4 NLGN4X AKAP6 ADPRHL1 SORBS2 RUNX1 PTEN BASP1
GO Biological Process	GO:0046928 Regulation of neurotransmitter secretion	0.000118639	45	83	1.77803	BAIAP3 DTNBP1 RIMS1 RAP1A RAP1B DYSF CPLX2 CASK HCRT CPLX1 MCTP1 RIMS2 SYT1 PFN2 STX1B RAB3A STX1A DVL1 GIT1 P2RX1 ASIC1 CSPG5 KMO SV2C SYT4 PPFIA2 STXBP5L SNCA GPR158 WNT7A MICU3 BRAF STXBP5 PRKCB NLGN1 P2RY1 GPR151 SNCG CACNB4 SV2B PREPL LRRK2 MEF2C GPER1 KCNMB4
GO Biological Process	GO:0051235 Maintenance of location	0.000118639	150	362	1.3589	NUCB2 NRG1 ITPR3 HTR2A ARL2BP PPARD DBN1 PLCH1 PKD2 LDAH ITPR2 INSIG2 AKAP9 PPARG PLCE1 TRPM2 HTR2C PLIN2 TWF1 UBASH3B TTC39B RER1 TMSB15A ZFYVE1 MTLN PLCB1 INSIG1 PPARA PLCD1 ANXA6 SPOUT1 PLIN5 TWF2 NFKB1 CAMK2D GSTO1 AKAP6 CALM3 CALM1 MAD1L1 IBTK LTBP1 SCARB1 SRI FKBP1A OSBPL8 SIRT1 CEMIP CCDC88A SYNE1 OS9 NOL3 PDPK1 TRPC1 SNCA MORC3 SUN1 GPER1 LETM1 GP9 RNF213 CIDEA PNPLA2 GP5 F2R DRD1 ENPP1 ASPH GP1BB NR1H3 ATG5 ASPM SREBF1 PSEN1 CAPN3 ABL1 TSPO BDKRB1 NTSR1 GLA CORO1A TGFB1 CAV1 LIPA NAGLU EHD1 NPC2 PTK2B SLC25A23 ALKBH7 DZIP1 B4GALNT1 TXN FBN2 METTL21C NPC1 NBL1 ABCG1 TPCN2 MFSD8 FBN1 PRKCE NEGR1 STAT5B NRROS PTPN2 NRIP1 DHRS7C DGAT1 TMEM232 GM2A DMD ITGB3 IKBKE ANK2 ANK3 SCIN CACNA1S CHERP CCDC22 ARHGAP21 GPSM2 ITGAV AKT1 OSBPL11 RIT2 HK1 HK2 SELENON VSTM2A GAA LPL FAF1 FLNA GET4 PISD FBXW7 PDE4D CACNA1C BDH2 HAP1 SLC8A1 G3BP2 GPAA1 ATP1A2 NOS1 JPH4 NFKBIE JPH3 CALR
GO Biological Process	GO:1901992 Positive regulation of mitotic cell cycle phase transition	0.000118639	52	100	1.70532	ANAPC5 CDC23 CDC25B CCNE1 CCND3 MTBP ANAPC7 MAD1L1 STIL CDK4 CENPJ SASS6 RRM2 UBE2C TFDP1 MTA3 SMARCD3 TGFB1 KCNA5 ANXA1 CUL4A CYP1A1 APP CUL4B DDR2 SIN3A WNT10B PLRG1 PLCB1 PBX1 ADAMTS1 UBE2E2 CUL3 CDC7 RGCC RAB11A FBXO5 CPSF3 VPS4B ANKRD17 RPTOR AKT1 EGFR ADAM17 LSM11 NSMCE2 DBF4B SKA3 CDK1 RAD51B DLGAP5 ESPL1
GO Biological Process	GO:2000300 Regulation of synaptic vesicle exocytosis	0.000118639	28	44	2.08694	DTNBP1 RIMS1 RAP1A RAP1B RIMS2 SYT1 PFN2 RAB3A DVL1 GIT1 P2RX1 CSPG5 SV2C SYT4 PPFIA2 STXBP5L CASK WNT7A BRAF STXBP5 PRKCB NLGN1 P2RY1 GPR151 CACNB4 SV2B PREPL LRRK2
GO Biological Process	GO:0048646 Anatomical structure formation involved in morphogenesis	0.000118815	464	1286	1.18326	KRIT1 ADGRA2 PLEKHO1 CALCRL WDR1 VASH1 MYDGF MCAM NEBL ISM1 PPP1R16B PMP22 COL12A1 ADGRG6 VEGFA AMOTL2 TNNT2 DUSP1 TEK DUSP4 CALD1 AMOT FHOD3 TMOD1 PRCP DUSP5 ITGAV ACTA1 MEIS1 ANGPT1 C12orf43 DUSP2 PKNOX1 SCGB3A1 LMOD3 EOMES JCAD AMOTL1 MESP1 SCG2 RNF213 FLII APOLD1 CEND1 MESP2 COL27A1 NRARP ANG DCN HIPK2 GNAS SEMA6A TGFB2 SIRT1 MYH9 RGCC VTN QKI NCL RTN4 CD160 NR4A1 AGO2 EFNB2 AHDC1 DLL4 MYOD1 NINJ1 PPARG ANXA1 GLUL KLF4 DAB2IP ANXA3 CDH13 MTDH ADAMTS1 EPHB1 FZD5 GDNF COL4A3 BRD3 HOPX EGR3 SOX2 ADGRB1 FOXO4 RBM20 COL5A2 ADGRG1 GTF2I CFTR PLXND1 THSD7A SOX8 PAF1 ADIPOR2 CD9 ERCC1 MATR3 CNTN1 NRXN3 SH2D2A TBPL1 CUL3 SOX30 CC2D2A PIK3CB WNK1 SBNO2 FGFR2 NEO1 SDK2 BCL3 PTPN18 PALS1 NLE1 GLI2 NOTCH3 CELSR1 PLXNA2 NFKB2 DCX FAP TULP3 RAPGEF3 PSEN1 CACNA1S LRP2 ATP8B1 SMARCD3 WNT11 MTMR2 MMP2 RFX2 KDM2B DLL3 CAPN3 WHRN ABL1 CCDC134 SIX4 CCNB1IP1 IFT52 NFATC2 SALL4 KLF5 FGF9 FLT1 MAPK3 SMPD3 AXIN1 CTSH FZD3 EYA1 STK3 TGFB1 MTPN CAV1 WNT2 COBL C1GALT1 GLI3 SLC1A1 LHX2 UNC5B BMPR1A FGF8 KAT2A PRKAR1A SUPT6H FBXW7 EHD1 NECTIN1 ELK3 MAPK14 NPR3 BCL6 WNT5A HES1 IFT57 PLXNA1 ACVR2B IL1A PIKFYVE EPB41L5 TANC1 SPTBN1 FHL2 EPAS1 NFE2L2 VPS4B MTHFD1L PTK2B ADGRB2 GHSR LIAS EGR2 PKN1 TTC21B NDP EREG WNT1 MED1 OVOL2 RHOJ SMO ARHGAP22 GDF15 PLXNA3 EXOC4 RARA KDM6B ATP8A2 EPHB2 WDR74 LARGE1 WNT2B PTGFRN CDC73 CRB1 PDGFRA CEMIP2 AGTPBP1 FAIM2 EGLN1 PCDH8 CHAD SKIL HS6ST1 ABI1 SLC31A1 TLR2 YAP1 MAP2K5 IFT172 CYP1B1 KIF20B TET1 SLC40A1 ARHGAP24 FBN2 PRICKLE1 COL2A1 FOXN4 SLC24A4 MFGE8 FURIN BCAS3 SMAD4 EPHA2 CCN1 PRKACB LMO4 CD53 ADAM15 GDF7 RHOB COL8A1 ANK2 SFRP2 PLK2 RPL7L1 NFIB CRB2 PTPRJ ATM TBX6 EDNRA BCL2L11 UBP1 HS2ST1 GABPA ADAMTS5 WNT7A PPARGC1B FGF18 NODAL MFSD14A LRP8 SSBP3 ETS2 ACE NPR2 VAV2 SHC1 PLCD3 CCDC42 KIF26B TGFA NPPC TGFBR2 AIMP1 SPRY1 ERAP1 TLR3 CITED2 SHH SYK CFL2 VSTM4 RET ZNF219 E2F7 SPRED1 ADAMTS15 FRS2 TMEM100 PRKCB SMAD3 TPM4 AXIN2 SEMA4C ATOH8 EFNA1 NR0B1 MINAR1 WNT10B SMAD1 SEMA3E CDK5R2 KNDC1 SP3 EGFL7 DAG1 CDK5R1 ZNF354C PLEC HES7 FJX1 ZFPM1 NRXN1 RGMA EXT1 EPHB3 CCBE1 NOG ACTG1 MED12 NRG3 NF2 POFUT2 PPARA COL4A1 TMEM215 RELN PLXNB2 CD47 FLNA SLC9A8 TXNRD1 LDB1 CTR9 OPA1 MAFB BMPR2 COL15A1 TRIM71 TAFA5 PPP3R1 GPX1 FMN1 ITGB3 SCX LAMA3 COL11A1 NRCAM LAMB1 MMP15 ITGA4 TGFBI EMCN HEY1 PHLDB1 PPP2R3A CLASP1 PIK3R3 STARD13 CREB3L1 JAK1 IL12A PIK3CD FUZ SARS1 HDAC9 HDAC7 PKM TGFBR3 TCOF1 ACTN1 EPN2 PGK1 HSPB1 SH3PXD2A HDAC5 GAB1 SASH1 GPLD1 LEPR KLF2 PXDN PAK4 LOXL2 ROCK2 SPRY2 TPM1 PDPK1 AKT1 SLIT2 ADAM12 HMGA2 MIA3 FZD7 HK2 JMJD8 KBTBD8 CLASP2 DCHS1 PTPRM FUT1 WNT16 CFLAR PROM1 GRN GPC1 SLC12A2 MEF2C EPB41L3 FKBP1A ABCA2 STIL POLR1B SPINK2 PODXL OLFM1 SRPK2 NIBAN2 RBP4 CDH11 SDK1 ADAM17 ADPRHL1 SKI RUNX1 ADAMTS9 IFT122 DLC1 AKAP13 DSCAM DAB1 DEAF1 ROBO2 ZP3 PDGFA YJEFN3 JAG1 OBSL1 CCM2 ERBB2 PLXDC1 APOD NOS1 ID1 NPR1
GO Biological Process	GO:0006874 Intracellular calcium ion homeostasis	0.000119023	136	323	1.38083	MCUB ATP2C1 MCUR1 ATP2C2 ATP2B3 ATP2B1 SCGN CHERP ITPR3 HTR2A ATP13A1 CAV1 MICU1 STIM2 CALCA STC2 SELENOK PLCH1 PKD2 ITPR2 EDN3 TRPC6 PLCE1 SLC24A4 TRPM2 TRPC1 HTR2C TMEM178A UBASH3B SLC24A2 MICU3 MCU ATP2B2 ATP13A2 PDZD8 CALB2 MTLN CALCB TMEM64 PLCB1 DHRS7C PLCD1 ANXA6 CAMK2D GSTO1 AKAP6 CALM3 CALM1 IBTK SRI PSEN1 FKBP1A CEMIP TRPA1 WFS1 TRPV4 WNT5A NOL3 PDPK1 SNCA EDNRA TPCN2 GPER1 LETM1 GP9 GP5 F2R DRD1 ASPH GP1BB TUNAR PIK3CB ATG5 CAPN3 ABL1 BDKRB1 NTSR1 CORO1A TGFB1 P2RX1 VDR CNR1 PTK2B SLC25A23 ATF4 OSBPL2 RGN SLC37A4 METTL21C APP VPS54 GRIA1 ADCY8 NPTN DMTN SV2A DISC1 NPPC ADORA1 GRIK2 CACNB2 PRKCB GRM5 P2RY1 PRKCE BCL2 BNIP3 GRINA GPR3 CACNB4 SV2B ERC2 CLN3 DMD ITGB3 ANK2 CACNA1S KCTD17 THADA SLC10A7 C19orf12 RAP1GDS1 SELENON PACS2 PDE4D CACNA1C HAP1 SLC8A1 FLNA ATP1A2 NOS1 JPH4 CXCL12 JPH3 DRD5 CALR
GO Biological Process	GO:1902904 Negative regulation of supramolecular fiber organization	0.000119921	81	174	1.52665	SCIN ADD2 CAPZB SSH1 MTPN KANK1 CRACD APC2 CAMSAP2 KANK4 APC VILL CKAP2 TWF1 PLEKHH2 RHPN1 TMSB15A SSH3 FLII GMFB SVIL CAPZA2 TWF2 LIMA1 PFN2 TPX2 PFDN4 CORO1A STMN2 MET CRYAB HSPA8 PFDN1 PFDN5 TTBK2 TBCD SLIT2 SNCA VBP1 DLC1 FKBP4 CLASP1 WDR47 SPEF1 MID1 CORO2B SPTBN1 FGF13 LDLR CAMSAP1 MAP1B TMOD1 DIAPH3 SMAD4 PIK3R1 DYRK1A DMTN SPTBN4 SHANK1 LMOD3 CLASP2 PRKCD HDGFL3 SPTBN2 TOGARAM2 SPTAN1 ARHGAP6 CTNNA2 ARFGEF1 NAV3 TUBB4A CLIP3 ARHGEF2 CYRIB F11R DNAI3 PAK2 ARAP1 MAP2 PICK1 TRIOBP
GO Biological Process	GO:0044281 Small molecule metabolic process	0.000120466	680	1946	1.14596	UPP2 NADK MDH1 CYP24A1 DERA ADSS2 CYP46A1 MRI1 H6PD BCAT1 SPHK2 CA11 ME1 MTHFD2 ELOVL1 PFKP PKM IDH3G IP6K2 CA12 TIGAR ADCY2 MOXD1 ME2 BCKDHB HADHA MGST2 ACOX3 NOS1 FH ECHDC1 XYLB ACOT7 SCD ATP5F1D TECR MTAP MCAT PMM1 SPTLC2 IDH3B LIPG PGK1 DHODH ANTKMT FAH DECR1 BCAT2 NAMPT IMPDH1 GCK ACBD5 GALK1 SC5D COQ5 CYP27B1 LTA4H GAPDH TPI1 DSE PPARD DNPH1 NUDT12 HMGCS1 NIT2 UMPS SPR AMPD2 CTH AGMAT NT5C1A KMO ACADM HMGCL GALE ABCD3 DHDDS CA14 ELOVL4 GDA ALDH6A1 GPAM PANK3 MTHFD1L UBIAD1 LRAT ADCY7 LIAS ATP5F1E GNMT NT5C INSIG2 ALKBH7 SGPP1 PAICS PPAT IVD GAMT ASS1 RGN ACSS2 HACL1 GFPT2 ACLY GCH1 PPARG HSD17B7 COQ3 LPIN3 MACROD1 HSD17B4 DGLUCY CMPK2 LDHA DAGLA PSAT1 PNPLA8 NT5E ATP5MC2 GLUL SUCLA2 MTHFS IREB2 GAD2 ITPKA ADCY3 MDH1B NDUFA9 SDSL DCAF5 PTGR2 SORD SLC27A2 ETFA ABHD2 PRPSAP2 IMPA2 PFKL PGD AZIN2 ITPKB LBR EPHX1 CBR4 BHMT PPIP5K2 MMUT HMGCLL1 CYP39A1 PSPH PRPS1 AUH PTGES GSTO1 APIP TM7SF2 ALDOA ATPSCKMT OXSM ME3 QDPR AKR1C2 PFKM NADK2 GDPD1 ENPP3 ACSS1 CA10 TTC39B ADCY8 CARNMT1 HK1 TYSND1 GALK2 CPT2 GART ATP5MC1 HK2 NPR2 PDE9A PDXK FLAD1 NAPEPLD PRPSAP1 NAGS ACOT11 AK4 COQ8A NPPC GNPDA2 MTHFD2L NMNAT3 TKT GUCY1A1 ELOVL7 ACSL6 ADCY1 PEX2 NUDT5 HPRT1 GLYATL1 SLC27A4 COQ7 MVD GPD1 CYP2S1 ACER1 ATP5PD ECI1 PDHB DEGS2 DTYMK CPT1C CA5B PGM2 NPR1 HINT1 FASN UGP2 ELOVL6 GATM CTPS1 RRM2 MACROD2 COQ2 ADCY5 ABCD2 GMPPB NUDT4 PC NMNAT1 NPPA LPL ACBD7 ACSF3 ACER2 TALDO1 ACOT4 IMPDH2 GLDC DHFR2 ALOXE3 SEPHS2 DCTPP1 ACBD4 CHST15 PYCR1 ABAT UPP1 NUDT14 ACOT1 MTARC1 NUDT17 INSIG1 PDE2A PPARA DPYD HACD4 FHIT AKR1C3 NUDT11 TPK1 SDHAF3 ENTPD4 ENPP1 RPE HIBCH PAPSS2 APRT NT5M ACOT6 LTC4S GALT PEDS1 AMACR THTPA ACACA DLD NFKB1 CYP1A1 ARNT GAA GCLC ENPP4 CYP26B1 SLC25A13 IGF1 FUT8 DKK3 TBXAS1 PDE4A SREBF1 C1QTNF3 PIBF1 GSTP1 CRAT CYP26A1 SIRT1 PNPLA3 NME3 GFUS TGFB1 GARS1 PTGDS ABCA2 ERLIN1 KAT2A PPARGC1A HSPA8 RAB23 KDM3A SCP2 PLA2G4A AKR1A1 RHOQ NQO2 OARD1 GNAI1 ATF4 CBFA2T3 UCK1 FMO5 RAN GSTM1 ALDH1L2 CHST12 NMT1 FDX1 DBT CYP1B1 NAAA MGST3 GUK1 PARP1 SNCA PLA2G7 C7orf50 MDH2 OGT CSGALNACT1 HSD17B12 FADS1 PLOD2 BMP6 DCK N6AMT1 GLYATL2 GPAT4 CBR1 THEM4 ABCG1 AMDHD2 ADCY9 PLPP3 BDH2 GPR146 GPER1 QNG1 GPT2 NNMT GPX4 INSR SMPDL3A CHST1 THAP4 D2HGDH PGP P4HB AGMO USP7 LRRK2 APOD SULT1A2 OPA1 GPX1 NME2 EGLN2 NUDT18 SRD5A2 CFTR CYP51A1 KDM1A PRKAR2B MPO ADIPOR2 MLXIPL MBTPS2 MAN2B2 ATP1A2 TBPL1 MAT2B LIMA1 MSMO1 HAGH HDAC4 RDH11 ALDH3A2 SCARB1 PDE8A MGLL DLG1 FMO4 MCCC1 ADCYAP1R1 SLC1A3 MAGI3 LRP2 AACS ATP8B1 ZMPSTE24 AKR1B1 LPCAT2 SIRT4 PHGDH UPRT CYB5R3 TSPO DHRS7 NTSR1 TRIB3 SLC52A3 AHCY HTR2A UGGT2 NME4 BLOC1S6 SLC39A14 MAN2B1 AKT2 PDE4C CAV1 PRKAG2 AK1 LIPA GIT1 ASPA DHRS7B ALDH2 CMAS MAPK14 PEX7 QKI PDE10A MAN2A1 NME5 PDE8B PDE4D NR3C1 PFKFB4 ATP6V1A GPD2 PDE1A HDLBP LEPR SLC19A2 STK11 CNR1 TJP2 NPC2 EGR1 SERP1 LYPLA1 GHSR NDP DMAC2L SLC25A19 MPST LDLR STK33 GDF15 SESN2 MPP1 MGAT1 MORC2 ANXA1 UGGT1 TLR2 GGH SLC37A4 ETFBKMT AK7 NCOA2 NPC1 SLC16A3 IGFBP4 APP AKT1 NME7 MPC2 CRABP2 GADL1 NCEH1 CASK ATP6V1B2 SLC25A25 DLG2 PTS SLC7A11 ACAD8 GUCY1A2 DAB2 RANBP2 ANKH AK9 LRGUK PHKG2 KIT AASDH AHCYL2 SLC2A6 CYGB SELENON OMA1 ATF3 PLB1 NPY1R FABP5 SYK VCP CRYL1 AKR1E2 SMPD1 NUDT13 PRKCB LPO DDIT4 PTGDR MFSD2A ZBTB49 PCSK9 P2RY1 NUDT9 PFKFB3 KBTBD2 RBKS PDE7B NME6 DPAGT1 BPGM ABCG4 PPP1CA FADS6 ARV1 STAT5B C1QTNF1 PTPN2 MTLN PLAAT3 PNPLA2 PTGR3 ZBTB20 CACNB4 PLCB1 GALR2 PDE4B DGAT1 ATP6V0C HPDL POFUT2 CLN3 WDR5 SRC UCKL1 NUDT16 MTOR DISP3 ASPDH SLC35B4 PDE7A PLIN5 PPP1R3G FADS3 NME1 RDH14 CEBPA ATP5MF-PTCD1 PPP4R3B SLC4A4 PSEN1 NR1H3 CTNS OAS1 NANS LONP2 SLC2A9 ABCG2 RBP4 PPA2 NCOR1 EPHA2 DGKQ ABCA5 JMJD8 SLC16A9 COX11 IRS1 PRKCE ZNF692 UCP2 HSD11B2 ZBTB7A PRMT3 KCNJ11 NCOR2 FIS1 ST3GAL1 KCNAB2 MGAT4A GPLD1 GHR SCPEP1 GGT7 MTCL2 MIDN NUDT8 PLA2G6 GGTA1 PPP1R3E OSBPL5 NDUFB4 NDUFB7 NDUFC1 NDUFS8 NDUFA5 NDUFB5 NDUFB10 OSBPL1A RPTOR SDHC NDUFB11 NDUFS2 SUCLG1 NDUFS4 NDUFB6 FN3K FUT9 FUT10 FUT1 GAL3ST3 BCO2 INPP4A SLC2A3 NTHL1 INPP5A OSBPL3 REXO2 SLC46A1 PTHLH SMS PIAS4 INPP4B ACSS3 UST ABHD14B SLC35A3 OSBPL9 OCRL OSBPL2 SLC6A8 PPT1 SELENOS RIDA PRKG2 TDG ABHD10 HNMT HLCS DHRS3 BPNT1 FAAH2 RIMKLB GLRX SLC19A1 MSRA SLC35C1 SLC25A10 NAT8L HYKK INPP5B VDAC1
GO Biological Process	GO:0051588 Regulation of neurotransmitter transport	0.000120466	54	105	1.68658	BAIAP3 GPM6B DTNBP1 RIMS1 RAP1A RAP1B DYSF CPLX2 CASK HCRT CPLX1 MCTP1 RIMS2 DRD1 TOR1A SNCA GDNF RAB3B SYT1 PFN2 STX1B RAB3A STX1A DVL1 GIT1 P2RX1 ASIC1 CSPG5 KMO SV2C SYNGR3 SYT4 PPFIA2 STXBP5L GPR158 WNT7A MICU3 BRAF STXBP5 PRKCB NLGN1 P2RY1 GPR151 SNCG CACNB4 SV2B ITGB3 PREPL LRRK2 MEF2C NOS1 GPER1 ATP1A2 KCNMB4
GO Biological Process	GO:0031110 Regulation of microtubule polymerization or depolymerization	0.000121547	56	110	1.66955	STMN4 STMN2 SLAIN2 APC2 CAMSAP2 MAP1S CLIP1 MAP1B APC CKAP2 SLAIN1 MAPRE2 PDE4DIP GAS2L1 STMN3 CAMSAP3 TPX2 TTBK2 CAMSAP1 TBCD SNCA CLASP2 SKA3 AURKB SKA2 DCTN1 FKBP4 SPAST CLASP1 WDR47 SPEF1 MID1 TRPV4 CDKN1B FGF13 DIAPH3 DYRK1A HDGFL3 NAV3 ABL1 TUBB4A CLIP3 MET GIT1 ARHGEF2 AKAP9 RAC1 NUMA1 KIF21A NME7 DRG1 MAP2 CDK5R1 TOGARAM1 HAUS1 HAUS7
GO Biological Process	GO:0065003 Protein-containing complex assembly	0.000121547	665	1900	1.14781	STRAP GEMIN8 RSF1 GEMIN5 GEMIN2 GEMIN6 ZMYND10 SCIN GAS7 LUC7L DNAH5 CELF2 TTC17 SFSWAP U2AF2 TAF11 PFN2 NLE1 CLNS1A ADD2 CAPZB SSH1 RPL6 PLEKHG2 SNAP23 SRPK1 SAMM50 NIN PSMC6 UQCC1 CELF4 CEP192 MCTS2 CENPI COTL1 DMAC2 RPS19 NAPA MTPN COBL COA1 KANK1 SLAIN2 CRACD NDUFS8 CAND1 COX7A2 SENP6 RPS15 SF3B1 COX7A2L ZNHIT6 VAMP4 ABITRAM DNAL1 WASHC3 PFDN5 NDUFAF4 SNRPC TBCC GNMT TUBGCP3 DLGAP5 TMEM35A TUBGCP6 CDC42EP1 RNF112 DNAAF11 FCHO1 LSM4 CALY CLIP1 PPAN AAR2 ERAL1 KANK4 POMP COX16 SPIRE1 SRPK2 VILL UQCC2 UNC13C NDUFAF1 GTF2B PREB COX17 NEDD1 DIAPH3 SLAIN1 PSTPIP1 CELF6 EIF2D HAX1 SNAP47 CAND2 SHQ1 CENPC NAF1 ABT1 SURF1 CELF1 CDC42EP2 PIH1D2 NOPCHAP1 TWF1 PSTPIP2 SRP19 SDHAF4 VBP1 AIFM1 ATAD2 TMSB15A H4C8 CELF3 CELF5 DNAI3 CDC42EP3 COX18 RPS14 DNAAF5 NDEL1 CDT1 FAM107A NSG1 CHCHD7 TMEM126A TBCA RPL38 SSH3 HIGD2B TMEM70 BAIAP2 CCDC57 FLII NDUFAF3 PDE4DIP SPTY2D1 CDC42EP4 TPPP2 BBS10 BBS12 RPS27L NAP1L2 LYRM7 LONP1 EVL SDHAF3 H4C3 H4C11 SVIL RPF2 SVIP UNC13B CAPZA2 INF2 COX20 CENPW SPIRE2 VAMP2 MCTS1 TWF2 SMIM20 PTGES3L H4C6 H4C5 H4C2 SCO2 CCDC39 BCL11A DDX23 KRIT1 ALS2 RBM5 PKD1 BID SPAST POLQ FNIP2 ME1 ELAVL1 TP53BP1 PICALM FSCN1 CAMSAP3 PAK3 XRCC5 DNM2 RIMS1 HSP90AA1 GSK3B COL16A1 ATRX EPS15 ZW10 TPX2 MAVS OAS1 FUS TFAP4 ESR1 ITPR3 SF3A1 MCAT HTATSF1 NUP93 AXIN1 STUB1 TRPA1 STMN2 CHRAC1 KCNN4 SLC1A5 BBC3 TGFB1 GRWD1 DNM1 CXCL12 MAPK8 MICU1 UBE2S CSF3 CRYAB HSPA8 PRPF19 SLC1A2 AMBRA1 PRMT8 CPSF6 VEGFA ECT2 FXR1 DNAH1 CENPA TAF1B SUMO1 FARSB TMEM9 PRPF3 RSRP1 KMT2A CAMSAP2 PKD2 UBN1 KCNJ2 AGO2 SNRPB NCLN THRA PRMT1 STEAP4 HAT1 KCNC1 ABHD17A SNX9 PXDN TRPM4 CAMSAP1 OSBPL2 ADRM1 NINJ1 DLG4 KHDC4 AGO4 APC HRK DHX9 LAMC1 BIN1 YME1L1 DAB2IP SLC31A1 ANP32B YAP1 PNPT1 MTTP DET1 NOL3 TBCD TRPM2 RPL13A ALDH9A1 SLIT2 SNCA CBR4 RASA1 OGT APIP NEK7 CENPJ BCL2L11 ANGPT1 MCU TIAM1 NRG1 DMTN ADAR WDCP H3-3A CLASP2 DNAJB14 ANKRA2 HCN1 SLU7 PSIP1 HGSNAT VCP DACT1 ABCA3 FADD UQCC5 MLKL TMEM223 PDCD6IP HOPX PTGER4 CLP1 INSM1 UBE2C EID2 BASP1 ULK1 CALR KCNJ12 TSSC4 CALHM1 MITF ISG15 SRSF10 TMEM120A ZNF777 CASP4 H3C4 DDX42 MDM4 OPA1 DCTN1 DNLZ H3C6 H3C10 FKBP4 FARP2 LRRC23 KCNG1 PIAS1 SYT1 TGFBR3 FERMT2 DLG1 TRPM3 RPH3A CAPN3 ABL1 STX1B KCTD17 CORO1A CENPT TAF1C STX4 PLAT STK3 EIF3E YJU2 TBCB STX1A TFAM UBTF VTN TNFAIP1 BIRC2 DDX6 KCTD10 TRPV4 CDKN1B COPS7A RSPH4A FBXO5 CLINT1 HES1 TFG SPTBN1 ORC4 TRPM6 SEC16B DNAJC15 PTK2B KCNJ8 ATF1 NR4A1 DAW1 PREX1 H1-3 SYNGR3 SEM1 FGF13 KCNA5 EIF3G MAP1B GCH1 LARGE1 KCTD1 TESPA1 KCTD3 TMOD1 ARPC5L RIPK1 ADAM10 RAP1GDS1 ITGB3BP LMO4 SHPRH EIF3H KCNA6 DAB2 CYRIB KCTD15 RHOC KCTD18 USP16 KCNS2 KAT6B SSBP3 DHRS1 DYRK1A KCNB1 TSPAN33 NDUFS2 SV2A ZDHHC1 SPTBN4 SHANK1 OMA1 ARPC5 NLRP3 KCNF1 ANKRD30BL LMOD3 ARPC2 CHCHD4 PRKCD STXBP5 KCNV1 SPMIP6 SUGT1 VDAC2 KCNC2 HDGFL3 PRRT2 TUBA1A H1-4 MFSD2A USP39 LETM1 CENPX WNT10B CDK1 PRKCE LRRC8C RRM2 PRNP SPTBN2 UQCC4 MTLN KCNA3 KCNA2 NAP1L5 KCNG2 CTNNBIP1 KCTD12 PSMG4 COA4 EXT1 KCNA4 KCNB2 KCTD16 KCTD8 TSPYL2 KCND2 IMMP2L BRF1 SMYD3 TSPYL4 ERC2 H1-2 CENPP KCTD21 SRC SPTAN1 SGTB CD2AP ARC MSRB1 MTOR INPP5F DMD KCTD11 FMN1 ARPC4-TTLL3 ISY1-RAB43 IKBKE FMC1-LUC7L2 ACACA COX15 CUL3 NDC1 RNF4 NDUFB4 ARFGEF1 PRKCZ NAV3 CLASP1 KIF9 ATP5F1D NDUFB7 TUBB4A CLIP3 MET GIT1 PSMD11 NDUFC1 SUB1 RTN4 DNAJC6 DNAH7 SLF2 MRM2 CLTA IKZF4 NUP153 RAP1B AKAP9 NDUFA5 GNL3L CHMP2A RAC1 NDUFB5 NUMA1 G3BP2 KIF21A NDUFA9 NDUFB10 NME7 POGZ NVL NDUFB11 TERF1 ATM FER ZNF827 AHCTF1 DNAAF1 NUP205 NDUFS4 UBLCP1 SYK NDUFB6 NEMF ARF6 GPX4 ZRSR2 SLC25A33 ATR GAK DGAT1 FAF1 DRG1 GPAA1 BRK1 BOP1 EHD3 EHD1 THG1L CTH HPRT1 LRRK2 TAF13 SOD2 CLXN NCKAP1 MAP2 MPP2 ASIC1 CSNK1A1 ARL6 KIF25 TAF4B RALB ALDOA HOMER1 DISP1 ADCY8 TLR6 SH3PXD2B CDK5R1 GRIN1 NRXN1 CFAP73 TCF4 TOGARAM1 ANG DNAAF10 GRIN2B VPS41 MED24 RANBP9 ARHGAP6 TRAPPC3 DDX1 SF3B2 SUPT16H MED15 TRIOBP PALS2 CENPF MED28 MED1 SNRPB2 MED18 SNRPA1 MED6 RBMX2 MED4 MED9 HAUS1 MED21 TRAPPC8 MED8 MED27 SNIP1 HMGB2 GTF2A1 CHMP6 TRAPPC5 SF3B3 TRAPPC4 HAUS7 TRAPPC2B H2BC6 H2BC17 H2BC9 CREBBP AP2S1 TRAF1 NHERF2 KIFAP3 ZDHHC8 KPNA3 ELOB SPMAP2 PPP2R1A PPARGC1A LPXN SRSF9 WASF3 TXNL4A PRKACB PARD3 FANCC ADRB2 REPS2 TMED10 PPIH SART1 FANCA IL1RAP
GO Biological Process	GO:0006195 Purine nucleotide catabolic process	0.00012475	69	143	1.5824	PFKP PKM TIGAR PGK1 GCK GAPDH TPI1 NUDT12 NT5E PFKL ALDOA PFKM HK1 HK2 PDE9A HINT1 NUDT4 NUDT17 PDE2A NUDT11 ARNT IGF1 PDE4A NT5C1A CBFA2T3 OGT HPRT1 PPARA ENTPD4 NUDT18 MLXIPL HDAC4 PDE8A HTR2A PDE4C LIPA GIT1 GALK1 PDE10A PDE8B PDE4D PDE1A GDA NT5C SLC2A6 NUDT13 GPD1 DDIT4 NUDT9 PDE7B BPGM ZBTB20 PDE4B SRC PDE7A SLC4A4 PSEN1 APP PRKAG2 NCOR1 JMJD8 INSR UCP2 ZBTB7A NUDT16 LDHA RPTOR MTOR DNPH1
GO Biological Process	GO:0099172 Presynapse organization	0.000124841	36	62	1.90421	WNT7A GPC4 LRRC4B NLGN4X LRFN5 NLGN1 PCLO MDGA1 SLITRK3 APP PTPRD CLASP2 IL1RAPL1 TLN2 SLITRK1 IL1RAPL2 LRRTM3 PFN2 DAAM1 DVL1 CHD4 CAP2 PCDH17 LRFN3 SDCBP PPFIA2 CNTN5 FZD1 CACNA2D3 ARF6 SLITRK4 NRXN1 IL1RAP SNCA PTEN WNT5A
GO Biological Process	GO:0045927 Positive regulation of growth	0.000127155	117	271	1.41586	CDKL5 RPTOR ZFYVE27 DSCAM IGF1 NEDD4L SYT1 RIMS1 TGFB2 CPNE6 SYT17 RASAL1 CPNE5 MACF1 SYT4 YAP1 SEMA7A AKT1 SYT2 CPNE9 EGFR N6AMT1 NRG1 CRK BCL2 RIMS2 BDNF SMURF1 EXTL3 NTN1 MAP3K13 KDM2B CAPN3 SMAD7 FGF9 MEGF8 MTPN WNT2 LIMK1 CXCL12 BMPR1A FGF8 WFS1 PPARD MAPK14 VEGFA GPAM SERP1 PTK2B GHSR SMO MYOD1 SOX15 PARP2 MAP1B ATP8A2 ARHGAP32 SDCBP MAP2K5 CRABP2 SFRP2 IGFBP1 CELF1 SPTBN4 CXCL16 DISC1 TSHR MFSD2A ZFPM2 CDK1 HOPX LPAR3 SLC25A33 STAT5B ANAPC2 CDH4 PLCB1 EFNA5 POU3F2 GDI1 BMPR2 PPM1F LGI1 GHR BCL11A ZNF639 EXOSC9 INO80 EXOSC2 ADAM10 ERBB2 ADAM17 SUPV3L1 H3-3A HDGFL2 USP47 INSR EXOSC4 SEMA4D PABIR1 TWF2 RUFY3 FGFR2 TGFBR3 MEF2C DNPH1 AKAP6 BASP1 SHTN1 AGRN ZP3 NACA L1CAM MAPKAP1 PRR5 MTOR RPS6KA3
GO Biological Process	GO:0007051 Spindle organization	0.000132252	100	225	1.45754	CLASP1 KIZ EFHC1 CEP192 DCTN6 FSD1 SENP6 STIL TUBGCP3 DLGAP5 TUBGCP6 PLK2 HAUS1 TRIM36 CCSAP STARD9 RACGAP1 SPATA17 ABRAXAS1 CLASP2 VCP ABRAXAS2 PLK1 MAPRE2 KIFC2 RGS14 AURKB MAP10 HAUS7 KIF2A TPX2 CCDC61 SBDS NUMA1 CENPJ DCAF13 PTEN RCC1 FLNA PKD1 TACC3 ASPM EML1 MLH1 NDC80 CHMP2B ATRX MYH9 MYBL2 PPP2R1A LZTS2 FBXO5 CHMP2A ESPL1 GTF2B TACC2 PRICKLE1 CHMP7 TACC1 SUGT1 SKA3 CEP120 MOS CHMP6 SKA2 CHMP1B SPAST PARP3 RNF4 DLG1 PIBF1 NUDC AAAS STAG2 RAB11A SMC3 RANGRF STAG1 VPS4B GPSM2 GNAI1 INO80 MAP1S NCOR1 NTMT1 PCNT PDE4DIP CEP97 DRG1 CCDC69 DCTN1 TUBB8 KIF15 RMDN1 SASS6 TTK NEK6 RAN NEK7 TNKS
GO Biological Process	GO:0051258 Protein polymerization	0.000135441	135	321	1.37922	SCIN GAS7 TTC17 PFN2 ADD2 CAPZB SSH1 PLEKHG2 NIN CEP192 COTL1 MTPN COBL KANK1 SLAIN2 CRACD ABITRAM WASHC3 TUBGCP3 TUBGCP6 CDC42EP1 CLIP1 KANK4 SPIRE1 VILL NEDD1 DIAPH3 SLAIN1 PSTPIP1 HAX1 CDC42EP2 TWF1 PSTPIP2 TMSB15A CDC42EP3 NDEL1 FAM107A SSH3 BAIAP2 CCDC57 FLII PDE4DIP CDC42EP4 TPPP2 EVL SVIL CAPZA2 INF2 SPIRE2 TWF2 CAMSAP3 PAK3 DNM2 HSP90AA1 TPX2 STMN2 UBE2S CSF3 AMBRA1 CAMSAP2 CAMSAP1 TBCD SLIT2 SNCA RASA1 CENPJ CLASP2 UBE2C DCTN1 FKBP4 DLG1 ABL1 CORO1A VTN TRPV4 CDKN1B FBXO5 SPTBN1 ORC4 PREX1 FGF13 SNX9 MAP1B BIN1 TMOD1 ARPC5L CYRIB DYRK1A DMTN SPTBN4 ARPC5 LMOD3 ARPC2 PRKCD VDAC2 HDGFL3 TUBA1A PRKCE SPTBN2 SPTAN1 CD2AP MSRB1 MTOR FMN1 ARPC4-TTLL3 ARFGEF1 NAV3 CLASP1 TUBB4A CLIP3 MET GIT1 PTK2B AKAP9 CHMP2A RAC1 NUMA1 KIF21A NME7 FER ARF6 GPX4 DRG1 NCKAP1 MAP2 ARL6 CDK5R1 TOGARAM1 ANG RANBP9 ARHGAP6 TRIOBP HAUS1 HAUS7 WASF3
GO Biological Process	GO:0006511 Ubiquitin-dependent protein catabolic process	0.000135714	276	726	1.24674	MYLIP UBR2 PSMA4 ERCC8 NEDD4L CUL1 RC3H2 LNX1 CHFR KLHL20 ITCH TOLLIP UBE2D4 PCNP GSK3B RNF13 HUWE1 NSFL1C ANAPC5 MAEA HECTD1 RFFL CDC23 CDC34 RNF215 KCTD17 RBX1 PSMC6 PSMA3 PSMB5 PSMA6 TRPC4AP PSMA7 TRIB3 RNF125 CCDC22 AXIN1 FBXO31 STUB1 DMAC2 PSMA2 UBE2R2 FBXW4 CUL2 UBE2S PSMD11 TNFAIP1 UBE2D3 TRIM2 FBXW7 KCTD10 FBXL4 UBE3A ARMC8 RNF19B FBXO2 FBXO6 UBE3D RNF146 FBXL5 UBE2B RAD23B SPOP RNF114 RBCK1 PSMB2 FBXL12 FBXL16 RNF6 PSMA1 DDA1 VPS25 NDFIP1 RNF128 FBXL8 DNAJB2 FBXO11 HECW2 HERC5 VPS37B DET1 COPS3 PSMA5 COP1 FBXL17 FEM1C RNF145 RMND5B RNF217 FBXO10 AMN1 ARK2N SH3RF2 RNF166 SNF8 PSMD4 UBR1 AMFR NAE1 UBQLN4 VPS28 FBXL13 PSMC2 FBXO27 UBXN1 RNF149 RNF180 UBAP1 NEMF VPS37C AXIN2 RNF150 FBXL14 COMMD1 TRIB1 RNF213 UBXN2A KLHL15 UBE2C SPSB4 FBXO39 ARIH2 SHARPIN ZNRF2 FBXL6 NPLOC4 ZNRF3 UBE2L3 UBQLN2 NHLRC3 KCTD21 FHIT SIAH1 WWP2 SMURF1 LTN1 TRIM71 UBXN2B SIAH3 OTUD7B FBXO17 TSG101 RNF216 CUL3 ATXN3 RNF126 FBXW11 KEAP1 CNOT4 XPO1 CHMP2B TF TRIM9 UBL4A UBR5 SGTA ATE1 ANAPC15 BIRC2 AMBRA1 CSNK1A1 SUMO1 NFE2L2 SOCS2 PTK2B KLHDC10 CHMP2A UBE4B HSPBP1 VHL TRIM45 AKIRIN2 PRICKLE1 CUL4A AKT1 KLHL3 CHMP7 EIF3H FBXW5 CCNF ANAPC10 DCAF13 VCP BTRC ANAPC16 PTEN CHMP6 ANAPC2 CDC26 UBE2N BCAP31 ANAPC7 KLHDC1 GET4 CHMP1B GCLC PIAS1 CUL7 MKRN2 TRAF4 PSEN1 PPP2CB NAGLU UBE4A EPM2A CUL9 UCHL5 TRIM67 WNT1 CLOCK AGTPBP1 USP44 GNA12 TMEM168 EPG5 USP25 CUL4B DISC1 FBXO8 SHH WNT10B SMARCC1 TBL1XR1 LIAT1 LRRK2 PRMT6 L3MBTL3 KLF1 CSNK2A2 RNF4 HIPK2 SIRT1 DVL1 ASCC3 VPS4B KBTBD7 PHF20L1 CBFA2T3 SH3BGRL VPS4A RNF122 OS9 ARRB1 OGT DAB2 RNF20 ANKRD9 UBE2J2 ZYG11B DTX3L PLK1 RNF187 GABARAP MTA1 USP7 PABIR1 ARRDC1 PCBP2 PJA2 PANO1 BBS7 AGAP3 ELOB BMAL1 PEX10 PSMB1 APC2 SEM1 ADRM1 APC FAF1 PSMD12 SMAD7 UBE2I SQSTM1 CEBPA
GO Biological Process	GO:0043410 Positive regulation of mapk cascade	0.000137417	193	485	1.30503	ADRB1 PDE8A FGF20 THPO CRKL PDGFB RASSF2 FGF9 NDRG4 FGF8 PDE8B DOK1 AVPI1 TEK ADRA1A NRK UNC5CL DOK4 TNFRSF19 KLHDC10 ANKRD6 ARRB1 ADCYAP1 ERBB2 PDGFC LAMTOR1 ADRA2A WNT7A FGF18 SH3RF2 DENND2B ADRB2 DRD5 ADRA1B GPR37 PDGFD INSR ADRA1D MOS ADRA2C DRD1 WNT7B ADRB3 ALKAL2 FGF16 ALKAL1 PDGFA DOK6 SDCBP FZD7 LRRK2 IGF1 HGF FERMT2 TRAF4 ERP29 TGFB2 GADD45B XIAP HTR2A FLT1 TGFB1 EZH2 RAPGEF2 VEGFA WWC1 WNT5A STK25 GLIPR2 EDN3 GRM4 GDF15 DAB2IP RIPK1 SEMA7A PELI2 NTRK3 KSR1 EGFR HTR2C TAOK2 MBIP ANGPT1 IL34 BRAF SHC1 IL6R TGFA F2RL1 TLR3 GPER1 RET MAP4K2 SEMA4C ZNF622 TLR6 NRXN1 F2R SOX2 PLCB1 SLC30A10 NTRK1 CD24 CFLAR SPAG9 MAP2K3 MAP2K4 PRKCZ NDST1 MYDGF MAP2K7 ABL1 AXIN1 STK3 NOD1 RAPGEF1 MAP2K6 LAMTOR3 TRPV4 GNAI2 IL1A DNAJC27 RAP1A MAPK8IP1 RAP1B IGFBP4 PTPRJ RIT2 BANK1 GDF6 ADORA1 CARTPT SYK FRS2 CRK NPNT GRM5 EFNA1 P2RY1 PRKCE KSR2 LPAR3 NMNAT1 C1QTNF1 GPBAR1 TNFAIP8L3 FFAR4 SRC LPAR1 STK39 ITGB3 CALCR RAMP3 APP WNT16 CCDC88C HIPK2 FGFR2 RNF13 ICAM1 MID1 MAPK3 FBXW7 GCNT2 SASH1 PTK2B MAP3K10 PDGFRA TAOK3 SPRY2 BCAR3 MAP3K12 MINK1 TNFRSF11A MFHAS1 NODAL NRG1 KIT INAVA NEK10 JCAD PHB1 MTURN PJA2 MAP3K13 MEF2C GHR PRMT1 ROCK2 NTRK2 DUSP19 PTPN1 SEMA3A
GO Biological Process	GO:0021987 Cerebral cortex development	0.000139131	70	146	1.57235	TACC3 BTBD3 TACC2 TACC1 SLIT2 KDM1A SYNE2 ASPM CSNK2A2 PALS1 DCX PSEN1 WDR47 CRKL PTPRS GLI3 LHX2 PPP1R9B PHACTR1 MDGA1 RTN4 SMO FGF13 NSUN5 AKIRIN2 EMX1 DAB2IP TUBB2B EGFR NTRK2 CELF1 DIXDC1 GRIA1 LRP8 GART DISC1 EOMES SUN1 NDEL1 CRK TUBA1A CEP120 FOS CDK5R2 FUT10 DAB1 BBS1 BNIP3 CDK5R1 KCNA2 PLCB1 POU3F2 RELN PAX5 FAT4 FLNA POU3F3 ADGRG1 NPY FOXP2 CNTNAP2 GSK3B LAMB1 EFHC1 ZMIZ1 NARS1 TRAPPC9 LHX6 MGARP CCDC85C
GO Biological Process	GO:0043547 Positive regulation of gtpase activity	0.000139131	70	146	1.57235	ALS2 EVI5 RASGRP2 SNX13 RAP1GAP ASAP3 TBC1D2 SGSM3 EZH2 RAPGEF1 RAB11FIP2 RAPGEF2 TBC1D30 ECT2 SNX9 MTSS2 NTRK3 ADCYAP1 EVI5L RGS16 PKP4 TBC1D7 MMUT TIAM1 SLC27A4 SNX18 RGS6 ARAP1 BCR NTRK1 TAX1BP3 ARAP2 SH3BP1 ADAP1 CHN2 CHN1 RAP1GDS1 TIAM2 ASAP2 ASAP1 RALGAPA2 FERMT2 RAPGEF3 GSK3B WNT11 APC2 BCAR3 EPHA2 PIP5K1A RAPGEF6 F2RL1 NDEL1 LIMS1 NET1 RHOG F2R SEMA4D CDKL5 RTN4R RASGRF1 MAP4K4 DOCK9 CORO1C RAP1A DOCK10 DOCK11 MAPRE2 RALGAPB AGRN SIPA1L1
GO Biological Process	GO:0098696 Regulation of neurotransmitter receptor localization to postsynaptic specialization membrane	0.000139131	16	20	2.62358	GPC4 GPC6 RAP1A IQSEC2 PRKCZ GHSR OLFM1 ADAM10 KIF2C TMEM108 OGT VPS26B GABARAP NETO2 NBEA DAG1
GO Biological Process	GO:1901873 Regulation of post-translational protein modification	0.000139131	115	266	1.41782	XIAP BIRC2 NDFIP1 UBXN1 INAVA OTUD4 COMMD1 PIAS1 WNK1 U2AF2 HDAC4 HSP90AA1 GSK3B HUWE1 CAPN3 ABL1 SMAD7 STUB1 UBE2I PIAS4 LIMK1 UBE2S SEPTIN4 WFS1 FBXW7 SASH1 FBXO5 UBE3A MAD2L2 EGR1 HSPBP1 DNAJB2 SPRY2 ARRB1 PRICKLE1 FANCI RPS2 TCF25 SAE1 TBC1D7 HDAC8 CEP78 ANGPT1 VPS28 SQSTM1 VCP BTRC TRIM44 PLK1 UBB PTEN SPSB4 UBE2N MTA1 PTTG1IP PRMT3 ISG15 LRRK2 UBE2V1 GCLC FYN ATG5 CHFR ITCH TOLLIP TSPO AXIN1 CAV1 EPM2A CBLB FBXO2 UBE2B GPS2 DCUN1D5 HMG20A ARNT OGT DCUN1D2 RNF180 WBP1L MINAR1 PRKCE MTBP UBXN2A ADGRB1 RASSF5 CUL3 UBE2L3 KDM1A RBX1 ABCA2 EPAS1 P3H1 SOX4 GNL3L USP44 TANK AKT1 SH3RF2 DTX3L GNL3 FAM107A CRTAP GABARAP ARRDC3 ARRDC4 TRIB3 BEX1 COPS7A COPS5 COPS4 COPS3 GPS1 CENPX UBE2C
GO Biological Process	GO:0001649 Osteoblast differentiation	0.000140928	108	247	1.43394	MRC2 TNC HNRNPC RPS15 HSD17B4 SYNCRIP DHX9 ITGA11 DNAJC13 SEMA7A PSMC2 PHB1 TPM4 FASN RDH14 PTHLH SPP1 ATRAID NOG GDF10 IGF1 SMAD5 TNFAIP6 ATF4 CCN1 BMP6 SKI SOX2 SOX8 CBFB HDAC4 FERMT2 GLI2 FOSL2 WNT11 SUCO RASSF2 JAG1 FGF9 GLI3 BMPR1A MAP2K6 AREG MAPK14 VEGFA TENT5A LOX IGFBP5 FHL2 MEF2D ID3 SATB2 CITED1 SMO JUND FBN2 DHH TOB1 SMAD4 AKT1 EPHA2 LIMD1 SFRP2 RSPO2 BMP3 ADAR DNAI3 NPPC SHH SMAD3 AXIN2 NPNT WNT10B SMAD1 ID4 GLIS1 TMEM64 MAPK11 WWOX FFAR4 SEMA4D OSTN RORB BMPR2 CEBPD CEBPA CYP24A1 ACHE HDAC7 GSK3B FBXO5 ACVR2B ACVR2A PPARG IL6ST YAP1 SCUBE3 FZD1 DDR2 CTNNBIP1 TMT1A MEF2C TRPM4 CREB3L1 WNT7B HGF FGFR2 IL6R
GO Biological Process	GO:0071805 Potassium ion transmembrane transport	0.000142232	98	220	1.46085	ATP1A2 KCNG1 KCNH2 SLC12A2 KCNAB2 ATP1B3 KCNQ2 KCNK2 KCNH4 KCNK6 HCN2 KCNN4 KCNN1 KCNT1 KCNIP3 KCNQ4 PKD2 KCNIP2 KCNJ8 KCNJ2 KCNC1 KCNA5 DPP6 KCNH3 KCNK1 HCN4 KCNA6 KCNK13 KCNJ16 KCNMA1 KCNS2 KCNJ6 KCNB1 KCNE2 KCNF1 ATP1A1 HCN1 KCNK5 KCNV1 KCNC2 KCNJ4 KCNAB1 KCNK9 SLC9C1 DPP10 KCNA3 KCNA2 KCNG2 SLC9A9 KCNA4 KCNB2 KCNH8 KCNJ12 KCNK12 KCND2 KCNH7 KCNQ5 KCNIP4 KCNJ11 SLC9A8 SLC9A6 SLC12A8 CAB39 FHL1 NEDD4L SLC1A3 SUMO1 AKAP7 SLC24A4 AKAP6 SLC24A2 NPPA FLNA WWP2 STK39 DLG1 SLC17A6 KLHL24 RGS4 EDN3 LARGE1 KCNMB4 BIN1 TMCO3 KCNMB3 PRNP AMIGO1 KCNMB2 CAV1 AKAP9 LETM1 GALR2 NALCN GRP ANK2 ANK3 CACNA1D VAMP2
GO Biological Process	GO:0044248 Cellular catabolic process	0.000143845	442	1222	1.18619	USP36 CSNK2A2 CTSK FZD5 VPS41 CYP24A1 TIMP2 CLEC16A GALC ATG5 FUNDC1 WIPI1 PLD1 GPR137B PIK3C3 SESN1 BCKDHB ULK2 RRAGB HADHA HBQ1 ACOX3 NSFL1C NOS1 ECHDC1 ACOT7 DEPDC5 TIMP3 PNPLA5 PNPLA3 LIPG ATG4A RUBCNL NPRL3 USP10 FAH DECR1 MTMR9 AMBRA1 CYP27B1 LTA4H RAB23 ELAPOR1 PLA2G4A ACADM HMGCL ABCD3 ALDH6A1 IDE PRDX4 ATG101 ATG4C GPCPD1 PRDX5 ATG14 WDR24 IVD ATG4D SESN2 GGT7 HACL1 TBC1D14 LPIN3 HSD17B4 DAGLA SNX14 CALCOCO2 SMPD4 GAD2 ENPP2 SDSL ETFA ABHD2 RMC1 RPTOR WDR45B PGD CISD2 LIX1 HMGCLL1 C9orf72 AUH NRBF2 VTI1A QDPR EPG5 ATG10 GDPD1 RRAGA TYSND1 CPT2 WIPI2 ATP13A2 SQSTM1 NEU3 GNPDA2 WDFY3 FYCO1 ERAP1 PEX2 VCP DEPP1 PRDX3 SMPD1 TMEM41B TRIM68 ACER1 ECI1 ATG4B GABARAP RAB43 LVRN ABCD2 GPR137 UBXN2A LPL TMEM39A RNF152 ACER2 ULK1 PNPLA2 GLDC ABAT ZNRF3 UBQLN2 PIK3R4 GM2A ATG7 BCO2 HIBCH SVIP MTOR HBM GPX3 FIS1 UBXN2B GPX1 CAMKK2 FURIN ARNT ATM CYP26B1 MPO DCN IGF1 TSPAN17 GPC1 ZFYVE26 MGLL NRDC DNM2 KEAP1 MGST2 EFNB1 DLD CRAT CYP26A1 SIRT1 TSPAN15 SPTLC2 GLA SMPD3 CTSH SPG11 TGFB1 ABCA2 HSPA8 IL10RA ALDH2 GPLD1 LEPR ECE1 LYPLA1 OPTN NQO2 SNX9 PXDN EPHB2 EIF2S1 VHL GSTM1 PNPLA8 ALDH1L2 DBT ABI2 SLC27A2 SNCA PLK2 PLA2G7 NIPSNAP2 MTDH GSTO1 ADRA2A SCOC GLYATL2 ACE GPSM1 TRIM17 BDH2 ZFYVE1 TSPAN5 PCSK9 ADRB2 PRKCE BCL2 RNF213 ACSF3 ACOT4 PACS2 TBK1 PLA2G6 AKR1C3 CALM1 SMURF1 STK38L CERS1 GPIHBP1 MYLIP MLXIPL PIK3CB HAGH SCARB1 FMO4 MCCC1 TIGAR TOLLIP PSEN1 CHMP2B ZMPSTE24 WDR47 ABL1 ARSA TSPO TM9SF1 TRIB3 SRPX HTR2A SUPT20H MAPK3 SLC7A5 STUB1 RAB2A BNIP3L BCAT2 NOD1 ACBD5 NAGLU PPARD PEX7 EPM2A ARSB EVA1A NFE2L2 DNAJC16 KMO AKR1A1 CTSD STK11 CNR1 STBD1 VPS4B SEC16B EXOSC8 ADRA1A EXOSC9 RAB2B LDLR STK33 PNPLA7 CHMP2A VPS4A PIK3C2B SPART FNBP1L CYP1B1 ETFBKMT DIAPH3 SORD CYP1A1 BCAS3 NPC1 SLC16A3 VPS54 OGT CHMP7 MTCL2 ACAD8 PHKG2 RNF166 VPS11 UBQLN4 NAPEPLD AMDHD2 IFI16 PLB1 MFSD8 TMEM74 HGSNAT ARMC3 CRYL1 GPT2 SLC27A4 LPO RAB8A SPATA33 GPD1 ATG16L2 MFSD2A CPT1C GUSB GAA RGS19 SMPDL3A HAP1 MTLN CHMP6 BNIP3 ZBTB20 RGMA PLCB1 SLC35D3 CLN3 LRRK2 ZKSCAN3 SRC INPP5F ASAH2B RIMOC1 VDAC1 PLIN5 CHMP1B SLC4A4 APP TPCN2 ZNRF2 ATP6V0A1 WNK1 LZTS1 KDM4A PTPN3 SREBF1 LAMP3 ITCH SCFD1 MTMR8 LONP2 AKT2 FBXW7 SH3D19 FBXL4 PIKFYVE RAB3GAP2 KIF25 SH3BP4 C19orf12 MTHFS AKT1 UFC1 RALB FEZ1 LARP1 SNF8 DTX3L PRKCD PACSIN3 TPP1 PIP4K2C UBXN6 PAFAH1B2 IRS1 INSR TRIM8 WDR6 SNX18 YOD1 NRBP2 PTPN1 TRAPPC4 LRBA SEC22B GSK3B MTMR2 SCP2 NUDT8 PDCD6IP HGF MARK2 EEF1A2 MET HSPB1 ATP6V1A SNX6 SUCLA2 ATP6V1G1 ATP6V1C2 ATP6V1B2 ATP6V1C1 EEF1A1 ATP6V0D1 SUCLG1 SNX32 CDK5R1 ATP6V0C ATP6V1E2 DAPK2 TAB2 TSG101 HSP90AA1 EXOC1 XYLB MCAT RHEB MAPK8 GAPDH HTRA2 VPS26A SGPP1 MPST MAP1S PPT1 VPS25 EXOC4 RIDA GLUL VPS37B ABL2 HAX1 SUMF1 KLHL3 HNMT VPS26B CARNMT1 TAB3 VPS28 PLPP3 VPS37C BCL2L1 PPARA HYKK PSAP AMACR PGAM5
GO Biological Process	GO:0061448 Connective tissue development	0.000143845	128	302	1.38997	PTHLH SOX5 RUNX1 RFLNA PDGFB TGFB1 ZBTB16 GDF5 HMGA2 WNT7A CFLAR SOX8 PKD1 BARX2 CHRDL2 COL11A1 GLI2 RASAL2 FOSL2 RARB ZMPSTE24 SIRT1 SPTLC2 TRIP11 NFATC2 SMAD7 FGF9 MAPK3 SMPD3 BPNT2 SLC39A14 GLI3 BMPR1A LIPA FBXW4 KAT2A DHRS7B PPARGC1A PPARD MAPK14 GHR LOX ARRDC3 SMAD5 WNT5A PRRX1 MEF2D SATB2 TGFBI THRA RARA CHSY1 SPART LARGE1 LOXL2 PRKG2 COL2A1 CCN1 CTSK GDF7 LNPK SFRP2 CSGALNACT1 RSPO2 NFIB SLC25A25 ZEB1 SERPINH1 ARID5B BMP3 BMP6 FGF18 ACAN NPR2 SIK3 NFIA PKDCC FRZB NPPC TGFBR2 ZNF219 SMAD3 LTBP3 AXIN2 ABHD15 UBB SMAD1 PDGFD RXFP1 ID4 BBS1 PLAAT3 TBL1XR1 CREB3L2 EXT1 SNORC NOG SULF2 COL27A1 ARID5A CD2AP DMD ITGB3 SCX HYAL2 WNT5B WNT2B WNT10B TRPV4 KLF7 GDF6 IL6R PGRMC2 LPL BMPR2 SCIN MEF2C TRPS1 GPLD1 EGR1 TRPM4 PARP1 WNT9A SH3PXD2B WNT7B WNT11 PPARG NCOA2
GO Biological Process	GO:0007215 Glutamate receptor signaling pathway	0.000144755	31	51	1.9934	HOMER2 GRM4 HOMER1 GNAQ GRM2 GRM5 GRIN1 GRM7 GRIN3A GRM3 FRRS1L FYN GRIA2 GRIK3 SLC1A1 PTK2B APP GRIK4 GRIA4 GRIA1 KCNB1 GRIK2 PRNP CDK5R1 PLCB1 GRID1 GRIN2A CLN3 GRIN2B MEF2C CPEB4
GO Biological Process	GO:0071320 Cellular response to camp	0.000144755	31	51	1.9934	RAP1A RAP1B RAPGEF3 HCN2 RAPGEF1 RAPGEF2 PDE4D IGFBP5 AKAP7 HCN4 AKAP6 DMTN HCN1 ZFP36L1 PDE2A CFTR KDM1A EEF2K ITPR2 ASS1 FDX1 CYP1B1 INHBB GPD1 WNT10B SLC26A6 AQP9 SLC5A5 PKD2 AKAP9 CRHBP
GO Biological Process	GO:0008088 Axo-dendritic transport	0.00014489	46	86	1.75414	STAU2 DTNBP1 AP3D1 FBXW11 SPG11 KIF17 STAU1 ACTR10 AP3B1 TMEM108 SYBU TRIM46 BORCS5 KIF5C HAP1 TRAK1 RAB21 SPAST RAB27B ATG5 AP3M2 KIFAP3 BLOC1S6 HSPA8 CALY FLOT2 AGTPBP1 MGARP KIF21A APP FEZ1 RABGEF1 NETO1 NDEL1 AP3S1 PURA BLOC1S3 SPG7 HSPB1 KIF1B MAP2 KIF1C KIF1A DLG2 DST OPA1
GO Biological Process	GO:0051965 Positive regulation of synapse assembly	0.000145292	38	67	1.86	SYNDIG1 SLITRK3 LRRC4B CLSTN2 SLITRK1 SLITRK4 WNT7A NLGN1 BDNF STAU2 EEF2K ASIC2 CUX2 IQSEC2 FLRT3 EPHB2 AMIGO2 ST8SIA2 CBLN2 NTRK2 PTPRD EPHB1 LRTM2 LRRN3 LINGO2 LRRN1 AMIGO3 NRXN1 AMIGO1 ADGRB1 EPHB3 EFNA5 SEMA4D IL1RAP NTRK1 LRRTM3 IL1RAPL1 AGRN
GO Biological Process	GO:0043687 Post-translational protein modification	0.000147201	421	1159	1.19125	KLHL13 UBR2 EIPR1 PIAS1 CUL3 ERCC8 NEDD4L CUL1 USP36 TRAF1 RC3H2 ASB1 ATXN3 OTUD5 RNF126 RAD18 CHFR MKRN2 KLHL20 UBE2T ITCH UBE2D4 SENP1 CNOT4 PCNP HUWE1 ANAPC5 HECTD1 RFFL CDC23 CDC34 PPIL2 JOSD1 RBX1 RNF125 XIAP USP10 STUB1 UBE2I UBR5 PIAS4 USP42 TRIM14 UBE2R2 CUL2 UBE2S ZMIZ1 WSB1 TNFAIP1 UBE2D3 TRIM2 BIRC2 UBE4A KCTD10 CAND1 ZNF451 SENP6 UBE3A FANCL SUMO1 RNF19B TRIM62 UCHL5 UBE3D UBE2B COPS5 PDZRN3 DESI2 DAW1 MOCS3 RNF114 STAMBP RBCK1 RNF6 UBE4B TRAF3 NDFIP1 USPL1 DTX1 DCUN1D5 HECW2 SENP7 USP8 HERC5 CUL4A PELI2 DET1 SAE1 UFC1 MINDY1 FBXO28 CAND2 UBA3 MARCHF1 KLHL3 TRIM7 RNF44 RNF217 SHPRH TRIM50 TRIM55 DCUN1D2 ATG10 USP25 SH3RF2 FBXO32 NSMCE2 CUL4B SPATA2 RNF166 UBR1 AMFR NAE1 UBE2J2 UBE2Q1 JOSD2 UBXN1 TRIM17 ABRAXAS1 INAVA STT3B ASB5 ANAPC10 OTUD4 ABRAXAS2 SENP8 ANAPC16 TRIM44 URM1 TRIM68 OTUB1 RFWD3 UBE2E3 USP47 UBB COMMD1 MARCHF3 MSL2 UBE2C ANAPC2 CDC26 RNF152 WSB2 ARIH2 UBE2N MKRN3 SHARPIN RNF227 ZNRF2 RNF182 YOD1 UBE2E2 SUMO3 USP18 UBOX5 UBE2L3 USP7 ISG15 NHLRC3 ANAPC7 ATG7 WWP2 MDM4 KLHL9 SMURF1 DZIP3 TRIM71 RNF208 UBE2QL1 UBE2V1 OTUD7B MYLIP RNF216 PARP3 CUL7 TRAF3IP2 WNK1 U2AF2 HDAC4 FBXW11 KEAP1 HSP90AA1 GSK3B FOLH1 CAPN3 SIRT1 ABL1 LZTR1 TRPC4AP SMAD7 USP11 STX1A LIMK1 SEPTIN4 WFS1 FBXW7 PRPF19 ANAPC15 AMBRA1 PARP11 COPS7A SASH1 FBXO5 CUL9 KLHL24 NFE2L2 MAD2L2 RNF146 FBXL5 KBTBD7 EGR1 SPOP KLHL7 TRIM24 PKN1 WDR24 PARP2 TRPM4 TRIM47 HSPBP1 VHL TRIM45 AGTPBP1 DNAJB2 USP44 SPRY2 ARRB1 COPS4 PRICKLE1 ARRDC4 FANCI RPS2 TCF25 COPS3 SDE2 PARP1 SUMF1 FBXL17 TBC1D7 HDAC8 CEP78 OBI1 RANBP2 ANGPT1 RNF20 USP16 PEX10 FBXW5 HLCS RUSC1 VPS28 SQSTM1 CCNF KLHL21 KBTBD8 DTX3L PRKCD USP49 PEX2 VCP BTRC PRKCB PLK1 RNF187 PCMTD1 GPS1 KBTBD2 TRIM8 BCL2 PTEN TNKS RNF213 SPSB4 UFSP1 MTA1 PTTG1IP ZNRF3 PRMT3 LRRK2 PJA2 GAN GCLC FYN JADE2 ATG5 UNKL RNF4 LNX1 TOLLIP RNF13 ZC3HC1 G2E3 TSPO TRIM9 CCNB1IP1 AXIN1 FBXO31 ELOB EYA1 MTPN CAV1 NEURL1 KLHL2 ZBTB16 EPM2A CBLB CISH ASB3 FBXO2 FBXO6 DCAF4 IRF2BPL SOCS2 RNF2 EGR2 USP45 NEURL2 NDP MED1 ZC4H2 FBXL12 RNF112 KLHDC10 DDA1 MED18 LRRC41 GPS2 CDK8 RNF128 LARGE1 MED6 KLHL36 FBXO11 MAP3K12 DCAF5 HMG20A RAB40B ARK2C AKT1 NOSIP COP1 ARNT RHBDD1 FEM1C OGT FBXO10 ASB6 MINDY3 MED21 ANKRD9 FBXO43 MED8 MED27 ZSWIM2 NEURL3 RNF149 DCAF16 RNF180 DCAF13 HECTD2 WBP1L USP54 RAG1 E4F1 USP39 MINAR1 HINT1 SOCS6 PRKCE NEUROD2 USP19 MTBP UBXN2A KLHL15 AURKB ADGRB1 ASB7 SOCS3 MED12 SOCS1 KCTD21 SIAH1 MIB2 RAB40C KLHDC1 LTN1 KCTD11 NEURL1B RASSF5 KDM1A CBFB ABCA2 EPAS1 P3H1 SOX4 GNL3L RNF122 OS9 TANK TOR1A RPS6KA4 GNL3 UVSSA FAM107A CRTAP GABARAP ESCO2 ARRDC1 MAGEL2 ARRDC3 TRIB3 NBN BCL11A BEX1 SLF2 LMO7 HDAC7 TPP2 FN3K CENPX CDK1
GO Biological Process	GO:2000045 Regulation of g1/s transition of mitotic cell cycle	0.000149707	81	175	1.51793	MYO16 RBL2 CCNE1 CCND3 CDKN1A CDKN2D PSME3 CDK2AP2 CRADD MTBP PKD1 MNAT1 FHL1 JADE1 AMBRA1 CDKN1B STIL CDC73 KLF4 SDE2 CENPJ SASS6 DACT1 E2F7 RRM2 PTEN KLF11 TFDP1 BID EZH2 ECD BTN2A2 KCNA5 ANXA1 CUL4A CYP1A1 CTDSP1 CUL4B DDR2 PLRG1 BCL2 CTDSP2 CACNB4 PLCB1 DGKZ ADAMTS1 UBE2E2 DLG1 RGCC FBXO31 PKD2 CPSF3 INO80 ANKRD17 APC RPTOR AKT1 EGFR ADAM17 LSM11 FAM107A RFWD3 SLFN11 CRLF3 PIDD1 RPS27L PLK5 PRMT2 DPF1 ARID1B ACTB SMARCA2 SMARCD3 SMARCD2 BCL7A ARID1A PHF10 SMARCC1 PLK2 ATM WEE1
GO Biological Process	GO:0051047 Positive regulation of secretion	0.000154221	139	333	1.36891	BAIAP3 RAB27B AACS CADPS2 RAB2B CADPS TRH NMB C1QTNF3 TGFB2 RGCC STX4 TGFB1 APBB3 CD160 SPP1 EDN3 ATP13A2 ABCG1 F2RL1 CARTPT C1QTNF1 ZP3 UNC13B SCAMP5 ANG TUNAR FGR CFTR NADK GIPR SYT7 DTNBP1 ATG5 SPHK2 SYT1 SRI GNA11 RAPGEF4 STX1B NTSR1 PARD6A KCNN4 RETN STX1A GCK CXCL12 SLC6A4 PRKAR1A MAP2K6 SYT10 IL1A TACR1 PLA2G4A KMO MYB GPR68 SERP1 TARDBP SOX4 PPARG SYT4 CHRM3 SMAD4 TNFRSF11A MPC2 SNCA EGFR SYBU PTGES GPR158 PFKM DAB2 BMP6 PLA2R1 ADCY8 MICU3 KCNB1 VSNL1 ADORA1 STXBP5 GPER1 SYK RAB8B PRKCB NLGN1 P2RY1 TMED10 ADORA2B PRKCE CDK5R2 NEGR1 PLCB1 ABAT PLA2G6 FFAR4 RASL10B TLR2 IGF1 TM7SF3 CLASP1 TSG101 RAB3A TFR2 SDC1 VPS4B RAB9A CHMP2A VPS4A MYH10 SDCBP RBP4 GOLPH3L RHBDD1 FRMD4A MCU SNF8 CLASP2 ARF6 GALR1 PDCD6IP LAMP1 CD2AP INHBB SCIN SLC12A2 SMPD3 GPLD1 TRPM4 GRP ADCYAP1 AIMP1 MYRIP GRK2 P2RX4 ACHE APBB1 GDNF NPR1
GO Biological Process	GO:0007517 Muscle organ development	0.000157474	155	378	1.34476	MYOD1 POPDC3 SELENON MYORG DAG1 KY DMD MEF2C TGFB1 SKIL MYOCD NRG1 MRTFB CYP26B1 SOX8 ETV1 LUC7L FHL1 BARX2 COL11A1 GPC1 ERBB3 HDAC4 CACNA1S LRP2 TLL2 SIRT1 CHKB SIX4 SMAD7 EMD KLF5 SPG11 CAV1 WNT2 BMPR1A NEURL1 PPIF NAGLU HLF CRYAB HSPA8 KMT5B MAPK14 LOX FXR1 BCL9 MEF2D ID3 CENPF EGR1 SERP1 CNTFR EGR2 NR4A1 METTL8 MED1 GPCPD1 HIVEP3 SMO DLL4 SOX15 LAMA5 ASS1 LARGE1 KRAS CD164 EGLN1 FLNB UQCC2 MSTN METTL21C ZFHX3 SMAD4 ACTA1 VPS54 BIN3 ARID5B EDNRA HOMER1 EPHB1 ZNF689 PRR14 FZD1 RCAN1 ATF3 SGCB XIRP2 LMOD3 EOMES SAP30 CITED2 SHH CFL2 SMAD3 HDGFL2 SCN11A WNT10B VGLL2 FOS FOXN2 BCL2 NEGR1 AKIRIN1 EID2 EID2B PLEC ZFPM1 ZNF609 ADGRB1 NOG FOXO4 MAFF BCL9L DNER PAX5 GPX1 SCX FGF8 TNNT2 TPM1 DISP1 LMNA SFMBT1 ZFPM2 SVIL CFLAR MCUB HDAC9 FGFR2 TGFBR3 FKBP1A TGFB2 BMAL1 NIBAN2 SKI USP19 BASP1 NACA MTPN CHODL IGSF8 IGF1 SPEG SRI CAPN3 SGCE ITGA11 TCF12 UTRN SGCD EGR3 MAPK12 LAMA2 MEF2B
GO Biological Process	GO:0010563 Negative regulation of phosphorus metabolic process	0.000157658	135	322	1.37493	TIGAR IBTK HYAL2 DNAJC10 PIBF1 GSTP1 TFAP4 ABL1 PPM1F PDGFB TRIB3 RASSF2 SMAD7 TGFB1 CAV1 PRKAG2 ABCA2 CDKN1B STK38 EPM2A DUSP1 CDKN1A CDKN2D CBFA2T3 APC SPRY2 DAB2IP NTRK3 PDPK1 MYOCD DUSP10 SLIT2 DGKQ PTPRJ ADAR AMDHD2 PLPP3 PAQR3 DUSP7 PRDX3 SPRED1 HEXIM2 PKIA PTEN INSM1 PPM1E NPPA PTPN2 ANKLE2 NF2 PPARA PDGFA ENPP1 INPP5F HGF HDAC4 PSEN1 TSPO PARD6A CADM4 DVL1 GIT1 PKN1 KIRREL2 ATG14 SMO EPHB2 PKIB MICAL1 PWP1 CTDSP1 SFRP2 C9orf72 LPCAT1 ANGPT1 RABGEF1 DMTN PRKCD PPP1R36 DDIT4 PKIG PRNP CTDSP2 SOCS1 SEMA4D LRRK2 PPP1R26 DMD TMEM225B MLXIPL PRKCZ TSG101 RTRAF SIRT1 CRKL CACTIN SH3GL2 CORO1C TARDBP VPS25 PRR5L NCOR1 AKT1 PARP1 GNAQ ZFYVE28 SMPD1 PLK1 PARP14 TRIB1 CHMP6 SOCS3 PTPN1 SPRED2 FIS1 GPRC5A HSPB1 DUSP3 HIPK3 PDE4D RGS2 MAPK8IP1 PARD3 PDCD4 DUSP19 MIDN RGS14 SLC8A1 SNX6 YWHAG IPO5 SNCA CALM3 PAK2 CALM1
GO Biological Process	GO:0045936 Negative regulation of phosphate metabolic process	0.000157658	135	322	1.37493	TIGAR IBTK HYAL2 DNAJC10 PIBF1 GSTP1 TFAP4 ABL1 PPM1F PDGFB TRIB3 RASSF2 SMAD7 TGFB1 CAV1 PRKAG2 ABCA2 CDKN1B STK38 EPM2A DUSP1 CDKN1A CDKN2D CBFA2T3 APC SPRY2 DAB2IP NTRK3 PDPK1 MYOCD DUSP10 SLIT2 DGKQ PTPRJ ADAR AMDHD2 PLPP3 PAQR3 DUSP7 PRDX3 SPRED1 HEXIM2 PKIA PTEN INSM1 PPM1E NPPA PTPN2 ANKLE2 NF2 PPARA PDGFA ENPP1 INPP5F HGF HDAC4 PSEN1 TSPO PARD6A CADM4 DVL1 GIT1 PKN1 KIRREL2 ATG14 SMO EPHB2 PKIB MICAL1 PWP1 CTDSP1 SFRP2 C9orf72 LPCAT1 ANGPT1 RABGEF1 DMTN PRKCD PPP1R36 DDIT4 PKIG PRNP CTDSP2 SOCS1 SEMA4D LRRK2 PPP1R26 DMD TMEM225B MLXIPL PRKCZ TSG101 RTRAF SIRT1 CRKL CACTIN SH3GL2 CORO1C TARDBP VPS25 PRR5L NCOR1 AKT1 PARP1 GNAQ ZFYVE28 SMPD1 PLK1 PARP14 TRIB1 CHMP6 SOCS3 PTPN1 SPRED2 FIS1 GPRC5A HSPB1 DUSP3 HIPK3 PDE4D RGS2 MAPK8IP1 PARD3 PDCD4 DUSP19 MIDN RGS14 SLC8A1 SNX6 YWHAG IPO5 SNCA CALM3 PAK2 CALM1
GO Biological Process	GO:0086012 Membrane depolarization during cardiac muscle cell action potential	0.00015882	17	22	2.53414	SCN2B HCN2 HCN4 CACNA1D SCN1B RANGRF TRPM4 CACNA1C CACNA2D1 CACNB2 SCN3B SCN4B ANK3 ATP1A2 KCNJ2 ANK2 SLC8A1
GO Biological Process	GO:0031114 Regulation of microtubule depolymerization	0.000158869	24	36	2.18631	APC2 CAMSAP2 MAP1S MAP1B APC CKAP2 TPX2 STMN2 TTBK2 AURKB SPAST WDR47 SPEF1 MID1 TRPV4 FGF13 CAMSAP1 DIAPH3 HDGFL3 CLASP1 NAV3 ARHGEF2 KIF21A CLASP2
GO Biological Process	GO:0055074 Calcium ion homeostasis	0.000158869	145	350	1.35864	MCUB ATP2C1 MCUR1 ATP2C2 ATP2B3 ATP2B1 SCGN PSEN1 CHERP ITPR3 HTR2A ATP13A1 CAV1 MICU1 WFS1 STIM2 CALCA STC2 SELENOK PLCH1 PKD2 ITPR2 EDN3 CIB2 TRPC6 PLCE1 SLC24A4 TRPM2 TRPC1 HTR2C TMEM178A UBASH3B SLC24A2 MICU3 MCU ATP2B2 ATP13A2 SELENON PDZD8 CALB2 MTLN CALCB TMEM64 PLCB1 DHRS7C PLCD1 ANXA6 CAMK2D GSTO1 AKAP6 CALM3 CALM1 IBTK SRI FKBP1A CEMIP TRPA1 TRPV4 WNT5A NOL3 PDPK1 SNCA EDNRA TPCN2 GPER1 LETM1 GP9 GP5 F2R DRD1 ASPH GP1BB TUNAR PIK3CB ATG5 SNX10 CAPN3 ABL1 BDKRB1 NTSR1 CORO1A TGFB1 P2RX1 VDR CNR1 PTK2B TRIM24 SLC25A23 ATF4 OSBPL2 RGN NT5E SLC37A4 METTL21C APP VPS54 ANKH GRIA1 ADCY8 NPTN DMTN SV2A DISC1 NPPC ADORA1 GRIK2 CACNB2 PRKCB GRM5 P2RY1 SGCD PRKCE BCL2 BNIP3 GRINA GPR3 CACNB4 SV2B ERC2 CLN3 DMD ITGB3 ANK2 CACNA1S KCTD17 CYP27B1 THADA SLC10A7 C19orf12 RAP1GDS1 TMTC2 PACS2 PDE4D CACNA1C HAP1 GRIN1 SLC8A1 FLNA ATP1A2 NOS1 JPH4 CXCL12 JPH3 DRD5 CALR
GO Biological Process	GO:0099010 Modification of postsynaptic structure	0.000158869	24	36	2.18631	SYNPO PFN2 CTTNBP2 DLGAP4 CHMP2B STRN4 PRMT8 CAP2 FILIP1 STAU1 AMOT RAP1B WASF3 EGLN1 ITPKA RHOB DIXDC1 TIAM1 AGAP1 CAMKV BAIAP2 DRD1 MRTFB MRTFA
GO Biological Process	GO:0006812 Monoatomic cation transport	0.000159219	420	1157	1.19047	NIPAL3 MCUB PKD1 SLC6A7 SLC30A9 ATP2C1 ATP1A2 KCNG1 MCUR1 KCNH2 ATP2C2 SLC12A2 KCNAB2 ATP1B3 SLC6A15 ASIC4 PANX2 KCNQ2 CACNA1S KCNK2 TRPM3 P2RX5 NKAIN1 KCNH4 TF ITPR3 KCNK6 HCN2 CACNA1I NKAIN4 HTR2A SLC6A2 HOMER2 SLC39A14 KCNN4 SLC5A5 KCNN1 TFR2 KCNT1 MICU1 P2RX1 SLC6A4 ASIC2 STIM2 ASIC1 SLC11A2 SELENOK ATP6V1A PLCH1 KCNIP3 STEAP3 ABCB6 KCNQ4 PKD2 TRPM6 KCNIP2 KCNJ8 RAMP3 ITPR2 SLC36A1 KCNJ2 STEAP4 KCNC1 KCNA5 DPP6 TRPM4 SLC6A8 SLC6A6 NDFIP1 CNGA4 P2RX4 KCNH3 KCNK1 SCN2A ATP6V1G1 TRPC6 PLCE1 SLC40A1 HCN4 SLC24A4 CACNA1A TRPM2 CNGA3 TRPC1 SLC30A5 KLHL3 HTR2C SLC25A37 SLC39A4 CACNA1B CACNA1C KCNA6 KCNK13 HOMER1 SLC30A6 SCN3A KCNJ16 UBASH3B SLC25A28 SLC24A2 MICU3 MCU KCNMA1 KCNS2 CACNA1D KCNJ6 KCNB1 KCNE2 ORAI2 SLC30A7 FLVCR1 KCNF1 ATP1A1 HCN1 KCNK5 KCNV1 KCNC2 SCNN1G KCNJ4 SCN11A KCNAB1 KCNK9 SLC9C1 NIPAL4 COMMD1 GRAMD2A DPP10 ORAI3 KCNA3 KCNA2 KCNG2 SLC9A9 KCNA4 PLCB1 KCNB2 SLC8A1 KCNH8 KCNJ12 KCNK12 KCND2 KCNH7 KCNQ5 KCNIP4 PLCD1 KCNJ11 NKAIN2 SLC30A10 ANXA6 SLC6A17 SLC9A8 CACNA1E CNGA1 SLC9A6 NALF1 SLC12A8 CYBRD1 CAB39 CAMK2D GSTO1 AKAP6 CALM3 CALM1 IBTK FHL1 NEDD4L CALCRL ATP2B3 PTPN3 ATP2B1 SRI DLG1 SLC46A1 SLC1A3 SLC4A4 LRP2 FKBP1A TESC PDGFB CEMIP SCN1B RANGRF UCP1 WFS1 CALCA TRPV4 SUMO1 AKAP7 PTK2B FGF13 KCNMB4 SLC31A1 ITGAV TMX1 NOL3 PDPK1 SNCA SCN2B EDNRA CACNA2D1 TPCN2 SLC9B2 GPER1 TMEM63C CACNB2 SCN3B CACNB3 LETM1 PCSK9 GP9 KCNMB3 BCL2 NPPA UCP2 GRIN1 SCN4B GP5 F2R GRIN2A DRD1 CALHM1 FLNA KCNMB2 SPG7 ASPH WWP2 STK39 GP1BB GRIN2B FKBP4 SLC25A13 CACNG3 FYN CLCA1 CNTN1 ATP6V0A1 CTNS ATG5 WNK1 SPHK2 NDUFB4 CACNB1 SLC25A3 CACNG5 CACNG4 ADCYAP1R1 PSEN1 ZMPSTE24 SLC17A6 JPH4 SLC22A17 CAPN3 ABL1 ATP5F1D CBARP NDUFB7 TSPO BDKRB1 NTSR1 SLC25A14 MAGT1 NALCN CORO1A SPG11 TRPA1 TUSC3 TGFB1 ATP13A1 CAV1 TSPAN13 GCK SLC1A1 NCS1 CXCL12 CHRNE RCVRN NDUFC1 CLCN3 SLC2A9 NECTIN1 COMMD9 NDUFS8 CYP27B1 CDKN1B VDR EPM2A STC2 CLDN16 FGF12 HES1 GNAI2 KLHL24 SLC25A12 COX7A2L RGS4 VPS4B SLC17A5 GRIA2 SLC10A7 ATP5F1E EDN3 ATP8A1 DMAC2L ATF4 NDUFA5 LARGE1 ATP5MC2 NDUFB5 BIN1 TMEM63B NDUFA9 SLC38A4 SLC15A4 METTL21C NDUFB10 AKT1 CACNG8 SLC47A1 ATP6V1C2 SLC4A10 UNC80 SLC18B1 SHROOM2 CASK ATP6V1B2 SURF1 SLC25A25 TMC2 TMCO3 GPM6A MCOLN2 PIEZO2 ATP6V1C1 ATP2B2 CACNA2D3 NDUFS2 CACHD1 ATP5MC1 ATP13A2 ACE ATP6V0D1 SPTBN4 HCRT ADORA1 EFHB SLC9B1 PGRMC2 NDUFS4 SLC29A4 NDUFB6 PACSIN3 PRKCB CACNG2 ATP5PD SLC20A2 ADRB2 PRKCE PRNP COX8A CYC1 PER1 AMIGO1 CACNB4 SLC25A18 DHRS7C PDE4B ATP6V0C SLC38A3 CALHM6 NDUFA4 TMEM63A SLC2A10 GRIN3A DMD ATP6V1E2 ITGB3 COMMD3-BMI1 ANK2 AP3D1 DNM2 CHERP MAGED2 HPCA SLC25A23 AKAP9 ISCU COX17 ATPSCKMT SELENON LMTK2 WNK2 TMEM94 GALR2 SESTD1 PLPP4 VDAC1 NOS1 CHRNA4 PPIF HSPA9 PDE4D ADRA1A GRP STAC2 STAC NIPSNAP2 ADRA2A ANK3 UTRN HAP1 VAMP2 PPP3CC ACTN4 ATP10D AKAP5 PPP3R1 CAMK2B TRPC4AP SGK1 CAMK2G JPH3
GO Biological Process	GO:0032259 Methylation	0.000159342	107	245	1.43226	TFB1M FTSJ1 BUD23 THADA NSUN4 MRM2 METTL16 GTPBP3 NSUN5 THUMPD3 ALKBH8 THUMPD2 METTL5 TYW3 TRMT10B TRMT61A ZCCHC4 METTL15 RAMAC TRMT61B DALRD3 WDR6 TRMT12 FBLL1 RAMACL NSUN6 METTL22 METTL2A VCPKMT SETD6 ANTKMT TRDMT1 COQ5 PRMT8 EEF2KMT ETF1 METTL8 SNRPB PRMT1 PRDM12 TRMO METTL21C AKT1 SMYD2 NTMT1 HNMT ATPSCKMT N6AMT1 RAB6A EHMT1 SETD3 KMT5A METTL6 RBM15B METTL13 PRDM11 TRMT11 MECOM MTAP TRMT2A DOT1L EZH2 NSD2 KMT5B PRDM4 PRDM2 KMT2A DNMT3A GNMT GAMT RRP8 COQ3 PEMT CMTR1 ETFBKMT SETD1B PRDM15 CARM1 SETDB1 BHMT NSD3 SUV39H2 SETD9 CARNMT1 PRMT2 PRMT9 PRDM9 BMT2 METTL2B COMTD1 NSD1 METTL3 NNMT MGMT NSUN7 METTL23 PRMT3 SMYD3 TMT1A TRMT2B METTL9 PRMT6 SPOUT1 KMT2B SLC25A26 FAM98B LARP7
GO Biological Process	GO:0019933 Camp-mediated signaling	0.000159433	34	58	1.92245	PDE4A PDE8A PDE4C CAP2 PDE10A PDE8B PDE4D PDE1A PDE1B PDE1C PDE9A PDE7B PDE4B PDE2A PDE7A CDC34 RAPGEF2 UBE2B ATF1 DGKQ CGAS GIPR ADCYAP1R1 OPRL1 KSR1 GPR3 LPAR1 ADGRG6 ADCYAP1 ADCY2 PEX5L GNAI1 EPHA5 ADCY1
GO Biological Process	GO:1904377 Positive regulation of protein localization to cell periphery	0.000167238	45	84	1.75686	STAC2 STAC ZDHHC8 EPHA3 DLG1 RAMP3 EGFR GPER1 PTPN9 DPP10 PIAS1 PKP1 ZDHHC2 CLIP3 RAB11FIP2 PPP1R9B RER1 SQSTM1 PRKCI ARF6 CACNG2 PRNP KCNJ11 CLN3 SNCA ATP2C1 EPB41L2 PGRMC1 STX4 RANGRF SPTBN1 GPSM2 GNAI1 NUMA1 PDPK1 AKT1 EPHA2 CNPY4 RHOG AKAP5 EPHB2 PIK3R1 NRXN1 PRKCH PRKCE
GO Biological Process	GO:0140014 Mitotic nuclear division	0.000168816	128	303	1.38539	MAD1L1 NCAPH2 SPDL1 CLASP1 NDC80 ZW10 ANAPC5 CDC23 CEP192 CENPI ANAPC15 FBXO5 TTK PHF13 TEX14 NCAPH ZWINT EREG SMC2 NUSAP1 CENPC MKI67 CCSAP FBXO43 RACGAP1 TGFA ABRAXAS1 CLASP2 ABRAXAS2 NDEL1 KIFC2 NME6 ZWILCH KLHDC8B ANAPC7 CHAMP1 MAP10 IGF1 TPX2 PDGFB RGCC CCDC61 UBE2S EDN3 KIF25 USP44 SKA3 PLK1 CDK1 UBE2C AURKB RCC1 SKA2 FLNA CHMP2B MYBL2 SMPD3 TGFB1 PPP2R1A FGF8 CDKN1B PCID2 CHMP2A ESPL1 PRICKLE1 CHMP7 NFIB USP16 FBXW5 NFIA INSR MTBP CHMP6 CHMP1B NSFL1C UBXN2B SPAST CUL3 CUL7 KIF2A PIBF1 NUDC AAAS STAG2 RAB11A SMC3 RANGRF CUL9 IL1A STAG1 VPS4B OBSL1 XRCC3 INO80 RAN VPS4A APC NUMA1 KIF2C DYNC1LI1 ATM NSMCE2 NPM2 BROX REEP3 CDT1 REEP4 ANKLE2 CEP97 L3MBTL1 DRG1 DUSP1 PHIP KIF15 PPP2R2D RMDN1 PPP1R9B TENT4A CENPF DLGAP5 KIF20B SPC24 AURKAIP1 UBE2I MAD2L2 PKMYT1 KMT5A PPP1CC
GO Biological Process	GO:1903844 Regulation of cellular response to transforming growth factor beta stimulus	0.000169364	72	152	1.55343	TGFBR3 NREP SKIL SDCBP SKI LDLRAD4 FAM89B BCL9L TGFBR3L LTBP1 FKBP1A SNW1 SMAD7 SNX6 GDF15 PPARG PDPK1 SMAD4 ING2 EID2 ZNF703 PPARA SMURF1 CFLAR STRAP PALS1 SIRT1 AXIN1 LOX STK11 ONECUT2 WNT1 OVOL2 RASL11B SPRY2 FBN2 MYOCD IL17RD ZEB1 SPRY1 CITED2 SPRED1 FBN1 SMAD3 NPNT NRROS CIDEA ADAMTSL2 CREBBP CDH3 HIPK2 ADISSP STUB1 PBLD ZNF451 DLX1 ADAM17 ZBTB7A SLC2A10 SPRED2 ARID4A DKK3 ARID4B BRMS1L TET1 OGT ING1 SAP30 SIN3A BRMS1 LTBP4 CITED1
GO Biological Process	GO:0010720 Positive regulation of cell development	0.000169652	199	504	1.29487	PLXND1 CDKL5 PLXNA2 TESC METRN IL23A FXR1 PLXNA1 TNFSF9 MYOD1 PLXNA3 NUMB PLXNC1 HAPLN1 TIAM2 CHODL ZFYVE27 TIAM1 IL34 ACAN MAP6 DSCAM TMEM64 SS18L1 HAPLN4 PLXNB2 ZNF335 PLXNA4 SMARCD3 PTN AMBRA1 CALCA MACF1 RARA ANXA1 SEMA7A SART1 BDNF ROBO2 ZFP36L1 SOX8 STAU2 JADE2 AP3D1 NTN1 ASPM PRKCZ CBFB MAP3K13 XRCC5 RFX3 RAB21 LRP2 TSPO NIN SMAD7 SLC7A5 EEF2K FZD3 TGFB1 MEGF8 WNT2 GLI3 RHEB LIMK1 CXCL12 NEURL1 ZMIZ1 ASPA ZBTB16 CUX2 NEDD9 QKI VEGFA MAN2A1 DBN1 HES1 IL1RL2 STK25 STK11 MYB GPR68 EGR2 OBSL1 BTN2A2 SOX4 MYRF PCID2 RNF112 SMO ZBTB46 MAP1B PPARG AP3B1 EPHB2 KRAS IL6ST ARHGAP32 TESPA1 SKIL TLR2 ITPKA TNFRSF11A CRABP2 ITPKB SOX13 EGFR PTPRD PPARGC1B LRP8 KIT BRAF ACE KALRN TBC1D24 NLRP3 DISC1 TGFBR2 SLC9B2 IL15 SHH GPER1 SYK RET RAG1 EEIG1 GRM5 RGS14 WNT10B FOS LPAR3 BCL2 ID4 TRIB1 DAG1 STAT5B HAP1 LIG4 DHX36 BAIAP2 ANAPC2 CDH4 EGR3 PLAG1 AMIGO1 TRAK1 EFNA5 SOCS1 PPP1CC SEMA4D RELN SMURF1 MTOR OPA1 GDI1 BMPR2 ACIN1 CUL7 KDM1A PRKCH SPEN NKAP BCL6 PROC BCL11A BIN1 RIPK1 DUSP10 HAX1 F11R RUNX1 LMOD3 PRKCI FADD SLITRK1 CTNNBIP1 TWF2 RUFY3 CAMK2B GLI2 NRDC SNW1 PTPRZ1 NIBAN2 RPTOR NTRK2 NPTN NFKBID IL1RAPL1 SHTN1 L1CAM ARID1B ACTB SMARCA2 SMARCD2 ARID1A PHF10 SMARCC1 SLIT2
GO Biological Process	GO:0001933 Negative regulation of protein phosphorylation	0.000170279	112	259	1.41815	IBTK HYAL2 DNAJC10 PIBF1 GSTP1 TFAP4 ABL1 PPM1F TRIB3 RASSF2 SMAD7 TGFB1 CAV1 PRKAG2 CDKN1B STK38 DUSP1 APC SPRY2 DAB2IP NTRK3 PDPK1 MYOCD DUSP10 SLIT2 DGKQ PTPRJ ADAR PLPP3 PAQR3 DUSP7 SPRED1 HEXIM2 PKIA PTEN INSM1 PPM1E NPPA PTPN2 NF2 ENPP1 INPP5F HGF PSEN1 PARD6A CADM4 DVL1 EPM2A PKN1 CDKN1A KIRREL2 ATG14 SMO EPHB2 PKIB MICAL1 PWP1 CTDSP1 SFRP2 C9orf72 ANGPT1 RABGEF1 DMTN PRKCD PKIG PRNP CTDSP2 SOCS1 SEMA4D LRRK2 DMD MLXIPL PRKCZ TSG101 RTRAF CRKL CACTIN SH3GL2 CORO1C TARDBP VPS25 PRR5L AKT1 GNAQ ZFYVE28 SMPD1 PLK1 PARP14 TRIB1 CHMP6 SOCS3 PTPN1 SPRED2 GPRC5A HSPB1 DUSP3 HIPK3 PDE4D RGS2 MAPK8IP1 PARD3 PDCD4 DUSP19 RGS14 SLC8A1 SNX6 YWHAG IPO5 SNCA CALM3 PAK2 CALM1
GO Biological Process	GO:0006397 Mrna processing	0.000172379	218	559	1.27893	STRAP GEMIN8 GEMIN5 GEMIN2 GEMIN6 RBM5 RBM6 LUC7L CELF2 SFSWAP U2AF2 GPKOW DAZAP1 CLNS1A RBM7 RBFOX1 SF3B2 RBM41 ALKBH5 CWF19L1 SRPK1 CDC5L CIRBP RBFOX2 CELF4 CACTIN LSM5 PRPF19 CPSF6 SRSF9 SRSF3 KHDRBS2 QKI NCL SF3B1 PRPF3 CPSF3 HNRNPA2B1 RBM19 DDX39A SNRPC SNRPB SNRPB2 LSM8 SNRPN LSM4 AAR2 KHDRBS3 SNRPA1 SRRM1 RBMX2 SRPK2 DHX9 CMTR1 SLTM DBR1 HNRNPA1L2 SRRM4 NOVA1 CELF6 EIF4A3 ZMAT2 CELF1 CWC15 CWF19L2 LSM11 CELF3 SAFB CELF5 RPRD2 CWC22 LSM6 RBFOX3 CDC40 ZRSR2 LSM3 PLRG1 RBM4 DDX23 RSRC1 SART1 DDX41 RBM11 SRSF10 SF3B3 RBMXL1 RBM15B SRSF8 AQR ZCCHC8 MTREX PABPC1 GPATCH1 RBM22 HNRNPC HNRNPM SF3A1 SNW1 PPWD1 SYF2 SYNCRIP PPIL1 CWC27 SLU7 HNRNPH1 HNRNPF PPIH PPIL3 PTBP1 HDAC7 ACIN1 HTATSF1 CASC3 MAGOHB TCERG1 BCAS2 RSRP1 TENT4B SMU1 METTL16 LSM7 RBM39 KHDC4 NOL3 TXNL4A TUT1 SAP18 SNIP1 TENT2 PSIP1 METTL3 TRMT61A USP39 RAMAC TRMT61B CSTF3 ZBTB7A TSSC4 ZFP36L1 DDX42 RBM20 CDK11B THRAP3 FAM50A CPSF1 MBNL3 DDX1 KHSRP XRN2 PUS7 TRMT2A PPIL2 THOC5 PABPN1 CSTF1 CSTF2 ESRP2 HNRNPL YJU2B YJU2 RBM28 MTPAP SUPT6H HSPA8 TENT4A PAPOLG NRDE2 TARDBP ECD SNRNP27 UPF3B SYMPK RBM42 SCAF1 MYOD1 CTNNBL1 PRPF38B RNASEL WDR33 PNPT1 CNOT6L MBNL2 SDE2 NHP2 NONO PAN3 MBNL1 SREK1 DYRK1A SSU72 ADAR ELAVL4 ZNF326 ANKRD30BL IWS1 PPP4R2 USP49 PCF11 RPUSD2 TRUB2 CLP1 APOBEC4 ANGEL2 LARP7 CSTF2T TSEN54 ADARB2 NBDY DDX47 ISY1-RAB43 FMC1-LUC7L2 PAF1 CHD8 CDC73 FRA10AC1 PRMT9 DHX36 PPARGC1A
GO Biological Process	GO:0006974 Dna damage response	0.0001767	375	1023	1.20215	RBX1 CUL4A REV3L ERCC1 MNAT1 MRE11 PNKP PARP3 ERCC8 RFC2 POLQ FAM168A HPF1 POLD1 HIPK2 PMS1 NTHL1 TP53BP1 NUCKS1 POLB RAD18 MCM6 MLH1 UBE2T POLD3 XRCC5 HUWE1 UIMC1 CDIP1 CDC7 TOP3B PPP4R3A APEX1 REC8 POLI RBBP8 MPG USP10 EYA1 NBN DOT1L RNASEH2A BABAM1 RPA3 RAD51AP1 TIMELESS TDP2 MCM9 MCM3 EYA4 RAD50 NEK4 FANCL MSH6 STK11 UBE2B SLF2 POLM CYREN CDKN1A XRCC3 SEM1 INO80 PARP2 STK33 GINS2 RFC3 MACROD1 TEX15 HUS1 BRIP1 APTX BCL2L10 TDG NABP2 PARP1 ETAA1 SHPRH RADX INIP PAXX ATM PPP4C SFR1 NSMCE2 EYA3 FANCC CUL4B NAE1 ANKLE1 TONSL PWWP3A RECQL4 FAAP20 TOPBP1 UVSSA ATRIP PRIMPOL CGAS WRN MCM7 OTUB1 APEX2 CRADD APLF CDK1 MGMT BCL2L1 BCL2 SHLD1 MACROD2 PHLDA3 LIG4 ATR POLE UBE2N AEN RAD51B MTA1 FANCF EP400 KMT5A PARPBP ALKBH2 TRRAP RAD54B EME2 WDHD1 GTF2H4 FANCG UBE2V1 SHLD3 PPP4R3B KDM1A CREBBP PIAS1 BCL3 RNF126 CSNK2A2 ING3 ACTB TIGAR DDX1 RIF1 PSEN1 FUS TFAP4 SIRT1 ABL1 MRGBP HTATSF1 MAPK3 FBXO31 UBR5 PIAS4 POLD2 CXCL12 FBXW7 ING4 STK38 ASCC3 BCL6 PHF13 MAD2L2 RBBP5 RAD23B EPC1 WNT1 ALKBH7 PRMT1 YEATS4 MORC2 ERCC5 APC TAOK3 EPC2 KAT7 MYC HMGA1 YAP1 ALKBH8 WRAP53 EPHA2 SDE2 EGFR REXO4 TAOK2 HMGA2 BCL2L11 FMN2 USP16 UBQLN4 HELQ CIP2A IFI16 SPDYA MEAF6 OTUD4 VCP METTL3 E2F7 APBB1 PLK1 SPINDOC NUDT16L1 RFWD3 CENPX PPP1CA SLFN11 KLHL15 ZBTB4 MSL2 ACER2 HIC1 PIDD1 DMAP1 HMCES ZBTB40 RPS27L MORF4L1 USP7 MYO6 ATAD3A NCOA6 ZNF432 MC1R PPP5C MBTPS2 BID RTEL1-TNFRSF6B ASTE1 MTREX FNIP2 FLYWCH1 MCM10 PSME4 ZFYVE26 NUAK1 ZMPSTE24 ATRX SIRT4 FH SUPT16H CDC5L SMCHD1 POLA1 STUB1 UBXN8 BBC3 SMC3 UBE2D3 NSD2 PRPF19 CEP164 FOXM1 MAPK14 INO80D FBXO6 UCHL5 ADPRS SYF2 SGK1 NRDE2 PDS5A HROB EIF2AK4 SESN2 CLOCK TTC5 TANK SKIL PIF1 FANCI POGZ INTS7 PIK3R1 NONO DYRK1A HSF2BP PIERCE1 ABRAXAS1 CHCHD4 DTX3L SHISA5 DDIAS SPRED1 HDGFL2 DDIT4 USP47 NPAS2 ESCO2 ATAD5 ZBTB7A FOXO4 IMMP2L FAAP100 FANCA TLK1 PRMT6 MCTS1 XNDC1N IKBKE SOD2 XIAP NDRG1 MDM4 FOXN3 DGKZ FIRRM IFFO1 CBX5 SNW1 NFATC2 CHRNA4 NME3 KMT5B CHD4 FBXO5 FOXP1 HTRA2 USP45 OARD1 SOX4 CDKN2D SPIRE1 RINT1 DHX9 DCUN1D5 COPS3 TIPRL SMYD2 PLA2R1 BACH1 PPP4R2 PRKCD AXIN2 COMMD1 ZBTB38 UBE2E2 PTTG1IP SPIRE2 CCDC13 YJU2 USP44 SFRP2 HMGB2 PRDM9 SPRED2 DPF1 ARID1B SMARCA2 SMARCD3 SUPT20H SMARCD2 KAT2A BCL7A TENT4A ARID1A PHF10 WDR33 RPTOR TADA1 ING2 RNASEH2C SMARCC1 SF3B3 SUPT3H MTOR SLC30A9 ATXN3 MAP2K6 CDKN1B SUMO1 PLK2 MAPK12
GO Biological Process	GO:0072523 Purine-containing compound catabolic process	0.0001767	75	160	1.53725	PFKP PKM TIGAR PGK1 GCK GAPDH TPI1 NUDT12 NT5E PFKL ALDOA PFKM HK1 HK2 PDE9A HINT1 NUDT4 NUDT17 PDE2A NUDT11 ARNT ENPP4 IGF1 PDE4A ACOT7 NT5C1A CBFA2T3 OGT HPRT1 PPARA ENTPD4 NUDT18 MLXIPL HDAC4 PDE8A HTR2A PDE4C LIPA GIT1 GALK1 PDE10A PDE8B PDE4D PDE1A GDA NT5C SLC2A6 NUDT13 GPD1 DDIT4 NUDT9 PDE7B BPGM ZBTB20 PDE4B SRC PDE7A SLC4A4 PSEN1 APP PRKAG2 NCOR1 JMJD8 INSR UCP2 ZBTB7A DPYD NUDT8 NUDT16 LDHA SUCLA2 RPTOR SUCLG1 MTOR DNPH1
GO Biological Process	GO:0097553 Calcium ion transmembrane import into cytosol	0.0001767	86	189	1.49225	CACNA1S ITPR3 CACNA1I HTR2A PLCH1 PKD2 ITPR2 PLCE1 CACNA1A TRPM2 HTR2C CACNA1B CACNA1C UBASH3B CACNA1D PLCB1 SLC8A1 PLCD1 CACNA1E NALF1 CAMK2D GSTO1 AKAP6 CALM3 CALM1 IBTK SRI FKBP1A CEMIP KCNN4 CALCA P2RX4 NOL3 PDPK1 TRPC1 SNCA SLC24A2 GPER1 LETM1 GP9 GRIN1 GP5 F2R GRIN2A DRD1 ASPH GP1BB GRIN2B FYN ATG5 ADCYAP1R1 CAPN3 ABL1 BDKRB1 NTSR1 CORO1A TGFB1 CAV1 P2RX1 PTK2B METTL21C SLC24A4 TPCN2 PRKCE BCL2 PRNP DHRS7C DMD ITGB3 ANK2 CHERP SELENON PDE4D ADRA1A CACNA2D1 CACNB3 HAP1 P2RX5 PPP3CC AKAP5 FLNA PPP3R1 ATP1A2 NOS1 JPH4 JPH3
GO Biological Process	GO:0010038 Response to metal ion	0.000177595	149	362	1.34984	CPNE6 CPNE5 MT2A KCNMB4 CPNE9 ADGRV1 MT1E KCNMB3 CPNE4 SLC30A10 KCNMB2 MT1A SLC25A13 RASGRP2 TIGAR ITPR3 GLRA2 MICU1 CDKN1B GPLD1 ECT2 IL1A ABCB6 SLC25A12 SUMO1 TNNT2 LOXL2 ITPKA IMPA2 ITPKB TRPC1 SNCA CRHBP PAM GLRA1 HOMER1 MICU3 KCNMA1 BRAF CALM3 SMPD1 CHP2 ACER1 BCL2 PRNP AKR1C3 ASPH CALM1 GCLC GIPR ERCC1 ATP1A2 MNAT1 ATG5 SYT1 MAOB CYBRD1 CAPN3 TSPO NFATC2 SMPD3 EEF2K PPP2CB CAV1 SLC1A1 PPIF HSPA8 LTA4H RASAL1 SDC1 NFE2L2 KMT2A PKD2 DNMT3A PTK2B ADCY7 ATF1 SLC25A23 ATF4 KCNC1 JUND ASS1 DLG4 EIF2S1 SYT6 P2RX4 MTTP CYP1A1 NPC1 ACTA1 PARP1 VPS54 CNGA3 EGFR NEK7 BMP6 GRIA1 KIT KCNB1 INHBB SHH TNFRSF11B KCNC2 CACNG2 TUBA1A DTYMK CDK1 FOS NPTX1 NEUROD2 PPP1CA LIG4 UCP2 CALR ABAT BACE1 STK39 GDI1 CEBPA TXNIP SOD2 SLC11A2 WNT5A TF TFR2 SLC25A24 MAPK3 MAPK8 HPCA TRPM2 AKT1 ATP13A2 BNIP3 LRRK2 ZNF658 PPP5C SLC12A2 MEF2C DLG2 ANK3 ADCY8 ADCY1 NLGN1 NRXN1 D2HGDH ATP5F1D NDRG1 KCNIP2 CAMK2D
GO Biological Process	GO:0006816 Calcium ion transport	0.000179329	187	470	1.30481	MCUB PKD1 ATP2C1 MCUR1 ATP2C2 CACNA1S P2RX5 ITPR3 CACNA1I HTR2A HOMER2 MICU1 P2RX1 STIM2 SELENOK PLCH1 PKD2 RAMP3 ITPR2 TRPM4 P2RX4 TRPC6 PLCE1 SLC24A4 CACNA1A TRPM2 TRPC1 HTR2C CACNA1B CACNA1C HOMER1 UBASH3B SLC24A2 MICU3 MCU CACNA1D ORAI2 GRAMD2A ORAI3 PLCB1 SLC8A1 PLCD1 ANXA6 CACNA1E NALF1 CAMK2D GSTO1 AKAP6 CALM3 CALM1 IBTK CALCRL ATP2B3 ATP2B1 SRI TRPM3 FKBP1A PDGFB CEMIP KCNN4 WFS1 CALCA TRPV4 TRPM6 ITGAV TMX1 NOL3 PDPK1 SNCA CACNA2D1 GPER1 CACNB2 CACNB3 LETM1 GP9 BCL2 UCP2 GRIN1 GP5 F2R GRIN2A DRD1 SPG7 ASPH GP1BB GRIN2B CACNG3 FYN CLCA1 ATP1A2 ATG5 SPHK2 CACNB1 CACNG5 CACNG4 ADCYAP1R1 PSEN1 ZMPSTE24 JPH4 CAPN3 ABL1 CBARP TSPO BDKRB1 NTSR1 CORO1A SPG11 TRPA1 TGFB1 CAV1 TSPAN13 GCK NCS1 CXCL12 RCVRN ASIC1 CYP27B1 VDR EPM2A STC2 HES1 GNAI2 SLC25A12 SUMO1 RGS4 PTK2B KCNJ8 CNGA4 BIN1 METTL21C CACNG8 CNGA3 CASK SLC25A25 TMC2 GPM6A EDNRA MCOLN2 ATP2B2 CACNA2D3 CACHD1 ACE HCRT TPCN2 EFHB PACSIN3 PRKCB CACNG2 SCN11A PRKCE PRNP CACNB4 DHRS7C PDE4B CALHM1 CNGA1 GRIN3A DMD ITGB3 ANK2 CHERP HPCA SLC25A23 SELENON SESTD1 PLPP4 VDAC1 NOS1 CHRNA4 NALCN HSPA9 PDE4D ADRA1A STAC2 STAC NIPSNAP2 ADRA2A HAP1 NPPA PPP3CC AKAP5 FLNA PPP3R1 CAMK2B TRPC4AP CAMK2G JPH3
GO Biological Process	GO:0086010 Membrane depolarization during action potential	0.000179329	21	30	2.29563	SCN2B HCN2 HCN4 CACNA1D KCNH2 PTPN3 SCN1B SCN3A SCN3B SCN11A RANGRF TRPM4 CACNA1C CACNA2D1 CACNB2 SCN4B ANK3 ATP1A2 KCNJ2 ANK2 SLC8A1
GO Biological Process	GO:0003018 Vascular process in circulatory system	0.000186003	122	287	1.39406	ADRB1 TJP2 EDN3 EDNRA KCNMA1 MFSD2A ADRB2 ADORA2B ADRA1D ADRB3 ECE1 ABCG2 ACE NOS1 TGFB1 CALCA VEGFA AMOT SLIT2 PTPRJ BMP6 ANGPT1 FGFBP3 ATP1A2 ATG5 TBXAS1 ATP2B1 FERMT2 MMP2 ABL1 HTR2A BLOC1S6 CAV1 P2RX1 SLC6A4 ASIC2 TRPV4 TACR1 RGS2 ADRA1A SCPEP1 KCNJ8 KCNA5 GCH1 MTNR1B RAP1GDS1 MANF EGFR HTR7 ADRA2A NPPC ADORA1 GUCY1A1 F2RL1 VSTM4 NPR1 DRD5 P2RY1 ADRA1B NPPA ZDHHC21 PLEC HTR1A F2R EXT1 ADRA2C DRD1 BCR BMPR2 GPX1 SOD2 SLC2A3 GCLC SH3GL2 ITGA4 KLF2 ITGA9 FABP5 SLC27A4 CTNNBIP1 PDE2A SLC1A3 SLC1A5 SLC1A1 SLC1A2 TRPM4 ROCK2 GPER1 SLC8A1 SLC12A2 SLC44A1 SLC4A4 LRP2 SLC7A8 SLC7A5 SLC5A5 ABCA2 SLC29A1 SLC4A3 SLC1A4 LEPR SLC16A7 ATP8A1 ABCC4 SLC6A6 SLC7A1 SLC22A3 SLC2A13 SLC29A4 INSR SLC19A1 SLC29A2 SLCO3A1 SLC2A4 SLC38A3 SLC6A17 SLC2A10 TEK KCNMB4 YES1 SRC KCNMB2
GO Biological Process	GO:0008360 Regulation of cell shape	0.000186003	73	155	1.54452	PLXND1 PLXNA2 PLXNA1 CDC42EP1 PLXNA3 MYH10 PLXNC1 RAC1 ERMN MYO10 PHIP FAM171A1 CDC42EP2 FMNL2 CDC42EP3 RAC3 RHOG CDC42EP4 NF2 ARAP1 PLXNB2 PLXNA4 VEGFA ANXA1 ALDOA TAOK2 F11R FGR FYN PLEKHO1 WDR1 FERMT2 ZMPSTE24 PALM MYH9 CORO1A MYL12B RHOQ RHOJ GNA12 GAS2 CFDP1 KIT PALM2AKAP2 DMTN SEMA3E BAIAP2 PALM3 LPAR1 PRAG1 DLG1 COCH DNMBP PTK2B STRIP2 WASF3 TPM1 LIMD1 SH3KBP1 DLC1 CRK P2RY1 SEMA4D PEAK3 PARVB MARK2 EPB41L3 SEPTIN7 FGD3 FGD4 DAG1 RASA1 ATP10A
GO Biological Process	GO:0032386 Regulation of intracellular transport	0.000186764	118	276	1.40209	GRIPAP1 STK11 DENND10 RINT1 UHMK1 BORCS5 NF2 SVIP INPP5F BRSK2 EIPR1 WNK1 RAPGEF3 GSK3B RBM22 MAVS RAB11A TGFB1 ABCA2 CRYAB SUMO1 SCP2 NUP153 DHX9 PIK3R1 SNX12 FRAT1 CHP2 PCSK9 RBM4 DMAP1 BCAP31 INSIG1 APOD ASPH IPO5 HYAL2 HSP90AA1 XPO1 EDEM2 SCFD1 MAPK3 NDRG4 ZDHHC2 GLI3 SUPT6H EHD1 MAPK14 EPM2A ECT2 TARDBP SMO CALY MAP1B TXN CTDSPL2 KIF20B DNAJC13 OAZ3 FEZ1 ANGPT1 TRIM46 CHCHD4 SHH CHRM1 PKIG CDK1 PKIA HAP1 SLC35D3 PPP1CC LRRK2 RIPOR1 RIOK2 RAB21 PSEN1 ALKBH5 NEFH EMD UBR5 TMEM97 CPSF6 RAB23 NRDE2 SEC16B TTC21B NUP214 RAN PRR5L OS9 ANP32B NUMA1 CEP131 DAB2 PCNT IWS1 PRKCD NDEL1 ARV1 AKAP5 GAS1 YOD1 LAMP1 USP7 PTPN1 FLNA SRC RUFY3 MAP2 MTMR2 REEP5 CABP1 PGAP1 VAMP2 AAAS ATP13A2 SMAD3 WWC1
GO Biological Process	GO:0001764 Neuron migration	0.000189355	87	192	1.48601	NEO1 SEMA6A NAV1 ABI1 KIAA0319 ABI2 ASTN2 DISC1 TRIM46 NSMF DAB1 SHTN1 DCC RELN DCX GPM6A SEMA3E FYN NTN1 ASPM CELSR1 PSEN1 HSP90AA1 CRKL FZD3 CXCL12 PHACTR1 MDGA1 PEX7 VEGFA PLXNA1 SATB2 FGF13 PLXNA3 ACAP3 DCLK1 LARGE1 ELP3 ARHGAP32 DAB2IP KIF20B CELSR2 POMGNT2 NTRK2 KIRREL3 FEZF2 UNC5D TBC1D24 EOMES APBB2 DRGX NDEL1 CRK TUBA1A CDK5R2 BBS1 CDK5R1 ZNF609 SOX1 DRD1 NRG3 PLXNB2 FLNA ADGRG1 SCRT1 CAMK2B CTNNA2 ZMIZ1 CEP85L TUBB2B ULK4 CDKL5 MARK2 SEMA3A MEF2C LHX6 SEPTIN4 RAPGEF2 MARK1 ARHGEF2 RAC1 ADGRL3 AUTS2 DDIT4 NRCAM DNER MAP1B
GO Biological Process	GO:0009150 Purine ribonucleotide metabolic process	0.000189355	157	385	1.33734	ADSS2 PFKP PKM TIGAR ADCY2 ATP5F1D PGK1 ANTKMT IMPDH1 GCK GAPDH TPI1 AMPD2 ADCY7 ATP5F1E PAICS NT5E ATP5MC2 ADCY3 PFKL ALDOA ATPSCKMT PFKM ADCY8 HK1 ATP5MC1 HK2 NPR2 PDE9A AK4 NPPC GUCY1A1 ADCY1 HPRT1 ATP5PD NPR1 HINT1 ADCY5 NUDT4 NPPA IMPDH2 PDE2A NUDT11 ENPP1 PAPSS2 APRT ARNT SLC25A13 IGF1 PDE4A TGFB1 HSPA8 RAB23 NT5C1A RHOQ CBFA2T3 RAN PARP1 OGT ENPP3 GART ADCY9 NUDT5 NMNAT1 PPARA LRRK2 SULT1A2 ENTPD4 OPA1 NUDT18 MLXIPL SPHK2 HDAC4 PDE8A DLG1 MAGI3 TSPO HTR2A NME3 NME4 BLOC1S6 PDE4C AK1 LIPA GIT1 GALK1 PDE10A NME5 PDE8B PDE4D ATP6V1A PDE1A GDA TJP2 DMAC2L NT5C PPAT MPP1 NME7 GUK1 CASK ATP6V1B2 SLC25A25 DLG2 GUCY1A2 LRGUK SLC2A6 VCP GPD1 DDIT4 NUDT9 PDE7B NME6 BPGM ZBTB20 CACNB4 PDE4B ATP6V0C SRC PDE7A NME1 NME2 ATP5MF-PTCD1 SLC4A4 PSEN1 APP ATP1A2 CTNS PRKAG2 NCOR1 EPHA2 JMJD8 COX11 INSR UCP2 ZBTB7A FIS1 NADK NDUFB4 NDUFB7 NDUFC1 NDUFS8 NDUFA5 LDHA NDUFB5 NDUFA9 NDUFB10 RPTOR SDHC NDUFB11 NDUFS2 NDUFS4 NDUFB6 MTOR PTHLH ABHD14B BPNT1
GO Biological Process	GO:0006913 Nucleocytoplasmic transport	0.000194979	147	357	1.35037	UBE2I RANBP2 LSG1 TNPO3 IPO5 XPO1 TNPO1 ALKBH5 AAAS THOC5 NXT2 KPNA3 NUTF2 NUP93 TNPO2 NUP88 RANGRF DDX25 NUP155 IPO13 GLE1 FAM53C FYTTD1 DDX39A NUP153 PCID2 NUP214 XPO7 RAN IPO8 RANBP6 ANP32A HIKESHI UHMK1 HEATR3 POM121L2 NUP35 IWS1 NOL6 NMD3 KPNA2 PTTG1IP IPO4 SDAD1 STRADA NUP160 WNK1 BCL3 RAPGEF3 GSK3B RBM22 MAVS TGFB1 SRSF3 E2F3 SUMO1 HNRNPA2B1 CITED1 AKIRIN2 DHX9 PRICKLE1 PIK3R1 ANKLE1 ADAR FRAT1 CHP2 RBM4 DMAP1 CALR APOD SMURF1 PKD1 POLA2 TRAF3IP2 ELAVL1 HYAL2 NFATC3 HSP90AA1 FGF9 AXIN1 SPG11 GLI3 LZTS2 SUPT6H HSPA8 MAPK14 EPM2A HSPA9 TMCO6 ECT2 TARDBP EGR2 CDKN1A MED1 SEM1 SMO TXN CTDSPL2 EIF4E ING1 ANGPT1 LMNA SQSTM1 CHCHD4 SHH PKIG RGS14 CDK1 PKIA RSRC1 DRD1 PPP1CC LRRK2 PPP3R1 TXNIP STK3 RIOK2 PSEN1 PABPN1 EMD UBR5 CDKN1B CPSF6 RAB23 RPS15 NRDE2 ANP32B SSB CDAN1 AKT1 PRKCD SYK NEMF FLNA CABP1 RBM15B NDC1 CASC3 MAGOHB NUP43 NUP210 EIF4A3 AHCTF1 NUP205 SMAD3 CBLB SMG5
GO Biological Process	GO:0051169 Nuclear transport	0.000194979	147	357	1.35037	UBE2I RANBP2 LSG1 TNPO3 IPO5 XPO1 TNPO1 ALKBH5 AAAS THOC5 NXT2 KPNA3 NUTF2 NUP93 TNPO2 NUP88 RANGRF DDX25 NUP155 IPO13 GLE1 FAM53C FYTTD1 DDX39A NUP153 PCID2 NUP214 XPO7 RAN IPO8 RANBP6 ANP32A HIKESHI UHMK1 HEATR3 POM121L2 NUP35 IWS1 NOL6 NMD3 KPNA2 PTTG1IP IPO4 SDAD1 STRADA NUP160 WNK1 BCL3 RAPGEF3 GSK3B RBM22 MAVS TGFB1 SRSF3 E2F3 SUMO1 HNRNPA2B1 CITED1 AKIRIN2 DHX9 PRICKLE1 PIK3R1 ANKLE1 ADAR FRAT1 CHP2 RBM4 DMAP1 CALR APOD SMURF1 PKD1 POLA2 TRAF3IP2 ELAVL1 HYAL2 NFATC3 HSP90AA1 FGF9 AXIN1 SPG11 GLI3 LZTS2 SUPT6H HSPA8 MAPK14 EPM2A HSPA9 TMCO6 ECT2 TARDBP EGR2 CDKN1A MED1 SEM1 SMO TXN CTDSPL2 EIF4E ING1 ANGPT1 LMNA SQSTM1 CHCHD4 SHH PKIG RGS14 CDK1 PKIA RSRC1 DRD1 PPP1CC LRRK2 PPP3R1 TXNIP STK3 RIOK2 PSEN1 PABPN1 EMD UBR5 CDKN1B CPSF6 RAB23 RPS15 NRDE2 ANP32B SSB CDAN1 AKT1 PRKCD SYK NEMF FLNA CABP1 RBM15B NDC1 CASC3 MAGOHB NUP43 NUP210 EIF4A3 AHCTF1 NUP205 SMAD3 CBLB SMG5
GO Biological Process	GO:0009101 Glycoprotein biosynthetic process	0.000195648	137	329	1.36562	ST3GAL1 XYLT2 FUT8 NDST1 ST6GALNAC2 MGAT4A ITM2A POMGNT1 ALG9 PMM1 GALNT16 MAGT1 UGGT2 TUSC3 B3GAT1 ST3GAL4 ST8SIA1 B3GAT2 ST8SIA4 CHST10 RXYLT1 CHST3 NECAB1 CHST8 NECAB3 DAD1 MGAT1 GFPT2 CHSY1 LARGE1 ITM2C ITM2B CHST12 HS6ST1 UGGT1 NDST4 ALG10 ST8SIA2 GALNT2 GALNT13 POMGNT2 CHST7 OGT CSGALNACT1 ST8SIA6 MGAT5 HS2ST1 ST3GAL2 GALNT14 B4GALT5 MGAT4B EOGT STT3B NDST3 GALNT10 MGAT5B CSGALNACT2 B3GNT2 HS6ST2 CANT1 B3GALT1 ALG14 GXYLT2 GMPPB FUT1 ALG10B B3GALT6 B3GNT4 ST8SIA3 TMTC2 CHST13 SLC35C1 MGAT4C ALG12 GALNT9 B3GALT9 B3GNT9 ALG11 OSTC EXTL3 IGF1 ABCA2 DSE DHDDS NPC1 EXTL1 TET2 DPAGT1 FUT9 POGLUT3 EXT1 POFUT2 HS3ST5 TMEM260 PSEN1 TRIP11 C1GALT1 GCNT2 MAN1A1 MAN2A1 EDEM3 B4GALT2 MAN1C1 B4GALT6 MGAT3 TET1 ST6GAL2 GBGT1 ACAN B4GALT3 RFT1 IL15 C1GALT1C1 BCL2 FUT10 GCNT4 PAWR HS3ST4 PLCB1 ST6GALNAC3 MAN1A2 POC1B-GALNT4 ARFGEF1 COG3 SLC35B2 ACER2 TET3 SLC2A10 AGO2 TRAK1 BMPR2 GAL3ST3 OGA UST SERP1 CHST15 NUDT14
GO Biological Process	GO:0030099 Myeloid cell differentiation	0.000198084	193	488	1.297	CFLAR ALAS1 SBNO2 GPR137B PIR TESC CSF3 TNFRSF11A TMEM178A UBASH3B IL34 FLVCR1 TET2 GPR137 ZFPM1 MTURN TMEM64 MAFB CEBPA ARNT PAF1 CNOT4 THPO THOC5 CALCA IL23A QKI VEGFA FOXP1 ACVR2A PRXL2A TNFAIP6 PRMT1 ZFP36 CBFA2T3 RARA PPARG CDC73 H4C8 C1QC RUNX1 IFI16 IL15 F2RL1 FBN1 STAT5B L3MBTL1 ZFP36L1 H4C3 H4C11 NCOA6 CTR9 H4C6 H4C5 H4C2 CALCR FARP2 ARID4A CBFB WDR1 FOSL2 PSEN1 SNX10 RCOR1 MAEA PABPC4 TF SIRT1 RBFOX2 BRD1 RASSF2 JAG1 NKAP TGFB1 DNASE2 LIPA NAGLU DHRS7B FBXW7 ZBTB16 SLC11A2 SH2B3 TMEM14C NEDD9 MAPK14 SMAP1 LOX NR3C1 SMAD5 BCL6 EPAS1 GPR68 BATF3 NDP MED1 THRA KLF2 ZBTB46 NDFIP1 AP3B1 LARGE1 MEIS2 TSPAN2 ABCB10 IREB2 ABI1 RPS6 DIAPH3 CUL4A EPHA2 ITPKB LBR VPS54 MEIS1 PIK3R1 FLI1 GABPA HEATR3 PPARGC1B KIT DMTN PKNOX1 ADAR TGFBR2 SLC9B2 CITED2 TNFRSF11B PRDX3 NEMP1 EEIG1 TPM4 GP9 FASN FOS BPGM SP3 TRIB1 NRROS PTPN2 UCP2 P4HTM ZBTB7A MITF ISG15 SRC LDB1 MTOR L3MBTL3 MYH9 ACIN1 PDE1B PDE2A APP SCIN ACTN1 SLC1A5 RPS19 KLF1 SH3PXD2A HSPA9 MYB PTK2B MYC RIPK1 HAX1 MFHAS1 PTPRJ CAMK4 RACGAP1 CLPB HMGB2 RPS14 FADD FAXDC2 ZNF16 JAGN1 CTNNBIP1 SOCS1 RAB7B GP5 GP1BB HIPK2 TGFBR3 MEF2C P2RX5 TLR2 RPTOR TLR3 FLNA PARP1 CARTPT PIK3CD PRMT6
GO Biological Process	GO:0043403 Skeletal muscle tissue regeneration	0.000198086	28	45	2.04056	AKIRIN1 IGF1 CD9 CAPN3 KLF5 MTPN EZH2 PPARD BCL9 MYOD1 SOX15 LARGE1 PTGFRN ANXA1 MSTN BIN3 WNT7A FZD7 SELENON HDGFL2 WNT10B HOPX DAG1 DMD GPX1 CFLAR MCUB NACA
GO Biological Process	GO:0099563 Modification of synaptic structure	0.000198086	28	45	2.04056	GRIPAP1 SYNPO PFN2 CTTNBP2 DLGAP4 CHMP2B STRN4 ABL1 PRMT8 CAP2 FILIP1 STAU1 AMOT RAP1B WASF3 EGLN1 ITPKA RHOB DIXDC1 TIAM1 AGAP1 CAMKV BAIAP2 DRD1 MRTFB ZDHHC17 CLN3 MRTFA
GO Biological Process	GO:0000018 Regulation of dna recombination	0.000204662	69	145	1.56058	H1-3 TEX15 TNFSF13 PRDM9 CGAS H1-4 SHLD1 PARPBP H1-2 SHLD3 CREBBP POLQ TP53BP1 RNF126 ING3 ACTB RIF1 FUS ABL1 MRGBP PIAS4 TGFB1 RAD51AP1 TIMELESS RAD50 MSH6 MAD2L2 EPC1 PRMT1 YEATS4 EPC2 WRAP53 PARP1 RADX UBQLN4 MEAF6 PLK1 KLHL15 DMAP1 EP400 KMT5A MORF4L1 TRRAP RTEL1-TNFRSF6B PARP3 MLH1 IL27RA EXOSC3 SUPT6H NSD2 KMT5B BCL6 UBE2B NDFIP1 SLC15A4 ANKLE1 HELQ APLF ATAD5 HMCES EXOSC6 KDM1A SMCHD1 PPP4C PPP4R2 HDGFL2 NBN MRE11 KPNA2
GO Biological Process	GO:0031109 Microtubule polymerization or depolymerization	0.000216128	72	153	1.54328	STMN4 NIN CEP192 STMN2 SLAIN2 APC2 CAMSAP2 TUBGCP3 TUBGCP6 MAP1S CLIP1 MAP1B APC CKAP2 NEDD1 SLAIN1 NDEL1 MAPRE2 CCDC57 PDE4DIP TPPP2 GAS2L1 STMN3 CAMSAP3 TPX2 TTBK2 CAMSAP1 TBCD KIF2C SNCA CENPJ CCSAP CLASP2 SKA3 AURKB SKA2 DCTN1 FKBP4 SPAST CLASP1 WDR47 SPEF1 MID1 CRYAB TRPV4 CDKN1B FBXO5 FGF13 DIAPH3 DYRK1A HDGFL3 TUBA1A NAV3 ABL1 TUBB4A CLIP3 MET GIT1 ARHGEF2 AKAP9 RAC1 NUMA1 KIF21A NME7 DRG1 MAP2 CDK5R1 TOGARAM1 RANBP9 HAUS1 HAUS7 KIF2A
GO Biological Process	GO:0031929 Tor signaling	0.000216128	80	174	1.5078	ROS1 GPR137B SESN1 GSK3B RRAGB DEPDC5 FAM83D WDR59 NPRL3 LAMTOR3 MAPKAP1 WDR24 SESN2 PRR5L TMEM127 MEAK7 RPTOR TIPRL TBC1D7 ATM RRAGA BMT2 DDIT4 MINAR1 SYAP1 GPR137 GPR137C TNFAIP8L1 PRR5 MTOR RFFL CUL3 CTNS FNIP2 ATXN3 RBX1 MAPK3 RHEB CSNK1A1 PRMT1 VHL RPS6 GPAT3 NPC1 AKT1 PRKACB OGT LAMTOR1 SYK OTUB1 YWHAG RNF152 SLC38A9 UBE2N TBK1 USP7 SRC ZMPSTE24 SIRT1 LIPA UBE3A PPDPF ARMH4 GNA12 C9orf72 DISC1 MFSD8 RELN UBR2 CLEC16A OTUD5 STK11 SH3BP4 DGKQ LARP1 UBR1 SIK3 RHEBL1 CCDC88A BMAL1
GO Biological Process	GO:0003013 Circulatory system process	0.000216632	240	625	1.25932	ADRB1 KCNH2 NOS1 SCN1B RANGRF ASB3 TNNT2 TJP2 EDN3 SCN2A PRCP TPM1 SCN2B PTPRO EDNRA SCN3A KCNMA1 KCNE2 ACE SCN3B SCN11A MFSD2A ADRB2 ADORA2B SGCD ADRA1D GRK2 NPPA SCN4B AGTRAP SGCZ ADRB3 CAV1 ECE1 ABCG2 CAMK2D GSTO1 CALM3 SLC8A1 FLNA CALM1 TGFB2 TGFB1 CALCA VEGFA AMOT SLIT2 PTPRJ BMP6 ANGPT1 CARTPT FGFBP3 RNLS FYN EHD3 ATP1A2 MAP2K3 ATG5 TBXAS1 WNK1 HDAC4 ATP2B1 SREBF1 FERMT2 SRI DLG1 HSP90AA1 ZMPSTE24 MMP2 GNA11 ABL1 KCNK6 BDKRB1 NTSR1 SMAD7 HTR2A CORO2B BLOC1S6 NCALD SLC1A1 P2RX1 SLC6A4 ASIC2 MAP2K6 TRPV4 NPR3 PDE4D NUP155 SMAD5 POMC TACR1 EPAS1 SUMO1 RGS2 RGS4 CNR1 ADRA1A SCPEP1 KCNJ8 NPY RAMP3 KCNJ2 OPRL1 THRA FGF13 KCNA5 GCH1 POSTN MTNR1B BIN1 YAP1 RAP1GDS1 MANF CORIN GNA12 EGFR HTR7 ADRA2A FLI1 NPR2 SPTBN4 NPPC ATP1A1 ADORA1 GUCY1A1 NPY1R F2RL1 VSTM4 SMAD3 NPR1 DRD5 P2RY1 ADRA1B GAA HOPX ZDHHC21 HSD11B2 PLEC HTR1A CHRM2 F2R EXT1 ABAT ADRA2C PDE4B DRD1 IMMP2L BCR PPARA PTPN1 SRC STK39 MTOR DMD BMPR2 E2F4 GPX1 RASL10B SOD2 SLC2A3 ANK2 GCLC DSG2 SH3GL2 SLC4A3 ITGA4 KLF2 AKAP9 TRPM4 PPARG P2RX4 HCN4 ITGA9 CACNA1C CACNA2D1 CACNA1D FABP5 CACNB2 SLC27A4 CTNNBIP1 CTNNA3 PDE2A NEDD4L SLC1A3 PDGFB SLC1A5 GLRX3 SLC1A2 ROCK2 FOXN4 GPER1 ASPH SLC12A2 SLC44A1 SLC4A4 LRP2 SLC7A8 SLC7A5 SLC5A5 ABCA2 SLC29A1 FGF12 SLC1A4 LEPR SLC16A7 KCNIP2 ATP8A1 ABCC4 SLC6A6 SLC7A1 SLC22A3 SLC2A13 ERAP1 SLC29A4 SCNN1G INSR SLC19A1 SLC29A2 SLCO3A1 SLC2A4 KCND2 SLC38A3 SLC6A17 SLC2A10 CELF2 ATP2B3 CYB5R3 CTSZ CXCL12 SGK1 TEK KCNMB4 TRPC1 SERPING1 ATP2B2 COL4A3 OLR1 YES1 KCNJ12 KCNMB2
GO Biological Process	GO:0072528 Pyrimidine-containing compound biosynthetic process	0.000221095	27	43	2.0592	DHODH UMPS CMPK2 DTYMK CTPS1 TPK1 UCK1 DHFR2 UPP2 TBPL1 UPRT NME3 NME4 NME5 SLC19A2 SLC25A19 NME7 DCK ZBTB49 NME6 UPP1 UCKL1 MTOR NME1 NME2 THTPA PRPS1
GO Biological Process	GO:0043549 Regulation of kinase activity	0.000225901	185	466	1.30194	LRRK2 ALS2 MRE11 MAP2K3 TAB2 HYAL2 TRAF4 TIGAR XRCC5 HSP90AA1 PIBF1 GSTP1 TPX2 ERP29 TFAP4 TGFB2 ABL1 PPM1F PDGFB EEF1A2 TRIB3 RASSF2 FLT1 RGCC AXIN1 RBL2 CEMIP NBN EZH2 PRKAG2 MMD FBXW7 RAPGEF2 CALCA CDKN1B NEDD9 STK38 CCND3 RAD50 WNT5A ECT2 CCDC88A STK11 DUSP1 EDN3 CDKN1A EREG CDKN2D SNX9 APC AGAP2 CAB39 MMD2 ABI1 DAB2IP NTRK3 NLRC5 PDPK1 MYOCD ADCYAP1 ERBB2 CCN1 DUSP10 ETAA1 SNCA EGFR PTPRJ HMGA2 ADRA2A ADAM17 ANGPT1 FGF18 NRG1 IL34 ADAR PAQR3 SPDYA PRKCD DUSP7 PRDX3 SPRED1 MAP4K2 HEXIM2 ZNF16 PKIA INSR PTEN SYNPO2 TRIB1 ZNF622 TLR6 PPM1E NPPA TCIM NRXN1 ADRA2C TSPYL2 PTPN1 SRC PDGFA STRADA CD24 MNAT1 NPFFR2 PSEN1 PKIB PKIG EFNA1 ADRB2 DIPK2A FIRRM IGF1 FERMT2 TSG101 RTRAF SIRT1 CAV1 CORO1C SASH1 PTK2B MAP3K10 VPS25 TAOK3 TNFRSF11A AKT1 JTB RALB GNAQ ZFYVE28 DDR2 NEK10 SMPD1 PLK1 SYAP1 CIMAP3 CHMP6 ITGB3 FGR GPRC5A MAP3K13 ACTB MAP2K7 DLG3 HSPB1 DUSP3 HIPK3 GHR RAP1A RGS2 MAPK8IP1 DLG4 EPHB2 MAP3K12 KSR1 LMO4 PDCD4 ADCY8 DUSP19 TGFBR2 CARTPT GPRC5B MIDN RGS14 LDB2 RAP2B SLC8A1 RELN LDB1 SNX6 TLR3 YWHAG IPO5 MARK2 CDKN3 CAMKK2 PKMYT1 CCNT1 HERC5 TAOK2 CALM3 CDK5R2 CDK5R1 PAK2 SERTAD1 CALM1
GO Biological Process	GO:0017015 Regulation of transforming growth factor beta receptor signaling pathway	0.000227669	70	148	1.5511	TGFBR3 NREP SKIL SDCBP SKI LDLRAD4 FAM89B BCL9L TGFBR3L LTBP1 FKBP1A SNW1 SMAD7 SNX6 GDF15 PPARG PDPK1 SMAD4 ING2 EID2 ZNF703 PPARA SMURF1 STRAP PALS1 SIRT1 AXIN1 LOX STK11 ONECUT2 WNT1 OVOL2 RASL11B SPRY2 FBN2 MYOCD IL17RD ZEB1 SPRY1 CITED2 SPRED1 FBN1 SMAD3 NPNT NRROS CIDEA ADAMTSL2 CREBBP CDH3 HIPK2 ADISSP STUB1 PBLD ZNF451 ADAM17 ZBTB7A SLC2A10 SPRED2 ARID4A DKK3 ARID4B BRMS1L TET1 OGT ING1 SAP30 SIN3A BRMS1 LTBP4 CITED1
GO Biological Process	GO:0031400 Negative regulation of protein modification process	0.000237128	154	378	1.33608	UBXN1 IBTK WNK1 U2AF2 HYAL2 DNAJC10 PIBF1 GSTP1 TFAP4 CAPN3 SIRT1 ABL1 PPM1F TRIB3 RASSF2 SMAD7 TGFB1 CAV1 PRKAG2 LIMK1 CDKN1B FBXO5 STK38 MAD2L2 DUSP1 APC DNAJB2 SPRY2 DAB2IP ARRB1 NTRK3 PDPK1 MYOCD DUSP10 SLIT2 DGKQ HDAC8 CEP78 PTPRJ ADAR VPS28 SQSTM1 PLPP3 PAQR3 DUSP7 SPRED1 TRIM44 HEXIM2 PKIA PTEN INSM1 PPM1E NPPA PTPN2 PRMT3 NF2 ISG15 ENPP1 INPP5F GCLC FYN HGF ATG5 PSEN1 TSPO PARD6A CADM4 DVL1 NCOA7 EPM2A UBE2B PKN1 CDKN1A KIRREL2 ATG14 SMO GPS2 EPHB2 PKIB MICAL1 PWP1 HINT2 HMG20A CTDSP1 SFRP2 OGT C9orf72 ANGPT1 RABGEF1 DMTN TBC1D24 KLF15 PRKCD OXR1 PKIG MINAR1 PRKCE PRNP CTDSP2 ADGRB1 SOCS1 SEMA4D LRRK2 DMD MLXIPL PRKCZ TSG101 RTRAF CRKL CACTIN SH3GL2 CORO1C P3H1 TARDBP SOX4 GNL3L VPS25 PRR5L USP44 AKT1 GNAQ SH3RF2 ZFYVE28 DTX3L SMPD1 PLK1 CRTAP PARP14 TRIB1 CHMP6 SOCS3 PTPN1 SPRED2 GPRC5A GSK3B HSPB1 DUSP3 HIPK3 PDE4D RGS2 MAPK8IP1 BEX1 PARD3 PDCD4 DUSP19 RGS14 SLC8A1 SNX6 YWHAG IPO5 SNCA CALM3 PAK2 CALM1
GO Biological Process	GO:0008286 Insulin receptor signaling pathway	0.000240697	61	125	1.60038	GSK3B ZNF106 PIK3R3 PIK3R1 MTCL2 SHC1 IRS1 SIRT1 TNS2 GPLD1 OGT SLC27A4 INSR FOXO4 ENPP1 PRKCZ NUCKS1 SREBF1 OSBPL8 SOS2 MAPK3 SLC39A14 AKT2 GNAI2 NCL SOS1 CTSD PTPRA SLC2A8 MSTN PDPK1 AKT1 IGFBP1 PTPRJ FER SH2B2 PRKCD PRKCB NDEL1 SMARCC1 RBM4 PTPN2 SOCS3 SOCS1 LONP1 PTPN1 SRC KANK1 RHOQ APC BCAR3 VWA2 PIP4K2C BCAR1 PTPRE SIK2 IDE PHIP GAB1 BAIAP2 AP3S1
GO Biological Process	GO:0021953 Central nervous system neuron differentiation	0.000247438	94	212	1.4541	LHX6 SPTBN4 CEND1 WNT2 SLIT2 SEMA3E SCYL3 PALS1 GLI2 DCX TULP3 BRINP1 PSEN1 WDR47 CRKL NIN SPG11 SCN1B MTPN GLI3 BMPR1A FGF8 WNT5A HES1 PLXNA1 B4GALT6 TTC21B WNT1 BCL11B SMO PLXNA3 DCLK1 EPHB2 AGTPBP1 FAIM2 EMX1 IFT172 FOXN4 CDH11 SCYL1 LMO4 GDF7 SLC4A10 DLX1 SFRP2 ABT1 NFIB NTRK2 FEZF2 WNT7A EPHB1 B4GALT5 ELAVL4 BRINP3 DISC1 GABRB1 EOMES SHH HPRT1 NDEL1 CRK ATF5 SIN3A RAC3 UBB DCLK2 KNDC1 ID4 EPHB3 SOX1 DRD1 DYNC2H1 DCC SECISBP2 POU3F4 ZNF335 LDB1 BRINP2 ARHGEF28 PLXNA4 MAP2 NPY ZMIZ1 DLL4 FGFR2 RAPGEF2 MDGA1 CHD5 ZC4H2 MDGA2 PTEN NRXN1 ROBO2 FZD1
GO Biological Process	GO:0051051 Negative regulation of transport	0.000252247	176	441	1.30881	GPM6B CBARP RAP1A RAP1B CRHBP LRPAP1 IL1RAPL1 TRH COMMD1 SVIP NFKB1 CAB39 ADRA2A MCUB RHBDF1 EPHA3 NEDD4L KCNH2 ERBB3 PICALM SRI ERP29 CD200 CSK SFRP4 ABCA2 CRYAB CALCA SUMO1 PTK2B NUP153 RSAD2 RAB11FIP5 SNCA CAMK2D SNX12 GSTO1 SLC43A1 DPH3 NRG1 KCNE2 NEU3 IRS1 PCSK9 UCP2 INSIG1 APOD ENPP1 WWP2 STK39 CALM1 SCAMP5 CYP51A1 ATP1A2 NR1H3 ATG5 WNK1 NEO1 MAOB MAP4K4 SREBF1 SIRT4 STX1B TSPO NTSR1 HTR2A CORO1A TGFB1 ASIC1 PDE8B HES1 GNAI2 RGS2 RGS4 CNR1 LYPLA1 GHSR IL13RA2 PACSIN1 GNAZ ATF4 MAP1B SYT4 MTNR1B ANXA1 TBC1D4 BIN1 TXN PRKG2 PFKL OAZ3 STXBP5L FRMD4A ANGPT1 RABGEF1 PIP4P2 BRAF KCNB1 ACE CALM3 KALRN HCRT PKDCC VSNL1 INHBB ADORA1 F2RL1 CARTPT FABP5 SHH PACSIN3 PRKCB PRRT2 MIDN PKIG P2RY1 PKIA JAGN1 BCL2 MCTP1 F2R ABAT FFAR4 BCR KCNJ11 OSTN NMB IL12A GOPC ANKRD13A PPM1F AKT2 CAV1 RAB23 KLF7 VPS4B NDFIP1 OS9 DYSF ISCU SDCBP ITGAV AKT1 CTTNBP2NL KCNAB1 ANKRD13D YOD1 SESTD1 UBQLN2 ANKRD13B VDAC1 FIS1 ITGB3 MTMR2 NOS1 PPIF PKD2 DLG4 EPHB2 GRP TLR2 ANK3 PLA2R1 CABP1 PTEN GRM7 CD47 PPP3CC C9orf72 ADRA2C PPP3R1 SELENOS RAC1 ARF6 PRKCE LRRK2
GO Biological Process	GO:0110053 Regulation of actin filament organization	0.000253702	121	286	1.38747	SCIN LIMCH1 PFN2 ARHGEF10L ADD2 CAPZB SSH1 ASAP3 PLEKHG2 PICK1 COTL1 MTPN LIMK1 KANK1 CRACD ABITRAM CDC42EP1 KANK4 WASF3 VILL HAX1 CDC42EP2 TWF1 PLEKHH2 RHPN1 TMSB15A CDC42EP3 SYNPO SYNPO2 SSH3 BAIAP2 FLII CDC42EP4 EVL GMFB SVIL CAPZA2 TWF2 BRK1 LIMA1 NCKAP1 WDR1 PAK3 PPM1F RGCC CORO1A MET CSF3 RAC1 ABI2 SLIT2 RASA1 WHAMM F2RL1 DLC1 PPM1E DLG1 CORO2B SPTBN1 TACR1 RGS4 PREX1 SNX9 BIN1 TMOD1 ARPC5L AP1AR PIK3R1 C9orf72 CYRIB BRAF DMTN SPTBN4 SHANK1 ARPC5 XIRP2 LMOD3 ARPC2 PRKCD TTC8 SMAD3 PRKCE PTGER4 SPTBN2 FLNA SPTAN1 LPAR1 MTOR FMN1 MAGEL2 ARHGAP6 CTNNA2 ARFGEF1 FERMT2 CLASP1 RAPGEF3 WNT11 ABL1 SH3BP1 CCDC88A PTK2B ROCK2 FER RHOC F11R DNAI3 CLASP2 CFL2 ARF6 PAK2 ACTG1 NF2 ARAP1 TPM1 ARF1 CD47 ARHGEF15 TRIOBP WASHC3 CXCL12 AMOT
GO Biological Process	GO:2000781 Positive regulation of double-strand break repair	0.000253702	49	95	1.69152	SLF2 SHLD1 SHLD3 CREBBP PARP3 RNF126 ING3 ACTB RIF1 FUS SIRT1 MRGBP PIAS4 RAD51AP1 TIMELESS MAD2L2 EPC1 PRMT1 YEATS4 EPC2 WRAP53 PARP1 FMN2 MEAF6 MGMT UBE2N DMAP1 EP400 MORF4L1 TRRAP CYREN HELQ PNKP SMCHD1 KMT5B FOXM1 SPIRE1 HDGFL2 SPIRE2 NBN DPF1 ARID1B SMARCA2 SMARCD3 SMARCD2 BCL7A ARID1A PHF10 SMARCC1
GO Biological Process	GO:0071763 Nuclear membrane organization	0.000266485	30	50	1.96768	NSFL1C TOR1A TOR1AIP1 UBXN2A UBXN2B CDK1 ATR CHMP2B CHMP2A CHMP7 CHMP6 CHMP1B SPAST EMD TARDBP BROX REEP3 PLK1 NEMP1 REEP4 ANKLE2 DCTN1 GPER1 VPS4B VPS4A UBE2I NEK6 PRKCB CTDNEP1 RCC1
GO Biological Process	GO:0000375 Rna splicing via transesterification reactions	0.000266534	147	359	1.34285	STRAP GEMIN8 GEMIN5 GEMIN2 GEMIN6 RBM5 RBM6 LUC7L CELF2 SFSWAP U2AF2 GPKOW DAZAP1 CLNS1A RBM7 RBFOX1 SF3B2 RBM41 CWF19L1 SRPK1 CDC5L CIRBP RBFOX2 CELF4 CACTIN LSM5 PRPF19 SRSF9 SRSF3 KHDRBS2 QKI NCL SF3B1 PRPF3 HNRNPA2B1 RBM19 DDX39A SNRPC SNRPB SNRPB2 LSM8 SNRPN LSM4 AAR2 KHDRBS3 SNRPA1 SRRM1 RBMX2 SRPK2 DBR1 HNRNPA1L2 NOVA1 CELF6 EIF4A3 ZMAT2 CELF1 CWC15 CWF19L2 CELF3 CELF5 CWC22 LSM6 RBFOX3 CDC40 ZRSR2 LSM3 PLRG1 RBM4 DDX23 RSRC1 SART1 DDX41 RBM11 SRSF10 SF3B3 RBMXL1 RBM15B SRSF8 AQR ZCCHC8 MTREX PABPC1 GPATCH1 RBM22 HNRNPC HNRNPM SF3A1 SNW1 PPWD1 SYF2 SYNCRIP PPIL1 CWC27 SLU7 HNRNPH1 HNRNPF PPIH PPIL3 PTBP1 ACIN1 HTATSF1 CASC3 MAGOHB BCAS2 RSRP1 SMU1 METTL16 LSM7 RBM39 KHDC4 SRRM4 NOL3 TXNL4A SAP18 SNIP1 PSIP1 USP39 ZBTB7A TSSC4 DDX42 RBM20 ESRP2 YJU2B YJU2 HSPA8 UPF3B RBM42 MYOD1 PRPF38B NHP2 DYRK1A ANKRD30BL ISY1-RAB43 FMC1-LUC7L2 THRAP3 HNRNPL DHX9 SDE2 FRA10AC1 USP49 METTL3 LARP7 DDX1 SNRNP27 MPHOSPH10 CTNNBL1 KHSRP
GO Biological Process	GO:0051147 Regulation of muscle cell differentiation	0.000266534	69	146	1.54989	MYOD1 PTBP1 IGF1 NFATC3 MEF2C PDGFB NFATC2 TGFB1 EREG MYOCD PDCD4 KIT HEY1 RBM4 FOXO4 SOD2 CYP26B1 PIAS1 HDAC4 ATP11A SMARCD3 SIRT1 EZH2 BMPR1A KAT2A SUPT6H MAPK14 FOXP1 RGS2 RGS4 MED28 BHLHE41 EFNB2 PARP2 ANKRD17 AKIRIN2 SMAD4 ZEB1 SHH MESP1 SMAD1 HOPX BCL2 SETD3 PPARA MTOR BMPR2 ZBED6 FZD7 FRS2 HDAC5 CTH LMOD3 GPER1 HDAC9 FGFR2 FGF9 NIBAN2 AKAP6 NRG1 BDNF NACA LAMB1 LAMA1 NID1 LAMC1 LAMA2 MAPK11 MAPK12
GO Biological Process	GO:0001952 Regulation of cell-matrix adhesion	0.000272433	62	128	1.58849	LIMCH1 MACF1 EPHA3 CAMSAP3 COL16A1 JAG1 VEGFA PLAU RAC1 RASA1 DLC1 ACER2 EFNA5 AJAP1 PIK3CB PRKCZ BCL6 EPB41L5 ONECUT2 PTPRA POSTN PIK3R1 PTPRJ DMTN DISC1 SMAD3 SEMA3E BCL2 DAG1 SRC LDB1 DMD FMN1 ITGB3 CORO1C GPM6B ARHGAP6 FERMT2 CLASP1 GSK3B ABL1 PPM1F GFUS DUSP3 TEK PTK2B RIN2 CDH13 MINK1 ADAM15 CASK UTRN CLASP2 FAM107A LIMS1 PTEN FUT1 ACTG1 APOD MAP4K4 ROCK2 NF2
GO Biological Process	GO:0042246 Tissue regeneration	0.00027797	44	83	1.73851	GAP43 AKIRIN1 IGF1 CD9 CAPN3 KLF5 MTPN PTN EZH2 CDKN1B PPARD BCL9 CDKN1A PTPN12 MYOD1 SOX15 NINJ1 LGR6 POSTN LARGE1 PTGFRN ANXA1 YAP1 MSTN DUSP10 ADAM15 VPS54 IGFBP1 BIN3 WNT7A FZD7 SELENON HDGFL2 WNT10B HOPX DAG1 SOX2 APOD DMD GPX1 CFLAR MCUB RUNX1 NACA
GO Biological Process	GO:0007188 Adenylate cyclase-modulating g protein-coupled receptor signaling pathway	0.00027861	119	281	1.38881	CALCR GIPR ADRB1 CALCRL ADGRL1 ADCY2 ADCYAP1R1 SCTR GNAS PTHLH GNA11 HRH3 CRHR2 CALCA ADGRG6 GNAI2 VIPR1 ADGRL2 CNR1 ADRA1A ADCY7 ADGRB2 PTGFR PTGER2 GNAI1 GNAZ CHRM3 ADCY3 GNAL ADCYAP1 GPR6 VIP GNA12 ADGRL3 ADRA2A GPR26 GPR78 ADCY8 GNA14 GNAQ ADCY9 ADCY1 TSHR MC4R CHRM1 HTR1E ADRB2 DRD5 ADRA1B ADORA2B GPR37 RXFP1 LPAR3 PTGER4 ADRA1D ADCY5 ADGRF3 CALCB HTR1A CHRM4 CHRM2 GPR3 ADGRB1 GALR2 ADRA2C DRD1 ADRB3 PSAP LPAR1 ADGRG1 MC1R APLP1 RAPGEF2 PDE4D GABBR2 HTR7 GPR146 GPER1 GPBAR1 GPR62 GPR88 PDE2A GRM7 PDE4A RAPGEF4 PALM PRKAR1A ARRDC3 POMC RGS2 GRM4 OPRL1 EDNRA RIT2 ADORA1 GRIK3 GRM2 GALR1 GRM5 P2RY1 SSTR2 PDE4B FFAR4 GRM3 ITGB3 RAMP3 DGKQ AKAP5 FLNA GNB1 NOS1 CACNA1D RIMS2 GNG2 RAPGEF3 AKAP6 PRKACB NPY1R GRK5
GO Biological Process	GO:0031644 Regulation of nervous system process	0.000281265	60	123	1.59974	HCRT NETO1 NLGN4X WNT7A CARTPT PRKCZ SSH1 MTMR2 STX1B NTSR1 CELF4 STX1A DVL1 CUX2 TNR RGS4 PTK2B GHSR EGR2 MYRF SYNE1 WASF3 MTNR1B EIF4A3 TMEM108 HTR2C ATPSCKMT GRIA1 SHANK1 TBC1D24 ADORA1 GRIK2 FABP5 TMEM100 ADRB2 NLGN1 DAG1 BAIAP2 NRXN1 ABAT PRKAR1B LRRK2 RELN APP FGF12 GLRA1 GRIN1 GRIN2A GRIN2B MGLL NRDC RIMS1 QKI DLG4 ROCK2 PARD3 PTEN RIMS2 F2R UNC13B
GO Biological Process	GO:0045017 Glycerolipid biosynthetic process	0.00029044	120	284	1.38569	PIGQ PIK3CB DGKG DGKA TTC7A IP6K2 PIK3C3 CHKB DGKH VAC14 PIP5K1B CWH43 CISH PIK3R3 PIGZ GPAM SOCS2 LPIN3 PEMT PIK3C2B CEPT1 DGKB PIGM PI4KB PIP5K1A ETNK2 DGKQ PIK3R1 PGAP2 DGKZ PIGF HYCC2 DGKI PGAP4 PIGA PIGO PIP4K2C AGPAT2 SOCS6 PIK3CD SOCS3 DGAT1 SOCS1 PIGP PCYT2 PIP5K1C PISD PI4KA SIRT1 PDGFB PNPLA3 PCYT1B HTR2A PLA2G4A ATG14 ITPKA GPAT3 TMX1 ITPKB HTR2C DGKE PTDSS1 GPAT4 TMEM68 PTDSS2 PIK3R4 PDGFA MTMR7 AGPAT4 SH3YL1 INPP4A SLC44A1 SREBF1 SCARB1 PLD1 SYNJ2 MTMR2 LPCAT2 BPNT2 DHRS7B INPP4B PIKFYVE OCRL SLC44A2 LDLR RGN DAGLA IMPA2 PIGK INPP5E ATM LPCAT1 MPPE1 AGPAT3 BPNT1 PIGX FABP5 MFSD2A PNPLA2 AGMO GPAA1 INPP5F SACM1L PLIN5 CTDNEP1 NR1H3 PLCE1 SLC30A5 PLA2G6 PLSCR3 CLN3 FBXW7 GPLD1 CHAT PITPNM2 PITPNM3 PITPNM1 EFR3A MTMR6 PTEN
GO Biological Process	GO:0000281 Mitotic cytokinesis	0.000302157	50	98	1.6732	EFHC1 ECT2 MYH10 ROCK2 NUSAP1 JTB IQGAP2 RHOC MITD1 RACGAP1 PDCD6IP CFL1 KLHDC8B WNK1 RAB11A PLK1 ZFYVE26 CHMP2B LZTS2 CIT SNX9 CHMP2A KIF20B ARF1 CHMP7 CHMP6 CHMP1B CKAP2 SPAST CUL7 KIF20A CENPA SPTBN1 VPS4B STAMBP VPS4A APC USP8 RHOB ANK3 TRIM36 ARF6 SNX18 RASA1 EXOC5 EXOC1 EXOC4 ESPL1 AURKB EXOC3
GO Biological Process	GO:0051054 Positive regulation of dna metabolic process	0.000321897	132	318	1.36129	FAM168A UIMC1 EYA1 EYA4 SLF2 EYA3 NPM2 DBF4B TNFSF13 PRDM9 SHLD1 TNKS SHLD3 CREBBP HGF PARP3 RFC2 TP53BP1 RNF126 ING3 GLI2 ACTB RIF1 FUS SIRT1 PDGFB MRGBP PIAS4 TGFB1 RAD51AP1 TIMELESS VEGFA MAD2L2 EPC1 EREG PRMT1 YEATS4 RFC3 EPC2 KAT7 KLF4 WRAP53 AKT1 PARP1 EGFR FMN2 MEAF6 WRN CDT1 MGMT UBE2N DMAP1 EP400 MORF4L1 TRRAP ERCC1 MAP2K4 MLH1 ATRX HTR2A BABAM1 EXOSC3 STN1 TNFAIP1 NSD2 KMT5B INO80D UCHL5 UBE2B PTK2B CYREN ATF1 INO80 GCH1 CYP1B1 ANXA3 ATM HELQ E2F7 CDK1 ATAD5 HMCES EXOSC6 APLF MRE11 PNKP ERCC8 MAP2K7 TIGAR CDC7 SMCHD1 MAPK3 NBN FOXM1 RAD50 SPIRE1 PKIB DHX9 NABP2 NVL NAF1 PRIM2 NEK7 CCT8 ABRAXAS1 PRKCD GNL3 HDGFL2 NPAS2 DHX36 AURKB FAF1 SPIRE2 RGCC HNRNPA2B1 MYC ANKRD31 ATR DPF1 ARID1B SMARCA2 SMARCD3 SMARCD2 BCL7A ARID1A PHF10 TERF1 SMARCC1 HSP90AA1 CDKN1B CDKN1A WEE1
GO Biological Process	GO:0070647 Protein modification by small protein conjugation or removal	0.000321897	399	1102	1.18739	KLHL13 UBR2 EIPR1 PIAS1 CUL3 ERCC8 NEDD4L CUL1 USP36 TRAF1 RC3H2 ASB1 ATXN3 OTUD5 RNF126 RAD18 CHFR MKRN2 KLHL20 UBE2T ITCH UBE2D4 SENP1 CNOT4 PCNP HUWE1 ANAPC5 HECTD1 RFFL CDC23 CDC34 PPIL2 JOSD1 RBX1 RNF125 XIAP USP10 STUB1 UBE2I UBR5 PIAS4 USP42 TRIM14 UBE2R2 CUL2 UBE2S ZMIZ1 WSB1 TNFAIP1 UBE2D3 TRIM2 BIRC2 UBE4A KCTD10 CAND1 ZNF451 SENP6 UBE3A FANCL SUMO1 RNF19B TRIM62 UCHL5 UBE3D UBE2B COPS5 PDZRN3 DESI2 DAW1 MOCS3 RNF114 STAMBP RBCK1 RNF6 UBE4B TRAF3 NDFIP1 USPL1 DTX1 DCUN1D5 HECW2 SENP7 USP8 HERC5 CUL4A PELI2 DET1 SAE1 UFC1 MINDY1 FBXO28 CAND2 UBA3 MARCHF1 KLHL3 TRIM7 RNF44 RNF217 SHPRH TRIM50 TRIM55 DCUN1D2 ATG10 USP25 SH3RF2 FBXO32 NSMCE2 CUL4B SPATA2 RNF166 UBR1 AMFR NAE1 UBE2J2 UBE2Q1 JOSD2 UBXN1 TRIM17 ABRAXAS1 INAVA ASB5 ANAPC10 OTUD4 ABRAXAS2 SENP8 ANAPC16 TRIM44 URM1 TRIM68 OTUB1 RFWD3 UBE2E3 USP47 UBB COMMD1 MARCHF3 MSL2 UBE2C ANAPC2 CDC26 RNF152 WSB2 ARIH2 UBE2N MKRN3 SHARPIN RNF227 ZNRF2 RNF182 YOD1 UBE2E2 SUMO3 USP18 UBOX5 UBE2L3 USP7 ISG15 NHLRC3 ANAPC7 ATG7 WWP2 MDM4 KLHL9 SMURF1 DZIP3 TRIM71 RNF208 UBE2QL1 UBE2V1 OTUD7B MYLIP RNF216 CUL7 TRAF3IP2 WNK1 U2AF2 HDAC4 FBXW11 KEAP1 HSP90AA1 GSK3B CAPN3 SIRT1 ABL1 LZTR1 TRPC4AP SMAD7 USP11 STX1A LIMK1 SEPTIN4 WFS1 FBXW7 PRPF19 ANAPC15 AMBRA1 COPS7A SASH1 FBXO5 CUL9 KLHL24 NFE2L2 MAD2L2 RNF146 FBXL5 KBTBD7 EGR1 SPOP KLHL7 TRIM24 WDR24 TRPM4 TRIM47 HSPBP1 VHL TRIM45 DNAJB2 USP44 SPRY2 ARRB1 COPS4 PRICKLE1 ARRDC4 FANCI RPS2 TCF25 COPS3 SDE2 FBXL17 TBC1D7 HDAC8 CEP78 OBI1 RANBP2 ANGPT1 RNF20 USP16 PEX10 FBXW5 RUSC1 VPS28 SQSTM1 CCNF KLHL21 KBTBD8 DTX3L USP49 PEX2 VCP BTRC PLK1 RNF187 PCMTD1 GPS1 KBTBD2 TRIM8 BCL2 PTEN TNKS RNF213 SPSB4 UFSP1 MTA1 PTTG1IP ZNRF3 PRMT3 LRRK2 PJA2 GAN GCLC FYN JADE2 ATG5 UNKL RNF4 LNX1 TOLLIP RNF13 ZC3HC1 G2E3 TSPO TRIM9 CCNB1IP1 AXIN1 FBXO31 ELOB EYA1 MTPN CAV1 NEURL1 KLHL2 ZBTB16 EPM2A CBLB CISH ASB3 FBXO2 FBXO6 DCAF4 IRF2BPL SOCS2 RNF2 EGR2 USP45 NEURL2 NDP MED1 ZC4H2 FBXL12 RNF112 KLHDC10 DDA1 MED18 LRRC41 GPS2 CDK8 RNF128 MED6 KLHL36 FBXO11 DCAF5 HMG20A RAB40B ARK2C AKT1 NOSIP COP1 ARNT FEM1C OGT FBXO10 ASB6 MINDY3 MED21 ANKRD9 FBXO43 MED8 MED27 ZSWIM2 NEURL3 RNF149 DCAF16 RNF180 DCAF13 HECTD2 WBP1L USP54 RAG1 E4F1 USP39 MINAR1 HINT1 SOCS6 PRKCE NEUROD2 USP19 MTBP UBXN2A KLHL15 ADGRB1 ASB7 SOCS3 MED12 SOCS1 KCTD21 SIAH1 MIB2 RAB40C KLHDC1 LTN1 KCTD11 NEURL1B RASSF5 KDM1A CBFB EPAS1 SOX4 GNL3L RNF122 OS9 TANK TOR1A GNL3 UVSSA FAM107A GABARAP ARRDC1 MAGEL2 ARRDC3 TRIB3 NBN BCL11A BEX1 SLF2 LMO7 HDAC7 TPP2 CENPX CDK1
GO Biological Process	GO:0048671 Negative regulation of collateral sprouting	0.000322382	11	12	3.00618	ULK2 ULK1 FSTL4 PTPRS SPP1 SPART EPHA7 RGMA BCL11A FGF13 DCC
GO Biological Process	GO:0000910 Cytokinesis	0.000338971	89	200	1.45936	KLHL13 ZFYVE26 EFHC1 SEPTIN3 SEPTIN4 ECT2 SEPTIN7 SNX9 RAB11FIP4 MYH10 SPIRE1 ROCK2 DCTN3 NUSAP1 SEPTIN11 SEPTIN12 JTB IQGAP2 RHOC MITD1 RACGAP1 ENTR1 PDCD6IP CFL1 SNX18 AURKB SEPTIN9 KLHDC8B KLHL9 SPIRE2 MAP10 TMEM250 WNK1 RAB11A FSD1 GIT1 KIF20A PLK1 SPAST CHMP2B CCP110 LZTS2 ACTR3 ORC4 TEX14 CIT CHMP2A KIF20B ARF1 BIN3 CHMP7 FMN2 E2F7 CHMP6 PLEC CHMP1B CKAP2 CUL3 CUL7 PIK3C3 MYH9 CDC25B CENPA SPTBN1 VPS4B STAMBP ATXN10 VPS4A APC USP8 RHOB PKP4 ANK3 TRIM36 AHCTF1 CALM3 KLHL21 ARF6 PRKCE BCL2L1 PIK3R4 CALM1 RASA1 SVIL EXOC5 EXOC1 EXOC4 ESPL1 EXOC3
GO Biological Process	GO:1901991 Negative regulation of mitotic cell cycle phase transition	0.000338971	89	200	1.45936	MAD1L1 MRE11 MYO16 ORC1 ZW10 RBL2 NBN BABAM1 ANAPC15 TTK TEX14 ZWINT HUS1 TOPBP1 CDK2AP2 CRADD AVEN CDK1 ZWILCH PABIR1 FHL1 JADE1 RGCC FBXO5 CDKN1A PKMYT1 CDC73 USP44 KLF4 NABP2 SDE2 ETAA1 INIP NAE1 DACT1 E2F7 WEE1 PLK1 PTEN ATR MBTPS2 SPDL1 EZH2 MIIP SYF2 BTN2A2 PCID2 CTDSP1 TPRA1 BCL2 CTDSP2 CACNB4 FOXO4 ZFP36L1 FOXN3 DGKZ CHFR DLG1 NDC80 UIMC1 FBXO31 PKD2 XRCC3 VPS4A APC TAOK3 RINT1 DYNC1LI1 ATM TAOK2 ABRAXAS1 SKA3 FAM107A RFWD3 USP47 SLFN11 CRLF3 PIDD1 RPS27L DUSP1 PRMT2 AURKB RBBP8 RAD50 CENPF SPC24 CDKN1B MAD2L2 PLK2
GO Biological Process	GO:0000377 Rna splicing via transesterification reactions with bulged adenosine as nucleophile	0.00034478	145	355	1.3395	STRAP GEMIN8 GEMIN5 GEMIN2 GEMIN6 RBM5 RBM6 LUC7L CELF2 SFSWAP U2AF2 GPKOW DAZAP1 CLNS1A RBM7 RBFOX1 SF3B2 RBM41 CWF19L1 SRPK1 CDC5L CIRBP RBFOX2 CELF4 CACTIN LSM5 PRPF19 SRSF9 SRSF3 KHDRBS2 QKI NCL SF3B1 PRPF3 HNRNPA2B1 RBM19 DDX39A SNRPC SNRPB SNRPB2 LSM8 SNRPN LSM4 AAR2 KHDRBS3 SNRPA1 SRRM1 RBMX2 SRPK2 DBR1 HNRNPA1L2 NOVA1 CELF6 EIF4A3 ZMAT2 CELF1 CWC15 CWF19L2 CELF3 CELF5 CWC22 LSM6 RBFOX3 CDC40 ZRSR2 LSM3 PLRG1 RBM4 DDX23 RSRC1 SART1 DDX41 RBM11 SRSF10 SF3B3 RBMXL1 RBM15B SRSF8 AQR ZCCHC8 MTREX PABPC1 GPATCH1 RBM22 HNRNPC HNRNPM SF3A1 SNW1 PPWD1 SYF2 SYNCRIP PPIL1 CWC27 SLU7 HNRNPH1 HNRNPF PPIH PPIL3 PTBP1 ACIN1 HTATSF1 CASC3 MAGOHB BCAS2 RSRP1 SMU1 METTL16 LSM7 RBM39 KHDC4 SRRM4 NOL3 TXNL4A SAP18 SNIP1 PSIP1 USP39 ZBTB7A TSSC4 DDX42 RBM20 ESRP2 YJU2B YJU2 HSPA8 UPF3B RBM42 MYOD1 PRPF38B NHP2 DYRK1A ANKRD30BL ISY1-RAB43 FMC1-LUC7L2 THRAP3 HNRNPL DHX9 SDE2 FRA10AC1 USP49 METTL3 LARP7 DDX1 SNRNP27 CTNNBL1
GO Biological Process	GO:0000398 Mrna splicing via spliceosome	0.00034478	145	355	1.3395	STRAP GEMIN8 GEMIN5 GEMIN2 GEMIN6 RBM5 RBM6 LUC7L CELF2 SFSWAP U2AF2 GPKOW DAZAP1 CLNS1A RBM7 RBFOX1 SF3B2 RBM41 CWF19L1 SRPK1 CDC5L CIRBP RBFOX2 CELF4 CACTIN LSM5 PRPF19 SRSF9 SRSF3 KHDRBS2 QKI NCL SF3B1 PRPF3 HNRNPA2B1 RBM19 DDX39A SNRPC SNRPB SNRPB2 LSM8 SNRPN LSM4 AAR2 KHDRBS3 SNRPA1 SRRM1 RBMX2 SRPK2 DBR1 HNRNPA1L2 NOVA1 CELF6 EIF4A3 ZMAT2 CELF1 CWC15 CWF19L2 CELF3 CELF5 CWC22 LSM6 RBFOX3 CDC40 ZRSR2 LSM3 PLRG1 RBM4 DDX23 RSRC1 SART1 DDX41 RBM11 SRSF10 SF3B3 RBMXL1 RBM15B SRSF8 AQR ZCCHC8 MTREX PABPC1 GPATCH1 RBM22 HNRNPC HNRNPM SF3A1 SNW1 PPWD1 SYF2 SYNCRIP PPIL1 CWC27 SLU7 HNRNPH1 HNRNPF PPIH PPIL3 PTBP1 ACIN1 HTATSF1 CASC3 MAGOHB BCAS2 RSRP1 SMU1 METTL16 LSM7 RBM39 KHDC4 SRRM4 NOL3 TXNL4A SAP18 SNIP1 PSIP1 USP39 ZBTB7A TSSC4 DDX42 RBM20 ESRP2 YJU2B YJU2 HSPA8 UPF3B RBM42 MYOD1 PRPF38B NHP2 DYRK1A ANKRD30BL ISY1-RAB43 FMC1-LUC7L2 THRAP3 HNRNPL DHX9 SDE2 FRA10AC1 USP49 METTL3 LARP7 DDX1 SNRNP27 CTNNBL1
GO Biological Process	GO:0009154 Purine ribonucleotide catabolic process	0.00034478	64	134	1.56631	PFKP PKM TIGAR PGK1 GCK GAPDH TPI1 NT5E PFKL ALDOA PFKM HK1 HK2 PDE9A HINT1 NUDT4 PDE2A NUDT11 ARNT IGF1 PDE4A NT5C1A CBFA2T3 OGT HPRT1 PPARA ENTPD4 NUDT18 MLXIPL HDAC4 PDE8A HTR2A PDE4C LIPA GIT1 GALK1 PDE10A PDE8B PDE4D PDE1A GDA NT5C SLC2A6 GPD1 DDIT4 NUDT9 PDE7B BPGM ZBTB20 PDE4B SRC PDE7A SLC4A4 PSEN1 APP PRKAG2 NCOR1 JMJD8 INSR UCP2 ZBTB7A LDHA RPTOR MTOR
GO Biological Process	GO:0010638 Positive regulation of organelle organization	0.000349316	216	559	1.2672	BID LIMCH1 PFN2 ARHGEF10L ANAPC5 CDC23 MIEF1 KCTD17 BBC3 LIMK1 SLAIN2 CRACD ELAPOR1 EREG CDC42EP1 CLIP1 WASF3 CALCOCO2 SLAIN1 SETDB1 CDC42EP2 CDC42EP3 TGFA FYCO1 PRDM9 ENTR1 CEP120 MFF ATF7IP SYNPO SYNPO2 TNKS BAIAP2 MIEF2 PDE4DIP CDC42EP4 EVL ANAPC7 MLLT11 PGAM5 ASAP1 MAD1L1 IGF1 GRN NCKAP1 WIPI1 FSCN1 PPM1F PDGFB DDHD1 RGCC STMN2 MICU1 CSF3 RAD51AP1 NCAPH STIL EDN3 MORC2 PPHLN1 ANXA1 HRK RAC1 YME1L1 SMC2 KLF4 NUSAP1 ABI2 WRAP53 SNCA CENPJ WHAMM SASS6 F2RL1 ADRB2 CDK1 UBE2C PPM1E BNIP3 AURKB PLD6 SIVA1 MPHOSPH8 DCTN1 BRK1 ZMYND10 ERCC1 SPAST ANK1 ATG5 SYT1 WDR1 DLG1 ATRX SMPD3 CCP110 FGF8 TRPV4 CDKN1B WNT5A INO80D TACR1 UCHL5 UBE2B INO80 SNX9 PLXNA3 MAP1B GCH1 DZIP1 BIN1 MNS1 ATM DOC2A PAN3 BRAF NPR2 ARPC2 SMAD3 PRRT2 SYT9 INSR PRKCE HAP1 ULK1 PLCB1 ERC2 FLNA SRC LPAR1 MTOR FMN1 MAGEL2 DCN BCL2L11 ZNRF2 SCIN FUZ MRE11 CUL3 PNKP CROCC NAV3 FERMT2 LMAN1 MAP2K7 RAPGEF3 WNT11 ABL1 MAPK3 NBN MET GIT1 CNOT6 RAD50 IL1A CCDC88A SDC1 RAB3GAP2 VPS4B SLF2 PTK2B GPSM2 ZNF205 SEPTIN7 AKAP9 SPIRE1 ROCK2 PKIB NUMA1 SDCBP G3BP2 CNOT6L NABP2 NVL RALB LNPK NAF1 NEK7 FER RHOC MCU CCT8 NSMCE2 NPM2 GNL3 CFL2 SKA3 ARF6 CEP295 PIP4K2C PDCD6IP LIG4 DHX36 SNX18 SEPTIN9 DRG1 NF2 NCAPH2 CLASP1 GSK3B HNRNPA2B1 MYC TPM1 PHIP GPER1 ATR CDK5R1 CD47 TOGARAM1 ARHGEF15 DLGAP5 ESPL1 TERF1 HSP90AA1 AMOT
GO Biological Process	GO:0016051 Carbohydrate biosynthetic process	0.000351612	93	211	1.44545	NDST1 PGK1 HAS3 TPI1 GYS2 PASK PPP1R3C GNMT RGN NDST4 HS2ST1 NDST3 PC CHST15 PPP1R3G PPP1R3E IGF1 C1QTNF3 SIRT1 PDGFB TGFB1 KAT2A NFKB1 PPARGC1A ST3GAL4 SORD SNCA CSGALNACT1 ST3GAL2 GPER1 INSR B3GALT1 EXT1 PGP USP7 ENPP1 SLC25A13 ADCYAP1R1 AKR1B1 NANS NTSR1 SMPD3 SLC39A14 AKT2 B3GAT2 EPM2A NR3C1 CHST10 LEPR ACADM AKR1A1 STK11 CHST8 ATF4 SESN2 CHST12 SLC37A4 AKT1 PGD PARP1 MDH2 OGT ST8SIA6 RANBP2 AGL ATF3 NNMT GPD1 PGM2 UGP2 P2RY1 FUT9 PPP1CA FUT10 FUT1 PTPN2 CHST13 PPARA WDR5 SLC35B4 PPP4R3B GCK RBP4 DGKQ IRS1 ZNF692 MTCL2 SDHAF3 FUT8 GSK3B SELENOS CSGALNACT2 SLC25A10
GO Biological Process	GO:0032984 Protein-containing complex disassembly	0.000351612	116	274	1.38839	SCIN STMN4 CLEC16A WDR1 ADD2 CAPZB RUBCNL EEF2K STMN2 NAPA MTPN SH3GL2 CRACD HSPA8 MTRF1L APC2 DNAJC6 CAMSAP2 MTRF1 ETF1 ATG14 MAP1S MAP1B APC SNX14 VILL CKAP2 CALCOCO2 LIX1 TWF1 EPG5 PLEKHH2 ATAD2 FYCO1 VCP CFL2 GABARAP CFL1 TMEM39A FLII GAK SVIL STMN3 CAPZA2 TWF2 LIMA1 WNK1 PIK3C3 SMARCD3 TPX2 SUPT16H SMARCD2 ARID1A VPS4B TTBK2 SHFL MICAL2 MICAL1 MYC PIF1 KIF2C CCSAP F2RL1 ADRB2 SMARCC1 BNIP3 AURKB PIK3R4 CALM1 SPAST CHMP2B ZMPSTE24 WDR47 SPEF1 MID1 PPP1R9B TRPV4 SPTBN1 FGF13 CAMSAP1 CHMP2A TMOD1 DIAPH3 CHMP7 DMTN SPTBN4 LMOD3 MFSD8 HDGFL3 DDIT4 SPTBN2 CHMP6 CLN3 SPTAN1 ASPH CHMP1B CLASP1 ATG5 NAV3 SH3BP1 GRWD1 ARHGEF2 VPS4A KIF21A UBQLN4 KLC1 PEX10 PEX2 INSR TRIOBP CLASP2 KIF2A TSG101 GSK3B HMGA1 APEH
GO Biological Process	GO:0009896 Positive regulation of catabolic process	0.000361327	232	606	1.25551	SAMD4A RC3H2 TNRC6C SESN1 GSK3B ULK2 TNRC6A DEPDC5 TNRC6B TRIB3 CCDC22 AXIN1 NPRL3 ZC3HAV1 EXOSC3 CNOT6 EXOSC8 EXOSC9 WDR24 DDA1 EXOSC2 SESN2 DNAJB2 CALCOCO2 CNOT6L DET1 OAZ3 YTHDF1 DCP1B PAN3 SH3RF2 FYCO1 ASB5 RNF180 TRIM68 AXIN2 TRIB1 RNF152 ULK1 SAMD4B YTHDF3 SVIP YTHDF2 DCP1A PSMC6 CAMKK2 RNF128 APC FURIN ARNT PSMC2 CSDE1 DCN IGF1 ATXN3 WIPI1 PABPC1 NRDC TUT7 KHSRP TF ALKBH5 SIRT1 RBX1 SPTLC2 STUB1 ABCA2 CPEB3 FBXW7 AMBRA1 CDKN1B GPLD1 CSNK1A1 FXR1 SUMO1 TARDBP OPTN AGO2 METTL16 ZFP36 SNX9 RIDA HSPBP1 TUT4 SYNCRIP DHX9 PNPT1 PRICKLE1 CUL4A TMX1 TOB1 AKT1 RHBDD1 SNCA PLK2 VIP MTDH ADRA2A SCOC SUPV3L1 KCNE2 GPSM1 SQSTM1 VCP DACT1 PCSK9 ADRB2 PTEN ABCD2 PNPLA2 TBK1 ZFP36L1 BCAP31 LIN28B TRIM71 CERS1 EGLN2 GCLC MYLIP MLXIPL PIAS1 NEDD4L ELAVL1 CHFR MLH1 ITCH PSEN1 SGSM3 HTR2A MAPK3 NOD1 WFS1 EPM2A QKI CBLB FBXL5 TRIM67 PTK2B ATG101 GGA3 LDLR NDFIP1 PUM1 AGTPBP1 DAB2IP VGLL4 ATM LPCAT1 PHKG2 CUL4B DISC1 ADORA1 GPD1 PRKCE MTLN BNIP3 ZBTB20 RGMA SLC35D3 LRRK2 SRC PLIN5 SLC4A4 HSP90AA1 BNIP3L WNT5A APP C9orf72 PPP2R3A SGTA AKT2 CAV1 DVL1 SH3D19 TENT4A ELAPOR1 STK11 RAB3GAP2 TENT4B CBFA2T3 SH3BP4 PRR5L TTC5 COP1 RALB DAB2 LARP1 ZC3H18 SNF8 VPS28 ZYG11B TIPARP DTX3L PRKCD PACSIN3 PLK1 PIP4K2C PAFAH1B2 IRS1 GABARAP INSR TRIM8 UBXN2A DHX36 SNX18 FAF1 PABIR1 UBQLN2 PTPN1 ATG7 SMURF1 L3MBTL3 VDAC1 SEC22B BBS7 LRP2 HECTD1 ELOB ROCK2 CELF1 METTL3 CNOT4 RPTOR CNOT10 MTOR PIK3CB KEAP1 SMAD7 NFE2L2 IDE PPARA CEBPA
GO Biological Process	GO:0048670 Regulation of collateral sprouting	0.00036327	16	21	2.49864	ULK2 ULK1 BDNF FSTL4 PTPRS SPP1 SPART EPHA7 CRABP2 LPAR3 RGMA EFNA5 BCL11A SEMA4D FGF13 DCC
GO Biological Process	GO:0042326 Negative regulation of phosphorylation	0.000365746	117	277	1.38519	IBTK HYAL2 DNAJC10 PIBF1 GSTP1 TFAP4 ABL1 PPM1F TRIB3 RASSF2 SMAD7 TGFB1 CAV1 PRKAG2 CDKN1B STK38 DUSP1 CDKN1A CDKN2D APC SPRY2 DAB2IP NTRK3 PDPK1 MYOCD DUSP10 SLIT2 DGKQ PTPRJ ADAR PLPP3 PAQR3 DUSP7 PRDX3 SPRED1 HEXIM2 PKIA PTEN INSM1 PPM1E NPPA PTPN2 ANKLE2 NF2 ENPP1 INPP5F HGF PSEN1 PARD6A CADM4 DVL1 EPM2A PKN1 KIRREL2 ATG14 SMO EPHB2 PKIB MICAL1 PWP1 CTDSP1 SFRP2 C9orf72 ANGPT1 RABGEF1 DMTN PRKCD PKIG PRNP CTDSP2 SOCS1 SEMA4D LRRK2 DMD MLXIPL PRKCZ TSG101 RTRAF SIRT1 CRKL CACTIN SH3GL2 CORO1C TARDBP VPS25 PRR5L AKT1 GNAQ ZFYVE28 SMPD1 PLK1 PARP14 TRIB1 CHMP6 SOCS3 PTPN1 SPRED2 GPRC5A HSPB1 DUSP3 HIPK3 PDE4D RGS2 MAPK8IP1 PARD3 PDCD4 DUSP19 MIDN RGS14 SLC8A1 SNX6 YWHAG IPO5 SNCA CALM3 PAK2 CALM1
GO Biological Process	GO:0051058 Negative regulation of small gtpase mediated signal transduction	0.00039211	34	60	1.85837	TNFAIP1 KCTD10 SPRY2 ARHGAP24 ARHGAP25 SPRY1 SPRY3 SPRY4 DAB2IP LZTR1 MET SLIT2 PPP2CB RAPGEF1 RASAL1 BCL6 TRIM67 EPHB2 CYRIB RABGEF1 SCAI RASA3 STMN3 CUL3 RIPOR1 SH3BP1 KANK1 MAPKAP1 STAMBP DLC1 ARHGAP12 CD2AP TGFB2 ABL2
GO Biological Process	GO:1905244 Regulation of modification of synaptic structure	0.000397332	18	25	2.36122	GRIPAP1 CTTNBP2 CHMP2B STRN4 ABL1 PRMT8 CAP2 AMOT EGLN1 RHOB TIAM1 AGAP1 CAMKV BAIAP2 MRTFB ZDHHC17 CLN3 MRTFA
GO Biological Process	GO:0060485 Mesenchyme development	0.000398117	139	339	1.34468	SOX8 TGFBR3 SEMA3A SEMA5B SEMA6A AKNA CORO1C SEMA4F SEMA7A DAB2 SEMA3D SEMA6B SEMA4C SEMA3E USF3 SEMA4B SEMA4D TGFBR3L KDM1A CUL7 FERMT2 GSK3B TGFB2 FAM83D RGCC TGFB1 EZH2 QKI MARK1 GLIPR2 LOXL2 DAB2IP FBXO11 SFRP2 TIAM1 TGFBR2 SHH SMAD3 GDNF WNT16 ERBB3 FGFR2 WNT11 EFNB1 DLL3 SIX4 JAG1 FGF9 MAPK3 WNT2 BMPR1A FGF8 VEGFA WNT5A HES1 EPB41L5 RTN4 TRIM62 MAD2L2 EDN3 SOX4 OVOL2 SMO LAMA5 EXOC4 WNT10A SPRY2 YAP1 PRICKLE1 SMAD4 ADAM15 IL17RD CRB2 PDCD4 EDNRA ADAMTS5 NODAL FRZB KBTBD8 EOMES SPRY1 CITED2 RET SPRED1 TMEM100 MESP1 EFNA1 APLF ZFPM2 BCL2 BNC2 EXT1 NOG ZNF703 ZFP36L1 POFUT2 FLNA BMPR2 PPP3R1 SCX PKD2 PHLDB1 ZFP64 OTUD5 TCOF1 CLASP1 SMAD7 GCNT2 SDCBP HMGA2 CLASP2 DCHS1 AXIN2 LDLRAD4 PTEN DAG1 BCL9L MTOR FUZ EPHA3 MEF2C POLR1B NCLN OLFM1 ROCK2 APC MYC ACTA1 FBXL17 HEY1 BASP1 ROBO2 HNRNPAB SPRED2 MDM4 IGF1 HGF NRG1 CRELD1
GO Biological Process	GO:0045786 Negative regulation of cell cycle	0.000398966	171	430	1.30416	MAD1L1 MRE11 MYO16 TP53BP1 CAMSAP3 BRINP1 ORC1 ZW10 RBL2 CCP110 NBN DOT1L BABAM1 ANAPC15 CDKN1B TIMELESS FBXO5 TTK TEX14 ZWINT PKMYT1 STK33 HUS1 ETAA1 ATM FBXO43 BRINP3 TOPBP1 CDT1 CDK2AP2 CRADD AVEN CDK1 NME6 MOS ZWILCH ATR GAS1 PABIR1 EME2 BRINP2 GMNC MCIDAS FHL1 PTPN3 RPS6KA2 JADE1 TFAP4 RGCC TGFB1 KAT2A STK38 CDKN1A KIF25 CDC73 APC USP44 KLF4 DAB2IP NABP2 MYOCD SDE2 INIP NAE1 CCNF NPPC APBB2 DACT1 E2F7 WEE1 PLK1 TP53I13 HEXIM2 ATF5 NUDT6 PTEN SOX2 FOXO4 MBTPS2 SPDL1 YTHDC2 NLE1 PPP1R13B ABL1 NUBP1 FZD3 EZH2 MDM1 MAPK14 EPM2A MIIP SYF2 NR4A1 BTN2A2 PCID2 EIF2AK4 CDKN2D CUL4A ADCYAP1 RHOB CTDSP1 EGFR NPR2 TPRA1 ATRIP BCL2 MTBP CTDSP2 CACNB4 ZFP36L1 MAPK12 CEBPA FOXN3 DGKZ CHFR DLG1 NDC80 ATRX UIMC1 CDC5L SIRT1 FBXO31 PRPF19 PKD2 XRCC3 CHMP2A RRP8 VPS4A CLOCK TAOK3 RINT1 TIPRL INTS7 DYNC1LI1 TAOK2 TENT5B ABRAXAS1 DTX3L GPER1 TMEM67 SKA3 FAM107A RFWD3 USP47 SLFN11 TNKS ANGEL2 CRLF3 PIDD1 RPS27L TSC22D2 DUSP1 PRMT2 APBB1 AURKB RBBP8 RAD50 BCL6 CENPF ESPL1 BRIP1 TERF1 SPC24 AURKAIP1 TSPYL2 IPO5 HTRA2 FBXO6 MAD2L2 ZBTB17 PLK2
GO Biological Process	GO:0006606 Protein import into nucleus	0.000399678	79	174	1.48895	TNPO3 IPO5 TNPO1 KPNA3 NUTF2 NUP93 TNPO2 NUP88 RANGRF NUP155 IPO13 FAM53C NUP153 NUP214 RAN IPO8 RANBP6 HIKESHI RANBP2 HEATR3 POM121L2 NUP35 KPNA2 PTTG1IP IPO4 BCL3 RBM22 MAVS TGFB1 E2F3 SUMO1 AKIRIN2 PRICKLE1 PIK3R1 ADAR CHP2 DMAP1 APOD POLA2 TRAF3IP2 ELAVL1 HYAL2 NFATC3 HSP90AA1 FGF9 SPG11 GLI3 HSPA8 MAPK14 EPM2A TMCO6 ECT2 TARDBP CDKN1A MED1 SMO ING1 ANGPT1 LMNA SQSTM1 SHH PKIG CDK1 PKIA DRD1 LRRK2 PPP3R1 TXNIP STK3 PSEN1 UBR5 RAB23 AKT1 PRKCD SYK FLNA CABP1 SMAD3 CBLB
GO Biological Process	GO:1903320 Regulation of protein modification by small protein conjugation or removal	0.000407597	111	261	1.39472	XIAP BIRC2 NDFIP1 UBXN1 INAVA OTUD4 COMMD1 PIAS1 WNK1 U2AF2 HDAC4 HSP90AA1 GSK3B HUWE1 CAPN3 ABL1 SMAD7 STUB1 UBE2I PIAS4 LIMK1 UBE2S SEPTIN4 WFS1 FBXW7 SASH1 FBXO5 UBE3A MAD2L2 EGR1 HSPBP1 DNAJB2 SPRY2 ARRB1 PRICKLE1 FANCI RPS2 TCF25 SAE1 TBC1D7 HDAC8 CEP78 ANGPT1 VPS28 SQSTM1 VCP BTRC TRIM44 PLK1 UBB PTEN SPSB4 UBE2N MTA1 PTTG1IP PRMT3 ISG15 LRRK2 UBE2V1 GCLC FYN ATG5 CHFR ITCH TOLLIP TSPO AXIN1 CAV1 EPM2A CBLB FBXO2 GPS2 DCUN1D5 HMG20A ARNT OGT DCUN1D2 RNF180 WBP1L MINAR1 PRKCE MTBP UBXN2A ADGRB1 RASSF5 CUL3 UBE2L3 KDM1A RBX1 EPAS1 SOX4 GNL3L USP44 TANK AKT1 SH3RF2 DTX3L GNL3 FAM107A GABARAP ARRDC3 ARRDC4 TRIB3 BEX1 COPS7A COPS5 COPS4 COPS3 GPS1 CENPX UBE2C
GO Biological Process	GO:0071692 Protein localization to extracellular region	0.000407684	165	413	1.3102	RHBDF1 PTPRN AACS TANGO6 RAB3A GCK RAB40B RAB3C MIA3 PTPRN2 COPG2 RAB8B RAB8A RAB3B TRH TMEM167A COPG1 TANGO2 RAB40C LTBP1 C1QTNF3 ERP29 CD200 TGFB2 STX4 TGFB1 APBB3 STEAP3 RSAD2 RAB11FIP5 LRRC32 MTTP DPH3 ABCG1 IRS1 UNC13B ANG TUNAR CFTR CYP51A1 NADK GIPR SYT7 NR1H3 EIPR1 CBLN4 CYB5R4 NEO1 MAP4K4 SREBF1 SRI RFX3 GNA11 SIRT4 RAPGEF4 PARD6A BLOC1S6 KCNN4 STX1A RAB11FIP2 PRKAR1A GNPTAB PDE8B ACVR2B CNR1 GPR68 SERP1 TARDBP KCNJ8 GHSR SOX4 GNAZ VGF PPARG SYT4 CHRM3 MTNR1B CLOCK ANXA1 UQCC2 RAP1GDS1 FBN2 ADCYAP1 PFKL MPC2 STXBP5L EGFR SYBU ADRA2A FRMD4A PFKM ADCY8 TIAM1 KCNB1 NBL1 UBE2Q1 VSNL1 INHBB SLC9B2 F2RL1 CARTPT GPER1 FBN1 HPS6 PRKCB MC4R MIDN CPLX1 TMED10 PRKCE JAGN1 SNCG RBM4 NRROS BRSK2 UCP2 F2R PLCB1 ABAT EFNA5 PLA2G6 PCLO KCNJ11 BLOC1S3 CD2AP ZBED6 ARFGAP3 TLR2 IL12A BAIAP3 IGF1 TM7SF3 PICK1 IL1A P3H1 KLF7 MYH10 RBP4 GOLPH3L MCU ATP13A2 ARF6 ADCY5 SLC12A2 GPLD1 TRPM4 BMAL1 EPHA5 VIP DISP1 MYRIP RIMS2 GNAS AP1S1 NECAB3 CAMK2G BMP6 RAPGEF3 ACHE CANX KCNA5 APBB1 SCG2 ARL4D ADRA2C
GO Biological Process	GO:0051896 Regulation of phosphatidylinositol 3-kinase/protein kinase b signal transduction	0.000410392	120	286	1.376	IGF1 PDGFB TEK HCST NTRK3 PDGFC NTRK2 BANK1 DDR2 PDGFD INSR PTEN PHLDA3 DIPK2A ROR1 PDGFA NTRK1 TXN DCN EXTL3 HGF HYAL2 FERMT2 THPO TGFB2 MAZ TGFB1 CSF3 AMBRA1 VEGFA GDF15 DAB2IP MSTN MTDH AKR1C2 ANGPT1 USP49 GPER1 SEMA3E NRXN1 MAGI2 AKR1C3 PIK3CB MYDGF DLG1 OSBPL8 SIRT1 SMPD3 STK3 MEIS3 PPP2R1A RAPGEF1 SH2B3 PPARD LOX UBE3A IGFBP5 STK11 PTK2B NDP BTN2A2 SESN2 P2RX4 PRR5L AGAP2 INPP5E FER MERTK VAV2 GRM2 F2RL1 MYORG TMEM100 C1QTNF1 F2R PROS1 PRR5 RELN PTPN1 SRC MTOR INPP5F GPX1 CALCR RAMP3 FGR WNT16 LTK RAPGEF3 PHLPP1 PPP1R16B FLT1 PLEKHA1 UNC5B GCNT2 RTN4 SFRP5 STAMBP SPRY2 HAX1 EGFR MFHAS1 PTPRJ THEM4 RET DAG1 FAM110C PPARA SEMA4D CCDC88A BTBD10 PHB1 IRS1 ERBB3 PIP5K1B PDGFRA PDPK1 PIP5K1A KIT PIP5K1C
GO Biological Process	GO:0072384 Organelle transport along microtubule	0.000413202	48	94	1.67462	DTNBP1 AP3D1 FBXW11 STK11 ACTR10 AP3B1 BICDL1 RHOT2 SYBU COPG2 TRIM46 FYCO1 BORCS5 NDEL1 HAP1 COPG1 TRAK1 TMEM201 UBB SPAST SYNE2 PRKCZ AP3M2 BLOC1S6 MAP1B AGTPBP1 FEZ1 SUN1 TUBA1A AP3S1 BLOC1S3 KIF1B NEFH ARHGAP21 BICD1 DYNC1I1 LAMP1 CLN3 MAP2 KIF1C KIF1A MGARP KXD1 BORCS6 KIFAP3 MAP1S RAB6A OPA1
GO Biological Process	GO:0048514 Blood vessel morphogenesis	0.000418034	253	669	1.24022	KRIT1 ADGRA2 CALCRL VASH1 MYDGF MCAM ISM1 PPP1R16B VEGFA AMOTL2 TEK CALD1 EFNB2 AMOT CCM2 PRCP ITGAV MEIS1 TBX6 ANGPT1 PKNOX1 JCAD AMOTL1 SCG2 RNF213 APOLD1 COL27A1 NRARP ANG DCN HIPK2 SEMA6A TGFB2 SIRT1 MYH9 RGCC QKI NCL RTN4 CD160 NR4A1 AGO2 DLL4 NINJ1 PPARG ANXA1 GLUL KLF4 DAB2IP ANXA3 CDH13 MTDH ADAMTS1 EPHB1 COL4A3 EGR3 ADGRB1 FOXO4 ADGRG1 GTF2I PLXND1 THSD7A ADIPOR2 NRXN3 SH2D2A CUL7 PIK3CB WNK1 HDAC7 NOTCH3 FAP RAPGEF3 LRP2 WNT11 MMP2 ABL1 CCDC134 JAG1 SMAD7 LAMA1 KLF5 FGF9 FLT1 NPRL3 CTSH EYA1 TGFB1 MEGF8 CAV1 C1GALT1 SLC1A1 UNC5B BMPR1A FGF8 ZMIZ1 NAGLU FBXW7 ELK3 MAPK14 LOX NPR3 HES1 IL1A SOS1 EPAS1 NFE2L2 PRRX1 RAP1A VPS4B PTK2B ADGRB2 GHSR NDP SOX4 EREG MED1 OVOL2 CITED1 RHOJ SMO ARHGAP22 LDLR EPHB2 PDGFRA CEMIP2 EGLN1 HS6ST1 SLC31A1 YAP1 MAP2K5 CYP1B1 ARHGAP24 MFGE8 MYOCD BCAS3 EPHA2 CCN1 ADAM15 RHOB COL8A1 SFRP2 PLK2 NTRK2 PTPRJ EDNRA UBP1 WNT7A FGF18 NODAL ACE NPR2 VAV2 SHC1 PLCD3 TGFA FZD5 NPPC TGFBR2 TIPARP AIMP1 ERAP1 TLR3 CITED2 SHH SYK VSTM4 E2F7 SPRED1 TMEM100 PRKCB EFNA1 MINAR1 ZFPM2 SEMA3E SGCD EGFL7 DAG1 ZNF354C NRXN1 EPHB3 CCBE1 NOG ZFP36L1 COL4A1 TMEM215 CD47 FLNA COL15A1 TAFA5 PPP3R1 GPX1 ITGB3 NRCAM PKD2 TGFBI EMCN HEY1 PIK3R3 STARD13 CREB3L1 JAK1 IL12A SARS1 HDAC9 PKM TGFBR3 EPN2 PGK1 HSPB1 HDAC5 GAB1 SASH1 GPLD1 WNT5A LEPR KLF2 PXDN PAK4 RIN2 LOXL2 ROCK2 SPRY2 PDPK1 AKT1 SLIT2 RASA1 ADAM12 MIA3 HK2 JMJD8 SMAD1 PTPRM FUT1 ACTG1 GRN SLC12A2 FGFR2 NFATC3 RAPGEF2 SRPK2 NIBAN2 HMGA2 RUNX1 ADAMTS9 PIK3CD WNT7B PDGFA YJEFN3 ERBB2 PLXDC1 APOD ID1 NPR1
GO Biological Process	GO:0048285 Organelle fission	0.000423509	212	549	1.26639	MAD1L1 NCAPH2 SPDL1 MTFR1 CLASP1 NDC80 ZW10 ANAPC5 CDC23 MIEF1 CCNB1IP1 CEP192 CENPI GDAP1 ANAPC15 FBXO5 TTK PHF13 MTFR1L TEX14 NCAPH MND1 ZWINT EREG TEX15 SPIRE1 ESPL1 BRIP1 SMC2 NUSAP1 CENPC MKI67 BCL2L11 SYCP2L CCSAP FBXO43 M1AP ANKLE1 RACGAP1 HFM1 TGFA ABRAXAS1 CLASP2 PRDM9 ABRAXAS2 NDEL1 KIFC2 MFF CENPX NME6 MOS TMCC1 ZWILCH MIEF2 KLHDC8B ANAPC7 RAD54B EME2 CHAMP1 SPIRE2 MAP10 FIS1 MTFP1 PGAM5 SYCE1 IGF1 TPX2 PDGFB DDHD1 RGCC CCDC61 UBE2S CORO1C RAD51AP1 EDN3 KIF25 USP44 DCAF13 SKA3 PLK1 CDK1 PTEN UBE2C BNIP3 AURKB RCC1 SKA2 FLNA CYP26B1 MRE11 UBR2 NDC1 ASPM STAG3 MLH1 CHMP2B REC8 MYBL2 CDC25B SMPD3 CCNE1 TGFB1 PPP2R1A FGF8 CDKN1B WNT5A ACTR3 ORC4 ZNF541 UBE2B CKS2 PCID2 CHMP2A AP3B1 AGO4 PRICKLE1 CHMP7 TERF1 NFIB ATM CYRIB FMN2 USP16 FBXW5 NPR2 HSF2BP NFIA SPDYA SUN1 C11orf65 TMEM135 ING2 UBB INSR MTBP UCP2 CHMP6 CALR GPR3 PLCB1 FANCA SYCE1L CHMP1B DCN NSFL1C UBXN2B SPAST CUL3 CUL7 KIF2A CHFR PIBF1 NUDC AAAS STAG2 RAB11A SMC3 RANGRF CUL9 IL1A STAG1 VPS4B SEC16B OBSL1 XRCC3 INO80 PPARG RAN VPS4A APC NUMA1 KIF2C DYNC1LI1 MCU NSMCE2 NPM2 BROX REEP3 CDT1 REEP4 STAT2 ANKLE2 CEP97 L3MBTL1 DRG1 INF2 TUBB8 DUSP1 ANKRD31 PHIP KIF15 PPP2R2D RMDN1 MYBL1 PPP1R9B TENT4A CENPF DLGAP5 KIF20B SPC24 AURKAIP1 UBE2I RAD50 MAD2L2 PKMYT1 CCNA1 P3H4 RAD51B KMT5A PPP1CC LRRK2 OPA1
GO Biological Process	GO:0071453 Cellular response to oxygen levels	0.000428282	77	169	1.4942	VHL EPAS1 EGLN1 HYOU1 EGLN2 TIGAR PGK1 CHCHD2 VEGFA MYC SUV39H2 CITED2 ATG7 CFLAR CLCA1 PIK3CB FGFR2 KCNK2 SIRT4 MIEF1 STUB1 EEF2K CDKN1B PPARD SLC29A1 STC2 NFE2L2 DNMT3A NDP ATF4 MYOD1 PPARG BRIP1 GAD2 MSTN AKT1 AIFM1 NDUFS2 DDR2 FOS PRKCE BCL2 MST1 BNIP3 SLC2A4 PTPN1 SRC LPAR1 MTOR NDRG1 BBC3 LMNA MDM4 BNIP3L SIRT1 RGCC TGFB1 CAV1 ATP6V1A ATP6V1G1 FMN2 ATP6V0D1 AK4 NGB USP19 P4HB ZFP36L1 PICK1 CPEB4 RTN4 ROCK2 SCN2A MGARP NOL3 KCND2 RPTOR HIPK2
GO Biological Process	GO:0031111 Negative regulation of microtubule polymerization or depolymerization	0.000428571	26	42	2.03015	APC2 CAMSAP2 APC CKAP2 TPX2 STMN2 TTBK2 TBCD SNCA FKBP4 WDR47 SPEF1 MID1 FGF13 CAMSAP1 MAP1B DIAPH3 DYRK1A HDGFL3 CLASP1 NAV3 TUBB4A CLIP3 ARHGEF2 MAP2 CLASP2
GO Biological Process	GO:1904951 Positive regulation of establishment of protein localization	0.000428571	142	348	1.33817	USP36 CSNK2A2 HUWE1 UBE2D3 HTRA2 SAE1 UBE2J2 FZD5 ARIH2 UBE2L3 AACS TRH TCAF1 RAPGEF3 C1QTNF3 GSK3B RBM22 MAVS TGFB2 MIEF1 STX4 CORO2B CEMIP TGFB1 APBB3 ERBB2 PIK3R1 KCNB1 ABCG1 CHP2 MIEF2 DMAP1 BCAP31 ASPH UNC13B ANG TUNAR CFTR NADK GIPR FYN IPO5 PRKCZ HYAL2 TSG101 SRI HSP90AA1 GNA11 EDEM2 RAPGEF4 PARD6A ZDHHC2 KCNN4 AKT2 BBC3 GLI3 GCK PRKAR1A MAPK14 ECT2 GPR68 SERP1 TARDBP HPCA SOX4 SMO PPARG CHRM3 CTDSPL2 KIF20B MPC2 OAZ3 EGFR SYBU PFKM ADCY8 VSNL1 F2RL1 SHH GPER1 PRKCB CHRM1 MFF CDK1 TMED10 PRKCE PRNP CDK5R1 PLCB1 SLC35D3 ABAT PLA2G6 CLN3 SRC MYO1C TLR2 BAIAP3 ATP2C1 IGF1 RIPOR1 TM7SF3 PSEN1 PGRMC1 EMD UBR5 TMEM97 FBXW7 IL1A SEC16B RAN MYH10 PRR5L ANP32B RBP4 WRAP53 CEP131 GOLPH3L FRMD4A CENPJ MCU ATP13A2 PCNT VPS28 PRKCD ARF6 CEP295 CEP120 AKAP5 FLNA CD2AP RUFY3 GPLD1 TRPM4 ANK3 MYRIP VAMP2 BMP6 SMAD3 ACHE MAPK8 NMT1 APBB1
GO Biological Process	GO:0042551 Neuron maturation	0.000431491	30	51	1.9291	SRRM4 LGI4 FARP2 NRCAM KCNIP2 KDM1A MAP3K13 SPG21 VSX1 B4GALT6 BCL11A C1QL1 APP TBX6 SCLT1 EDNRA KCNB1 B4GALT5 SPTBN4 RET RAC3 BCL2 CNTN2 GLDN LRRK2 CNTNAP2 CLN5 MTCH1 PICK1 AGRN
GO Biological Process	GO:0048762 Mesenchymal cell differentiation	0.000440067	113	267	1.38794	SOX8 TGFBR3 SEMA3A SEMA5B SEMA6A AKNA CORO1C SEMA4F SEMA7A DAB2 SEMA3D SEMA6B SEMA4C SEMA3E USF3 SEMA4B SEMA4D TGFBR3L KDM1A CUL7 FERMT2 GSK3B TGFB2 FAM83D RGCC TGFB1 EZH2 QKI MARK1 GLIPR2 LOXL2 DAB2IP FBXO11 SFRP2 TIAM1 TGFBR2 SMAD3 GDNF WNT16 FGFR2 WNT11 EFNB1 JAG1 MAPK3 WNT2 BMPR1A FGF8 VEGFA WNT5A HES1 EPB41L5 RTN4 TRIM62 MAD2L2 EDN3 OVOL2 SMO LAMA5 WNT10A SPRY2 SMAD4 ADAM15 IL17RD CRB2 PDCD4 EDNRA FRZB KBTBD8 EOMES SPRY1 CITED2 SHH RET SPRED1 TMEM100 EFNA1 APLF BCL2 EXT1 NOG ZNF703 POFUT2 FLNA PPP3R1 PHLDB1 ZFP64 OTUD5 TCOF1 CLASP1 SMAD7 GCNT2 SDCBP HMGA2 CLASP2 AXIN2 LDLRAD4 PTEN DAG1 BCL9L MTOR FUZ EPHA3 MEF2C POLR1B OLFM1 ROCK2 FBXL17 HEY1 HNRNPAB SPRED2 IGF1 HGF NRG1
GO Biological Process	GO:0043414 Macromolecule methylation	0.000444381	64	135	1.55471	TFB1M FTSJ1 BUD23 THADA NSUN4 MRM2 METTL16 GTPBP3 NSUN5 THUMPD3 ALKBH8 THUMPD2 METTL5 TYW3 TRMT10B TRMT61A ZCCHC4 METTL15 TRMT61B DALRD3 WDR6 TRMT12 FBLL1 NSUN6 METTL22 METTL2A VCPKMT SETD6 ANTKMT TRDMT1 PRMT8 EEF2KMT ETF1 METTL8 SNRPB PRMT1 PRDM12 TRMO METTL21C AKT1 SMYD2 NTMT1 ATPSCKMT N6AMT1 RAB6A EHMT1 SETD3 KMT5A METTL6 RBM15B CARM1 PRMT2 PRMT9 METTL3 RAMAC PRMT3 TRMT2B PRMT6 RAMACL SLC25A26 METTL2B FAM98B LARP7 BHMT
GO Biological Process	GO:1901890 Positive regulation of cell junction assembly	0.000449223	57	117	1.59769	SYNDIG1 SLITRK3 LRRC4B CLSTN2 SLITRK1 SLITRK4 COL16A1 VEGFA RAC1 WNT7A NLGN1 BDNF STAU2 EEF2K CAV1 ASIC2 CUX2 EPB41L5 IQSEC2 FLRT3 EPHB2 AMIGO2 ST8SIA2 CBLN2 NTRK2 PTPRD EPHB1 LRTM2 SMAD3 HOPX LRRN3 LINGO2 LRRN1 AMIGO3 NRXN1 AMIGO1 ADGRB1 EPHB3 EFNA5 SEMA4D IL1RAP NTRK1 LRRTM3 FMN1 FERMT2 ABL1 PPM1F TEK NPHP4 EPHA2 NPHP1 PTPRJ LIMS1 CNTNAP2 MAP4K4 IL1RAPL1 AGRN
GO Biological Process	GO:0003205 Cardiac chamber development	0.000461029	78	172	1.4872	ADGRG6 NRG1 PLXND1 AP2B1 MATR3 ADAMTS6 COL11A1 NDST1 LRP2 SMARCD3 KCNK2 ZMPSTE24 WNT11 TRIP11 SALL4 JAG1 SMAD7 NPRL3 TGFB1 DNAH11 WNT2 BMPR1A FGF8 NAGLU NSD2 WNT5A HES1 FHL2 SOS1 CNTRL KCNJ8 SOX4 MED1 OVOL2 SMO DLL4 EGLN1 MYOCD GREB1L SMAD4 CCN1 LMO4 EDNRA SAV1 ADAMTS1 FZD1 DHRS3 XIRP2 TGFBR2 CITED2 FRS2 MESP1 ZFPM1 NOG SLIT3 BMPR2 CPE TNNT2 TPM1 ANK2 SFRP2 ZFPM2 FGFR2 TGFBR3 MEF2C FKBP1A HECTD1 TGFB2 TEK RBP4 SLIT2 ADPRHL1 HEY1 ROBO2 PDE2A NACA MDM4 CRELD1
GO Biological Process	GO:0048678 Response to axon injury	0.000461029	43	82	1.71972	NREP MORN4 GAP43 GIPR RTN4R TNC CTNNA1 NEO1 KCNK2 MMP2 TSPO TXN2 PTPRS SLC1A1 CSPG5 TNR SPP1 NDP FLRT3 MAP1B P2RX4 KLF4 KIAA0319 PTPRF CERS2 BRAF KCNB1 NPPC CDK1 BCL2 DAG1 BNIP3 RGMA KREMEN1 FLNA NTRK1 INPP5F SOD2 GRN PTN DPYSL3 APOD RTN4RL2
GO Biological Process	GO:0043069 Negative regulation of programmed cell death	0.000465092	366	1007	1.19194	IGF1 HGF TM7SF3 ERBB3 ARHGAP10 CAPN3 RFFL XIAP EYA1 HSPB1 CRYAB BIRC2 EYA4 NME5 NGF AGAP2 FAIM2 TMBIM1 NOL3 PTRH2 ERBB2 MIEN1 HAX1 RHBDD1 EGFR HYOU1 TMBIM4 SH3RF2 EYA3 FAIM GDNF BDNF GRINA PTMA SRC BCL2L1 GCLC CFLAR CRLF1 GRN BCL3 TIGAR FGF20 PSEN1 GSK3B GSTP1 MAEA ICAM1 MAZ BNIP3L DNAJB6 CXCL12 MAPK8 PPIF VEGFA WNT5A FOXP1 FHL2 TXNDC12 IFIT3 CITED1 PPT1 PSME3 VSTM2L KLF4 BCL2L10 DPP9 AKT1 RASA1 TSLP PHIP NONO MTDH HMGA2 SLC7A11 DAB2 ANGPT1 NRG1 BRAF NUAK2 PRKCI PRDX3 PRELID1 AVEN CDK1 SEMA3E MGMT ZNF16 BCL2 SCG2 TCIM ANKLE2 RPS6KA3 AURKB PAK2 DIPK2A CERKL OPA1 GRK5 PLXND1 SOX8 ST3GAL1 BID MNAT1 PIAS1 CTNS CTNNA1 PIK3CB ATG5 HIPK2 MAP2K4 PRKCZ MNT LIMS2 GLI2 MYDGF KIFAP3 AKR1B1 KDM2B SIRT4 ZC3HC1 SIRT1 ABL1 SIX4 CHD8 PAK5 CORO1A SLC7A5 EEF2K CTSH SGK3 FZD3 MEIS3 CAV1 PTPRZ1 PAX4 GLI3 SLC1A1 FGF8 ASIC2 WFS1 PPARGC1A HSPA8 AMBRA1 CDKN1B BCL6 GNAI2 NFE2L2 CTH ADPRS AKR1A1 UBE2B SLC46A2 GPAM HELLS PTK2B MAPK8IP1 GHSR PTGFR CNTFR NDUFAF4 STAMBP CDKN1A WNT1 MED1 RBCK1 GDF5 PCID2 BCL11B ATF4 SMO DAD1 RGN SYNE1 GCH1 KRAS CDC73 MTNR1B AGO4 MICAL1 SPRY2 RPS6 RIPK1 YAP1 MAP2K5 SLC40A1 COL2A1 MAP3K12 PDPK1 MYOCD NPC1 ITGB3BP CCN1 ITPKB VPS54 DLX1 PLAC8 SNCA SFRP2 PLK2 PIK3R1 NTRK2 ITPRIP APIP PDCD4 SYCP2L CFDP1 WNT7A FZD1 KIT ADAR LMNA DDR2 NPPC FSTL1 ADORA1 APBB2 HMGB2 HHIP GRIK2 CITED2 SHH OXR1 INTS1 DDIAS VDAC2 RAG1 SMAD3 GPX4 FADD THAP11 ING2 ATF5 EFNA1 SIN3A USP47 PRNP ADAMTS20 MST1 NMNAT1 STAT5B LIG4 UCP2 BNIP3 CIDEA ATAD5 CAMK1D NOG NRBP2 FFAR4 TNFRSF18 MITF TMEM215 CLN3 PTPN1 POU3F4 CD2AP NTRK1 MDM4 POU3F3 GPX1 PCDHGC4 ITGB3 SCX SOD2 LRP2 LYPD3 SNX6 GRIA4 KRIT1 WNT16 KDM1A ZMYND11 MRE11 PRKCH LTK MAP4K4 KLHL20 LAMP3 ITCH MECOM ZFAND6 IGBP1 ZNF268 TMEM14A NTSR1 STUB1 IL27RA MET UNC5B SC5D HIPK3 SMAD5 PROC CAAP1 COPS5 PRDX5 CDKN2D PAK4 SELENOS IL6ST ERCC5 YME1L1 NIBAN2 ITGAV RPS3A MERTK FMN2 SUPV3L1 TENT5B SHC1 SQSTM1 PRKCD FOXQ1 PLK1 SERPINB9 PIDD1 EGR3 PYCR1 PTTG1IP PPARA LRRK2 NOC2L FLNA ATAD3A HMGN5 VDAC1 NME2 FYN FGFR2 MEF2C ESR1 CPEB4 ARHGEF2 TEK STIL MYC AMIGO2 CREB3L1 PRDM9 PA2G4 F2R NACA HTRA2 PIK3R3 MAPKAP1 VHL PRR5 MTOR MPO CSNK2A2 NFKB1 HSPA9 IL1A SOCS2 ANXA1 BNIP2 ARHGDIA ANXA5 CFL1 TNFRSF10D SOCS3 SEMA4D ANXA4 TXNDC5 TNFRSF6B
GO Biological Process	GO:0038127 Erbb signaling pathway	0.000465328	62	130	1.56405	RHBDF1 ABL1 AREG PTK2B EREG ABL2 SHC1 TGFA AFAP1L2 SRC TGFB1 CCDC88A ERBB2 AKT1 EGFR ADRA2A NRG1 BRAF GPER1 FAM83B NRG3 SLC30A10 ERBB3 PSEN1 SPG21 MAPK3 SOS1 SPRY2 PRICKLE1 NPR2 CADM1 RALB RNF126 TSG101 RTN4 PTPN12 VPS25 BCAR3 PLCE1 CDH13 PDPK1 PTPRJ FER ADAM17 PTPRR ZFYVE28 NEU3 PTPN2 CHMP6 GPRC5A BCAR1 DUSP3 DAB2IP HAP1 SNX6 PTPN3 PTPN18 STUB1 GAB1 ERBIN SHC3 REPS2
GO Biological Process	GO:0060291 Long-term synaptic potentiation	0.000471905	53	107	1.62441	SCGN CRHR2 SLC24A2 CALB2 GRIN2A ARC GRIN2B STX4 CYP46A1 PRKCZ ITPR3 ABL1 ZDHHC2 PTN SLC1A1 MPP2 RASGRF2 FXR1 TNR PAIP2 PTK2B STAU1 EPHB2 LARGE1 SNAP47 SNCA NTRK2 GRIA1 ADCY8 BRAF PDE9A SQSTM1 ADORA1 ADCY1 NSG1 RGS14 PRNP NOG DRD1 SHISA7 PRKAR1B RELN APP AKAP5 GSK3B TSHZ3 EIF2AK4 PLK2 YTHDF1 NPTN SHANK2 FAM107A VAMP2
GO Biological Process	GO:0042254 Ribosome biogenesis	0.000472556	146	360	1.33001	LAS1L RPUSD1 TSR3 TFB1M MTREX LSG1 RIOK2 WDR3 WDR18 RRP15 BUD23 NLE1 XPO1 RPL6 ESF1 PES1 PIN4 ERI1 RPS19 GRWD1 EXOSC3 NUP88 UTP6 GAR1 RPS15 WDR75 RPF1 ZNHIT6 NSUN4 HEATR1 RCL1 EXOSC8 DDX54 EXOSC9 DDX31 METTL16 KRI1 NGDN NSUN5 EXOSC2 PPAN NOL11 RAN ERAL1 NIP7 WDR74 NAT10 RPL35 RSL24D1 METTL5 WDR12 NVL NAF1 NHP2 ABT1 RPL7L1 NOM1 RPL7 SURF6 PIH1D2 SRFBP1 HEATR3 MTERF3 MALSU1 NOL9 LSM6 NSA2 RPS14 DCAF13 NOL6 RPUSD2 ZCCHC4 NMD3 METTL15 RPS21 ZNF622 SART1 RPL35A TBL3 RPS27L FBLL1 RBM34 NOC2L C1D RPF2 MAK16 SDAD1 DDX47 MPV17L2 BOP1 NOP58 USP36 DNTTIP2 XRCC5 MCAT KRR1 AIRIM FCF1 UTP20 MPHOSPH10 SBDS RPS6 RPS24 C1orf131 SHQ1 RPS3A USP16 UTP11 RPS19BP1 NOL7 EXOSC5 DDX1 GTPBP10 NPM3 DROSHA TENT4B MRM2 GNL3L RRP8 GNL2 WDR36 RNASEL PWP1 CUL4A EIF4A3 ZNF593 SDE2 REXO4 RPP30 CUL4B PA2G4 TRMT61B POP7 RPL38 EXOSC4 YBEY DDX51 TRMT2B EXOSC6 ZNF658 GLUL LTO1 NGRN YTHDF2 NUDT16 XRN2
GO Biological Process	GO:0099590 Neurotransmitter receptor internalization	0.000475532	25	40	2.04967	ITGB3 CACNG3 CACNG5 CACNG4 CACNG8 CACNG2 SYT17 NRG1 AP2B1 NCDN EPS15 VAC14 CBLB HPCA EFNB2 CALY SYNE1 NUMB SUSD4 TAMALIN GSG1L LPAR1 ARC PPP3R1 AP2S1
GO Biological Process	GO:0008038 Neuron recognition	0.000490765	29	49	1.94091	IGSF9 PALLD CNTN6 CNTN4 ROBO3 EMB DSCAM GAP43 DSCAML1 CNTN2 PLXND1 MEGF8 RTN4 CNR1 EPHB2 NTRK3 APP FEZF2 NCAM2 CDK5R1 AMIGO1 EXT1 EPHB3 EPHA3 ROBO2 NRCAM CNTNAP2 NTM OPCML
GO Biological Process	GO:0050919 Negative chemotaxis	0.000490765	29	49	1.94091	SEMA3A SEMA6A LGR6 SEMA4F SEMA7A SLIT2 SEMA3D LRTM2 SEMA6B SEMA4C SEMA3E SLIT3 SEMA4B SLIT1 SEMA4D ROBO2 PDGFA NTN1 SEMA5B WNT5A FLRT3 PLXNA3 NRG1 EFNA5 NRG3 PLXNA4 ITGAV ITGB3 EPHA7
GO Biological Process	GO:0055017 Cardiac muscle tissue growth	0.000513816	40	75	1.74905	DIPK2A IGF1 TGFB2 NRG1 JARID2 MAP2K4 FGF20 KCNK2 ABL1 FGF9 WNT2 BMPR1A PRKAR1A MAPK14 FOXP1 RGS2 RGS4 ADRA1A PARP2 YAP1 MEIS1 VGLL4 SAV1 SKI CITED2 ZFPM2 CDK1 SMAD1 NOG MAPK11 PPARA COL14A1 FGFR2 TGFBR3 MEF2C NDRG4 RBP4 AKAP6 SORBS2 RUNX1
GO Biological Process	GO:1901880 Negative regulation of protein depolymerization	0.000513816	40	75	1.74905	SCIN ADD2 CAPZB MTPN CRACD APC2 CAMSAP2 APC VILL CKAP2 TWF1 PLEKHH2 FLII SVIL CAPZA2 TWF2 LIMA1 TPX2 STMN2 TTBK2 WDR47 SPEF1 MID1 SPTBN1 FGF13 CAMSAP1 MAP1B TMOD1 DIAPH3 DMTN SPTBN4 LMOD3 HDGFL3 SPTBN2 SPTAN1 CLASP1 NAV3 ARHGEF2 TRIOBP CLASP2
GO Biological Process	GO:0006605 Protein targeting	0.000522911	144	355	1.33026	USP36 CSNK2A2 LMAN1 HUWE1 UBE2D3 HTRA2 SAE1 UBE2J2 FZD5 ARIH2 UBE2L3 VPS41 SEC63 ZFYVE16 AP3D1 ZFAND6 TIMM13 SAMM50 UBL4A ZDHHC15 LONP2 ZDHHC2 GDAP1 SGTA SEC61B GRPEL1 GNPTAB DNAJC15 SPCS3 TIMM10 ZDHHC4 NACAD VPS37B SRP9 GOLGA7 IMMP1L SRP19 ZDHHC7 ZDHHC1 CHCHD4 VPS37C MFF HAP1 SRP72 ZDHHC14 ZDHHC21 TRAK1 IMMP2L PIK3R4 NACA SGTB TCAF1 TIMM23B ZDHHC18 DNAJC19 ZDHHC11B DNLZ AP4S1 AP4B1 LRRK2 HSP90AA1 MIEF1 TIMM9 CEMIP MTCH2 HSPA8 MTCH1 ERBB2 KCNB1 SQSTM1 TRMT10B MIEF2 MYO1C SIAH3 GET4 NCOA4 CACNG3 FYN BID SIRT4 SYNGR1 BLOC1S6 PLAT BNIP3L AKT2 SLC1A1 DDX6 PEX7 ERBIN SSR3 PIKFYVE HPCA NDP TIMM8A AP3B1 LARGE1 OS9 VPS53 VPS54 AIFM1 DHRS1 DMTN ADORA1 C11orf65 CACNG2 YWHAG PRNP TRAM1L1 CDK5R1 TMEM50A BCAP31 SREBF1 FBXW7 MAN1A1 PEX1 HACL1 VPS4A GOLPH3L AP1S3 RABGEF1 CHM SMURF1 GDI1 FIS1 GGA3 ARL6 SIL1 MGARP PARD3 TIMM8B ANK3 NLGN1 PIK3C3 ATG14 SDCBP TAOK2 AKAP6 PRKCI FUT10 TSPO PITRM1 HAX1 GABARAP KIF13B
GO Biological Process	GO:0019228 Neuronal action potential	0.000529669	24	38	2.07124	KCNMB4 KCNMB3 SCN4B KCNMB2 KCNK2 CACNA1I P2RX1 MTNR1B P2RX4 GLRA1 GRIA1 NPR2 GRIK2 HCN1 SCN11A KCNA2 GPR88 KCND2 DRD1 MTOR FGF12 SCN2A ANK3 GPER1
GO Biological Process	GO:0009261 Ribonucleotide catabolic process	0.000542261	66	141	1.53507	PFKP PKM TIGAR PGK1 GCK GAPDH TPI1 NT5E PFKL ALDOA PFKM HK1 HK2 PDE9A HINT1 NUDT4 PDE2A NUDT11 ENTPD4 ARNT IGF1 PDE4A NT5C1A CBFA2T3 OGT HPRT1 PPARA NUDT18 MLXIPL HDAC4 PDE8A HTR2A PDE4C LIPA GIT1 GALK1 PDE10A PDE8B PDE4D PDE1A GDA NT5C SLC2A6 GPD1 DDIT4 NUDT9 PDE7B BPGM ZBTB20 UPP1 PDE4B DPYD SRC PDE7A SLC4A4 PSEN1 APP PRKAG2 NCOR1 JMJD8 INSR UCP2 ZBTB7A LDHA RPTOR MTOR
GO Biological Process	GO:0030323 Respiratory tube development	0.000550969	94	216	1.42718	TNC RC3H2 HIPK2 SREBF1 GLI2 CELSR1 FOSL2 TRAF4 TULP3 ADAMTS2 RBBP9 CTSZ LAMA1 FGF9 MAPK3 SMPD3 ESRP2 CRISPLD2 CTSH BLOC1S6 TGFB1 RAB3A WNT2 PHF14 GLI3 BMPR1A LIPA FGF8 FBXW7 LTA4H TIMELESS VEGFA MAN2A1 LOX WNT5A HES1 ACVR2B IGFBP5 EPAS1 THRA KLF2 LAMA5 AP3B1 KRAS WNT2B PDGFRA SPRY2 NKX2-8 HS6ST1 YAP1 MYOCD RPL13A EGFR RSPO2 NFIB HIKESHI SLC7A11 SAV1 FGF18 NODAL ACE SELENON PKDCC TGFBR2 SPRY1 HHIP SHH FBN1 ABCA3 LTBP3 NKIRAS2 ZFPM2 HOPX RXFP1 PPP1CA SP3 DAG1 EXT1 CCBE1 NOG ADAMTSL2 MAN1A2 BMPR2 PPP3R1 CEBPA PKD1 WNT11 SFTPD DNAAF1 CCDC39 FGFR2 RBP4 WNT7B PDGFA
GO Biological Process	GO:0031329 Regulation of cellular catabolic process	0.000550976	193	496	1.27608	USP36 CSNK2A2 FZD5 TIMP2 CLEC16A GPR137B SESN1 ULK2 RRAGB DEPDC5 TIMP3 NPRL3 USP10 MTMR9 WDR24 SESN2 CALCOCO2 RMC1 RPTOR RRAGA TYSND1 FYCO1 DEPP1 TRIM68 GPR137 TMEM39A RNF152 ULK1 UBQLN2 SVIP MTOR CAMKK2 FURIN ARNT DCN IGF1 TSPAN17 WIPI1 PIK3C3 NRDC KEAP1 SIRT1 TSPAN15 SPTLC2 ABCA2 IL10RA AMBRA1 GPLD1 LEPR LYPLA1 OPTN ATG14 SNX9 VHL SNCA PLK2 MTDH ADRA2A SCOC GPSM1 SQSTM1 TSPAN5 PCSK9 ADRB2 BCL2 ABCD2 PNPLA2 TBK1 PIK3R4 STK38L CERS1 MYLIP MLXIPL SCARB1 TIGAR ZMPSTE24 TSPO TRIB3 HTR2A MAPK3 SLC7A5 BNIP3L NOD1 EPM2A CNR1 ADRA1A ATG101 LDLR ETFBKMT NPC1 CISD2 C9orf72 ATM MTCL2 PHKG2 MFSD8 GPD1 MFSD2A MTLN BNIP3 ZBTB20 RGMA SLC35D3 CLN3 LRRK2 SRC VDAC1 PLIN5 IFI16 SLC4A4 PSEN1 APP TPCN2 ATP6V0A1 ATG5 WNK1 LZTS1 KDM4A PTPN3 SREBF1 LAMP3 ITCH SCFD1 MTMR8 LONP2 AKT2 FBXW7 SH3D19 ELAPOR1 STK11 RAB3GAP2 KIF25 SH3BP4 TBC1D14 AKT1 RALB FEZ1 LARP1 ATP13A2 UBQLN4 DTX3L PRKCD PACSIN3 PIP4K2C RAB8A PAFAH1B2 IRS1 INSR TRIM8 ACER2 WDR6 SNX18 NRBP2 ZKSCAN3 PTPN1 SEC22B GSK3B MTMR2 STUB1 HGF EEF1A2 MET HSPB1 ATP6V1A SNX6 ATP6V1G1 ATP6V1C2 ATP6V1B2 ATP6V1C1 EEF1A1 ATP6V0D1 SNX32 CDK5R1 ATP6V0C ATP6V1E2 DAPK2 PIK3CB TAB2 EXOC1 ABL1 RHEB MAPK8 GAPDH HTRA2 VPS26A EXOC4 ABL2 HAX1 VPS26B TAB3 BCL2L1 PPARA PSAP
GO Biological Process	GO:0007254 Jnk cascade	0.000562669	84	189	1.45754	MAP3K13 RASSF2 MAPK8 DUSP3 MAPK10 MAPK8IP1 NRK UNC5CL TNFRSF19 ANKRD6 WNT7A SH3RF2 DACT1 WNT7B SDCBP FZD7 MAP4K4 TRAF4 PHLPP1 GSTP1 GADD45B XIAP COPS5 RAP2A GPS2 TAOK3 DAB2IP RIPK1 NCOR1 DUSP10 TAOK2 MBIP EPHB1 F2RL1 TLR3 MAP4K2 NPPA PLCB1 LRRK2 MAP2K4 MAP2K7 ITCH AXIN1 STK3 NOD1 RAPGEF1 NFKB1 TRPV4 WNT5A IL1A MAP3K12 GRIK2 SMAD3 CRK PER1 IRAK4 APP WNT16 CCDC88C ZMYND11 HIPK2 RNF13 MECOM PTK2B PRMT1 MAP3K10 MINK1 EGFR MFHAS1 ULK4 TRIB1 ZNF622 MTURN PJA2 FGF14 FGF12 HIPK3 PDCD4 DUSP19 PTGER4 SEMA3A SH2D3C CRKL GPS1
GO Biological Process	GO:0034767 Positive regulation of monoatomic ion transmembrane transport	0.000598142	67	144	1.52586	CFTR KCNH2 ATP1B3 TESC CEMIP SCN1B STIM2 AKAP7 KCNIP2 FGF13 P2RX4 TRPC6 PDPK1 TRPC1 SNCA GSTO1 AKAP6 EDNRA CALM3 GPER1 NPPA F2R DRD1 FLNA ASPH TCAF1 CALM1 SRI ADCYAP1R1 CAPN3 ABL1 BDKRB1 NTSR1 CAV1 P2RX1 KCNJ2 EDN3 KCNC1 KCNC2 AMIGO1 ARC ADRB2 PKD2 AKAP9 COX17 ATPSCKMT WNK2 GALR2 NOS1 EPHB2 STAC2 STAC ANK2 NIPSNAP2 ANK3 CACNB2 CACNB3 HAP1 GRIN1 STK39 DMD P2RX5 PPP3CC ACTN4 AKAP5 PPP3R1 KCNN4
GO Biological Process	GO:0008154 Actin polymerization or depolymerization	0.000603934	92	211	1.42991	SCIN GAS7 TTC17 PFN2 WDR1 ADD2 CAPZB SSH1 PLEKHG2 COTL1 MTPN COBL KANK1 CRACD ABITRAM WASHC3 CDC42EP1 KANK4 SPIRE1 VILL DIAPH3 PSTPIP1 HAX1 CDC42EP2 TWF1 PSTPIP2 PLEKHH2 ENAH TMSB15A CDC42EP3 CFL2 FAM107A CFL1 SSH3 BAIAP2 FLII CDC42EP4 EVL SVIL CAPZA2 INF2 SPIRE2 TWF2 BRK1 LIMA1 PAK3 CSF3 GHSR MICAL2 MICAL1 SLIT2 RASA1 F2RL1 DLG1 ABL1 CORO1A PPP1R9B SPTBN1 PREX1 SNX9 BIN1 TMOD1 ARPC5L CYRIB DMTN SPTBN4 ARPC5 LMOD3 ARPC2 PRKCD PRKCE SPTBN2 SPTAN1 CD2AP MSRB1 MTOR FMN1 ARPC4-TTLL3 ARFGEF1 SH3BP1 PTK2B FER ARF6 NCKAP1 ANG ARHGAP6 TRIOBP ABI1 ABI2 CXCL12 WASF3 RAC1
GO Biological Process	GO:0060079 Excitatory postsynaptic potential	0.000617651	55	113	1.5962	NETO1 GRIN2A GRIN2B NLGN4X WNT7A SEZ6 PRKCZ P2RX5 SSH1 STX1B CHRNA4 CELF4 GLRA2 STX1A DVL1 P2RX1 CHRNE MPP2 GLRB CUX2 SLC29A1 RGS4 PTK2B SYNE1 P2RX4 EIF4A3 TMEM108 SNCA GLRA1 GRIA1 DGKI HCRT SHANK1 TBC1D24 ADORA1 GRIK2 ADRB2 NLGN1 NPAS4 BAIAP2 NRXN1 PRKAR1B LRRK2 RELN APP GRIN1 RIMS1 MEF2C MTMR2 MET DLG4 PTEN RIMS2 GSK3B AKT1
GO Biological Process	GO:0061351 Neural precursor cell proliferation	0.00062011	79	176	1.47203	AKNA HAPLN1 ACAN CEP120 HAPLN4 SMARCD3 WNT2 ARHGEF2 WNT7A DISP3 CTNNA1 ASPM EML1 LIMS2 KIFAP3 RARB LRP2 WDR47 KDM2B SMARCA1 ZNF423 FZD3 NBN TGFB1 PTN PTPRZ1 GLI3 LHX2 RAPGEF1 FGF8 PITX3 SHOC2 SLC6A4 VEGFA DBN1 WNT5A GNAI2 WNT1 SMO DLL4 NUMB DAGLA ORC3 EMX1 LNX2 RERE NFIB DIXDC1 EPHB1 NDUFS2 PDE9A RACGAP1 NFIA DISC1 HHIP ACSL6 SHH FRS2 ATF5 SHCBP1 ID4 INSM1 BBS1 POU3F2 CEND1 NF2 PLXNB2 FLNA ZNF335 POU3F3 ADGRG1 TRIM71 TRNP1 SOX5 KDM1A LRRK2 FGFR2 FGF13 ARTN
GO Biological Process	GO:0046434 Organophosphate catabolic process	0.000636229	109	258	1.38551	DERA PFKP PKM PLD1 TIGAR PGK1 GCK GAPDH TPI1 DNPH1 NUDT12 PLA2G4A NT5C GPCPD1 NT5E SMPD4 ENPP2 PFKL ALDOA PFKM GDPD1 ENPP3 HK1 HK2 PDE9A SMPD1 HINT1 NUDT4 DCTPP1 NUDT17 PDE2A FHIT NUDT11 ENTPD4 ENPP1 NT5M ARNT UPP2 IGF1 PDE4A ACOT7 SMPD3 NT5C1A CBFA2T3 PNPLA8 PLA2G7 OGT NUDT5 HPRT1 SMPDL3A PLA2G6 PPARA NUDT18 MLXIPL HDAC4 SCARB1 PDE8A NTSR1 HTR2A PDE4C LIPA GIT1 GALK1 PDE10A PDE8B PDE4D PDE1A GDA LDLR PNPLA7 MGAT1 SLC2A6 NAPEPLD PLB1 NUDT13 GPD1 DDIT4 NUDT9 PDE7B BPGM ZBTB20 PLCB1 UPP1 PDE4B DPYD SRC INPP5F PDE7A SLC4A4 PSEN1 APP PRKAG2 NCOR1 JMJD8 PRKCD VCP INSR UCP2 ZBTB7A NUDT8 NUDT16 LIPG LDHA SUCLA2 RPTOR SUCLG1 MTOR NTHL1 TDG
GO Biological Process	GO:0150052 Regulation of postsynapse assembly	0.000640701	27	45	1.96768	RHOG RTN4R LZTS1 DCX SENP1 ZDHHC8 SYNDIG1 NEURL1 ASIC2 PPP1R9B ASIC1 RTN4 MARK1 MAP1B CC2D1A TRIM47 DCLK1 DOCK10 ELMO1 NAE1 ARHGAP12 SEMA4C RAC3 NECTIN3 PTPN1 ARHGEF15 NCKIPSD
GO Biological Process	GO:0015844 Monoamine transport	0.000651019	43	83	1.699	GPM6B SLC6A2 SLC6A4 VIP DRD1 PICK1 TOR1A SNCA SLC18B1 SLC22A3 CARTPT SLC29A4 GDNF RAB3B SLC29A3 DTNBP1 SYT1 MAOB HTR2A CXCL12 P2RX1 CNR1 GHSR SYT4 SYT6 KCNB1 GRM2 SYK PRKCB P2RY1 SNCG KCNA2 HTR1A ABAT ITGB3 ACTB NOS1 CHRNA4 STX1A GRK2 ADRA2A ADRA2C FGF20
GO Biological Process	GO:0060419 Heart growth	0.000651019	43	83	1.699	DIPK2A IGF1 TGFB2 NRG1 JARID2 MAP2K4 FGF20 KCNK2 ABL1 FGF9 WNT2 BMPR1A PRKAR1A MAPK14 FOXP1 RGS2 RGS4 ADRA1A PARP2 YAP1 MEIS1 VGLL4 SAV1 SKI CITED2 MESP1 ZFPM2 CDK1 SMAD1 NOG MAPK11 PPARA COL14A1 FGFR2 TGFBR3 MEF2C NDRG4 RBP4 AKAP6 ADPRHL1 SORBS2 RUNX1 BASP1
GO Biological Process	GO:0086001 Cardiac muscle cell action potential	0.000651019	43	83	1.699	KCNH2 SCN1B SCN2A SCN2B SCN3A KCNE2 SCN3B SCN11A SCN4B HCN2 CAV1 HCN4 CAMK2D CACNA1D ATP1A1 FLNA DLG1 NUP155 KCNJ2 FGF13 BIN1 DMD DSG2 RANGRF SLC4A3 KCNJ8 AKAP9 KCNA5 TRPM4 ANK2 CACNA1C CACNA2D1 CALM3 CACNB2 CTNNA3 CALM1 NEDD4L ANK3 FGF12 ATP1A2 NOS1 KCNIP2 SLC8A1
GO Biological Process	GO:0009611 Response to wounding	0.000652458	238	629	1.24088	ACTB MYH9 MYL12A HSPB1 ACTG1 FLNA CADM4 FGFR1OP2 PROC PPL PLAU F13A1 MACF1 F12 NREP PRCP ARHGAP24 DST UBASH3B MORN4 GAP43 PLEC GP5 F2R F8 ITGB3 FAP VTN USF1 ENPP4 CD9 EXTL3 IGF1 TNC VASH1 CHMP2B GNAS ITPR3 PDGFB RAB3A WNT5A ZFP36 CHMP2A PDGFRA ANXA1 MMRN1 TMX1 ERBB2 CCN1 CHMP7 MIA3 WNT7A NRG1 F11R F2RL1 TLR3 SMPD1 CRK GP9 C1QTNF1 CHMP6 CD151 THBD RAP2B ZFP36L1 RASA3 AJAP1 MRTFA PDGFA C6orf89 GP1BB CHMP1B ADIPOR2 GIPR SYT7 RTN4R CTNNA1 DTNBP1 PIK3CB DGKG DGKA MAP2K4 NEO1 CELSR1 MAP2K7 SLC1A3 KCNK2 MMP2 TSPO TXN2 GLA HTR2A DGKH WFDC1 BLOC1S6 PTPRS SLC1A1 GIT1 P2RX1 SLC6A4 NAGLU ST3GAL4 SLC1A2 HPS5 ELK3 SH2B3 PPARD CSPG5 IL1A NFE2L2 TNR SPP1 NDP CDKN1A FLRT3 MAP1B PPARG AP3B1 P2RX4 DGKB KLF4 TOR1A KIAA0319 YAP1 ABHD2 NOL3 PTPRF CERS2 LNPK DGKQ NFIB DGKZ SERPING1 PTPRJ ADRA2A SLC7A11 EDNRA MERTK DGKE ABI3BP DGKI BRAF KCNB1 DMTN NPR2 NFIA DDR2 NPPC NMNAT3 PRKCD ANXA5 SHH SYK CASP7 HPS6 SMAD3 DRD5 P2RY1 CDK1 C1GALT1C1 BCL2 DAG1 NMNAT1 FOSL1 BNIP3 RGMA EXT1 GRIN2A NOG KREMEN1 ADRA2C PROS1 PPARA PEAR1 BLOC1S3 SULF2 CD2AP NTRK1 PAPSS2 INPP5F TAFA5 GPX1 SOD2 MCAM TGFB2 TGFB1 WNT1 ADAM17 INHBB SOX2 RIPOR1 ARFGEF1 FERMT2 CLASP1 CAV1 KANK1 TMEM97 VEGFA PLA2G4A EPHB2 CASK FZD7 PLPP3 CLASP2 PRKCE ANO5 PTEN MTOR CFLAR GRN SLC12A2 PTN DPYSL3 TPM1 RHOC GNAQ APOD NACA MFSD2B ERBB3 PLAT VPS4B VPS4A ITGAV FUT10 SCARB1 LMAN1 PABPC4 MAPK14 EREG IL6ST RAC1 GNA12 PAFAH2 VAV2 JMJD1C RTN4RL2 SRC
GO Biological Process	GO:0051170 Import into nucleus	0.000662084	80	179	1.46568	TNPO3 IPO5 TNPO1 KPNA3 NUTF2 NUP93 TNPO2 NUP88 RANGRF NUP155 IPO13 FAM53C NUP153 NUP214 RAN IPO8 RANBP6 HIKESHI RANBP2 HEATR3 POM121L2 NUP35 KPNA2 PTTG1IP IPO4 BCL3 RBM22 MAVS TGFB1 E2F3 SUMO1 AKIRIN2 PRICKLE1 PIK3R1 ADAR CHP2 DMAP1 APOD POLA2 TRAF3IP2 ELAVL1 HYAL2 NFATC3 HSP90AA1 FGF9 SPG11 GLI3 HSPA8 MAPK14 EPM2A TMCO6 ECT2 TARDBP CDKN1A MED1 SMO ING1 ANGPT1 LMNA SQSTM1 SHH PKIG CDK1 PKIA DRD1 LRRK2 PPP3R1 TXNIP STK3 PSEN1 UBR5 RAB23 CDAN1 AKT1 PRKCD SYK FLNA CABP1 SMAD3 CBLB
GO Biological Process	GO:0097581 Lamellipodium organization	0.000662301	47	93	1.65737	CAPZB ABLIM1 MYO9B TWF1 DMTN ABLIM2 AKIRIN1 SPATA13 PARVB TWF2 SNX1 NCKAP1 FSCN1 KANK1 ACTR3 RAC1 ABI2 CDH13 SLIT2 FER SNX2 BRK1 PLEKHO1 HSP90AA1 MTSS2 WASF3 ABI1 MSTN FGD4 PIK3R1 BIN3 PTPRO KIT VAV2 MTOR ENPP2 SPEF1 CORO1C CCDC88A WNT1 ARHGEF4 PLCE1 EPHA2 WHAMM ARPC2 SRC AUTS2
GO Biological Process	GO:0060541 Respiratory system development	0.000673412	102	239	1.39961	TNC RC3H2 HIPK2 SREBF1 GLI2 CELSR1 FOSL2 TULP3 ADAMTS2 RBBP9 SIX4 CTSZ LAMA1 FGF9 MAPK3 SMPD3 ESRP2 CRISPLD2 RPGRIP1L CTSH BLOC1S6 TGFB1 RAB3A WNT2 PHF14 GLI3 BMPR1A LIPA FGF8 FBXW7 LTA4H TIMELESS VEGFA MAN2A1 LOX WNT5A HES1 ACVR2B IGFBP5 EPAS1 THRA KLF2 LAMA5 ASS1 RARA AP3B1 KRAS WNT2B PDGFRA SPRY2 NKX2-8 HS6ST1 YAP1 MYOCD RPL13A EGFR RSPO2 NFIB HIKESHI SLC7A11 SAV1 FGF18 NODAL ACE SELENON PKDCC TGFBR2 SPRY1 HHIP SHH FBN1 GNG8 ABCA3 LTBP3 NKIRAS2 ZFPM2 HOPX RXFP1 PPP1CA SP3 DAG1 EXT1 CCBE1 NOG ADAMTSL2 MAN1A2 BMPR2 PPP3R1 CEBPA PKD1 WNT11 SMCHD1 SFTPD DNAAF1 DISP1 CCDC39 FGFR2 RBP4 SKI BASP1 WNT7B PDGFA
GO Biological Process	GO:0042220 Response to cocaine	0.000685756	33	59	1.83428	CACNG4 SLC1A3 HSP90AA1 FKBP5 HTR2A HOMER2 SLC1A1 PITX3 SLC6A4 HDAC5 SLC1A2 UBE3A RGS4 CNR1 DNMT3A PTK2B MYRF PPP1R1B GAD2 ST8SIA2 SDK1 HOMER1 GRIA1 TIAM1 ELAVL4 GRM2 SMPD1 FADD DRD5 ABAT DRD1 ARC CRHBP
GO Biological Process	GO:1905477 Positive regulation of protein localization to membrane	0.000693975	56	116	1.58319	STAC2 STAC TCAF1 ZDHHC8 EPHA3 DLG1 MIEF1 CEMIP RAMP3 TNFAIP6 ERBB2 EGFR KCNB1 GPER1 PTPN9 DPP10 MIEF2 FYN PKP1 SSH1 CRKL ZDHHC2 AKT2 CLIP3 RAB11FIP2 PPP1R9B HPCA RER1 SQSTM1 PRKCI ARF6 CACNG2 CRK MFF PRNP CDK5R1 KCNJ11 CLN3 MYO1C ATP2C1 PGRMC1 STX4 RANGRF SPTBN1 PDPK1 AKT1 EPHA2 CNPY4 RHOG AKAP5 EPHB2 PIK3R1 ANK3 NRXN1 PRKCH PRKCE
GO Biological Process	GO:0002028 Regulation of sodium ion transport	0.000701538	38	71	1.75521	NKAIN1 NKAIN4 COMMD1 NKAIN2 NEDD4L ATP1B3 PTPN3 TESC SCN1B RANGRF FGF13 CAMK2D SCN2B SCN3B PCSK9 SCN4B STK39 CNTN1 WNK1 TGFB1 FGF12 KLHL24 P2RX4 AKT1 SPTBN4 ADRB2 PER1 WNK2 ATP1A2 NOS1 GRP ANK3 UTRN ATP1A1 DMD ACTN4 DLG1 PRKCE
GO Biological Process	GO:0046488 Phosphatidylinositol metabolic process	0.000706197	81	182	1.45954	MTMR7 PIGQ PIK3CB TTC7A IP6K2 PIK3C3 SYNJ2 MTMR2 MTMR8 VAC14 MTMR9 PIP5K1B CWH43 GPLD1 CISH PLCH1 PIK3R3 PIGZ SOCS2 OCRL PIK3C2B PLCE1 MTMR6 PIGM PI4KB PIP5K1A PIK3R1 INPP5E PGAP2 PIGF PIP4P2 HYCC2 PGAP4 PIGA PIGO PIP4K2C SOCS6 PIK3CD PTEN PLCB1 SOCS3 SOCS1 PIGP PIP5K1C PLCD1 PGAP1 INPP5F INPP5B SACM1L PI4KA PIKFYVE PDGFB HTR2A ATG14 ITPKA ITPKB HTR2C PIK3R4 PDGFA SH3YL1 INPP4A INPP5A DDHD1 BPNT2 INPP4B AGAP2 IMPA2 PIGK ATM DGKE MPPE1 BPNT1 PIGX GALR2 TNFAIP8L3 GPAA1 SLC30A5 PITPNM2 PITPNM3 PITPNM1 EFR3A
GO Biological Process	GO:0046328 Regulation of jnk cascade	0.000708833	69	150	1.50856	RASSF2 DUSP3 NRK UNC5CL TNFRSF19 ANKRD6 WNT7A SH3RF2 DACT1 WNT7B SDCBP FZD7 MAP4K4 TRAF4 PHLPP1 GSTP1 GADD45B XIAP COPS5 RAP2A GPS2 TAOK3 DAB2IP RIPK1 NCOR1 DUSP10 TAOK2 MBIP EPHB1 F2RL1 TLR3 MAP4K2 NPPA PLCB1 MAP2K4 MAP2K7 ITCH AXIN1 STK3 NOD1 RAPGEF1 TRPV4 WNT5A IL1A MAPK8IP1 GRIK2 CRK PER1 APP WNT16 CCDC88C ZMYND11 HIPK2 RNF13 MECOM PTK2B PRMT1 MAP3K10 MINK1 EGFR MFHAS1 ULK4 ZNF622 MTURN PJA2 HIPK3 PDCD4 DUSP19 SEMA3A
GO Biological Process	GO:0030324 Lung development	0.000730999	92	212	1.42317	TNC RC3H2 HIPK2 SREBF1 GLI2 CELSR1 FOSL2 ADAMTS2 RBBP9 CTSZ LAMA1 FGF9 MAPK3 SMPD3 ESRP2 CRISPLD2 CTSH BLOC1S6 TGFB1 RAB3A WNT2 PHF14 GLI3 BMPR1A LIPA FGF8 FBXW7 LTA4H TIMELESS VEGFA MAN2A1 LOX WNT5A HES1 ACVR2B IGFBP5 EPAS1 THRA KLF2 LAMA5 AP3B1 KRAS WNT2B PDGFRA SPRY2 NKX2-8 HS6ST1 YAP1 MYOCD RPL13A EGFR RSPO2 NFIB HIKESHI SLC7A11 SAV1 FGF18 NODAL ACE SELENON PKDCC TGFBR2 SPRY1 HHIP SHH FBN1 ABCA3 LTBP3 NKIRAS2 ZFPM2 HOPX RXFP1 PPP1CA SP3 DAG1 EXT1 CCBE1 NOG ADAMTSL2 MAN1A2 BMPR2 PPP3R1 CEBPA PKD1 WNT11 SFTPD DNAAF1 CCDC39 FGFR2 RBP4 WNT7B PDGFA
GO Biological Process	GO:0002062 Chondrocyte differentiation	0.000743475	59	124	1.56039	PTHLH SOX5 RUNX1 RFLNA TGFB1 GDF5 HMGA2 WNT7A COL11A1 GLI2 FOSL2 RARB TRIP11 SMAD7 FGF9 SMPD3 BPNT2 SLC39A14 GLI3 BMPR1A MAPK14 MEF2D TGFBI CHSY1 LOXL2 PRKG2 COL2A1 LNPK SFRP2 NFIB SERPINH1 BMP6 FGF18 ACAN NPR2 PKDCC NPPC TGFBR2 ZNF219 SMAD3 LTBP3 AXIN2 CREB3L2 EXT1 SULF2 COL27A1 ARID5A SCX WNT5B WNT2B WNT10B ZBTB16 GDF6 BMPR2 SCIN MEF2C TRPS1 GPLD1 WNT9A
GO Biological Process	GO:0005996 Monosaccharide metabolic process	0.000753342	109	259	1.38016	H6PD PFKP XYLB PMM1 PGK1 GCK GALK1 TPI1 GALE GNMT RGN PFKL GSTO1 PFKM HK1 GALK2 HK2 PC CHST15 GALT GAA IGF1 C1QTNF3 SIRT1 KAT2A PPARGC1A SORD NUDT5 INSR CHST1 USP7 APOD GCLC SLC25A13 MAN2B2 ATP1A2 PKM TIGAR ZMPSTE24 AKR1B1 SLC39A14 MAN2B1 AKT2 LIPA GAPDH MAPK14 MAN2A1 NR3C1 PFKFB4 LEPR ACADM AKR1A1 STK11 SERP1 ATF4 SESN2 SLC37A4 NCOA2 IGFBP4 AKT1 PGD MDH2 OGT RANBP2 PHKG2 SELENON OMA1 ATF3 NPY1R FABP5 NNMT GPD1 PDHB PGM2 PFKFB3 KBTBD2 RBKS PPP1CA C1QTNF1 PTPN2 POFUT2 PPARA WDR5 SRC SLC35B4 PPP1R3G PPP4R3B OAS1 RBP4 DGKQ ALDOA IRS1 ZNF692 PGP KCNJ11 GPLD1 MTCL2 MIDN SDHAF3 PPP1R3E FUT8 PPARD FUT9 FUT10 FUT1 GAL3ST3 SLC2A3 SELENOS SLC25A10
GO Biological Process	GO:0099159 Regulation of modification of postsynaptic structure	0.000762613	14	18	2.5507	CTTNBP2 CHMP2B STRN4 PRMT8 CAP2 AMOT EGLN1 RHOB TIAM1 AGAP1 CAMKV BAIAP2 MRTFB MRTFA
GO Biological Process	GO:0006364 Rrna processing	0.000764637	105	248	1.38849	LAS1L RPUSD1 TSR3 TFB1M MTREX RIOK2 WDR3 WDR18 RRP15 BUD23 ESF1 PES1 PIN4 ERI1 EXOSC3 UTP6 GAR1 WDR75 RPF1 ZNHIT6 NSUN4 HEATR1 RCL1 EXOSC8 DDX54 EXOSC9 METTL16 KRI1 NGDN NSUN5 EXOSC2 NOL11 NAT10 RPL35 METTL5 WDR12 NHP2 ABT1 RPL7L1 RPL7 PIH1D2 SRFBP1 NOL9 LSM6 NSA2 DCAF13 NOL6 RPUSD2 ZCCHC4 METTL15 RPS21 SART1 TBL3 FBLL1 RBM34 C1D RPF2 MAK16 DDX47 BOP1 USP36 NVL SHQ1 EXOSC5 DDX1 NPM3 KRR1 DROSHA FCF1 UTP20 TENT4B MRM2 MPHOSPH10 PPAN RRP8 WDR36 RNASEL PWP1 RPS6 EIF4A3 NAF1 REXO4 RPP30 PA2G4 TRMT61B POP7 EXOSC4 YBEY UTP11 DDX51 TRMT2B EXOSC6 RPS19 RPS15 SBDS WDR74 RPS24 SDE2 RPL35A YTHDF2 NOL7 RPS14 NUDT16 NOP58 XRN2
GO Biological Process	GO:0035264 Multicellular organism growth	0.000775512	73	161	1.48696	ERCC1 APBA2 ADRB1 RC3H2 RASAL2 FOSL2 RARB ZMPSTE24 ATRX SMPD3 BLOC1S6 PLEKHA1 RAI1 KAT2A SLC1A2 TNS2 ATN1 STC2 HTRA2 SOS1 GPAM SOCS2 GDF5 KLF2 SMO GAMT GDF15 RARA ATP8A2 LARGE1 CCM2 PRICKLE1 APP ETNK2 SLC4A10 PLAC8 SLC25A25 CELF1 ATM PCDH15 ARID5B OTOA GPAT4 NPR2 SPTBN4 SIK3 FLVCR1 PKDCC NPPC NPY1R TSHR TTC8 MFSD2A ATF5 ADRB2 BCL2 STAT5B SPTBN2 TBL1XR1 PLEC SLITRK1 PLAG1 EXT1 POU3F2 ZFP36L1 HELT ADRB3 MTOR DMD GHR GHSR GNAS STIL
GO Biological Process	GO:0000302 Response to reactive oxygen species	0.000799226	90	207	1.42586	PPIF APOD GPX1 HGF PTPRN HYAL2 SIRT1 ABL1 TRPA1 MAPK8 PLEKHA1 ECT2 CRYGD PDGFRA TET1 TRPM2 RHOB ATM MAPK13 PEX10 CYGB PRKCD PEX2 PRDX3 FOS NET1 SLC8A1 MPO MAP2K4 ADCYAP1R1 SESN1 MMP2 SMPD3 PPP2CB EZH2 AREG UCP1 CRYAB HSPA8 UBE3A FOXP1 IL1A MPV17 TACR1 SDC1 NFE2L2 ADPRS MYB PTK2B KLF2 KCNA5 SESN2 KDM6B ANXA1 KLF4 RIPK1 CYP1B1 FER PPARGC1B AIFM1 FANCC DDR2 CRK CDK1 GPR37 PDGFD BCL2 UCP2 FOSL1 BNIP3 PAWR SRC ZNF277 TXNIP SOD2 TPM1 STK25 TXN MAPK3 MET PRDX5 GCH1 AKT1 EGFR LRRK2 AGAP3 FYN GSTP1 PKD2 CAMKK2
GO Biological Process	GO:0048499 Synaptic vesicle membrane organization	0.000799226	19	28	2.22535	AP3D1 SNAP23 STX1A STX2 STX11 SNAP47 STX19 SYT1 STX1B SYNGR1 RAB3A CPLX2 DOC2A PRRT2 CPLX1 SYT9 ERC2 TOR1A SYNGR2
GO Biological Process	GO:0001101 Response to acid chemical	0.00080833	65	140	1.52261	SESN1 LAMTOR3 SESN2 RPTOR LAMTOR1 UBR2 CUL3 RBX1 GLRA2 CPEB3 VEGFA PKD2 PRMT1 MEAK7 GLRA1 UBR1 BMT2 GRIN1 SLC38A9 MTOR GCLC IPO5 RRAGB COL16A1 MMP2 PNPLA3 SLC7A5 NEURL1 PPP1R9B SLC1A2 CDKN1B CPEB4 NFE2L2 DNMT3A BCL11A LRP11 GHSR HPCA ASS1 EIF2S1 PDGFRA AGAP2 PDGFC EGFR NTRK2 ZEB1 GRIA1 AIFM1 KCNB1 TUBA1A PDGFD BCL2L1 BAIAP2 PLEC AMIGO1 SOCS1 COL4A1 NTRK1 COL5A2 GDF10 KLF2 SH3BP4 RRAGA FYN NSMF
GO Biological Process	GO:0006491 N-glycan processing	0.000827968	15	20	2.4596	GANAB GNPTAB ST8SIA1 MAN2A1 ST8SIA4 ST8SIA2 ST8SIA6 ST8SIA3 GANC FUT8 MGAT4A MAN1A1 MAN1C1 MGAT4B MAN1A2
GO Biological Process	GO:0061003 Positive regulation of dendritic spine morphogenesis	0.000827968	15	20	2.4596	STAU2 EEF2K CUX2 DBN1 EPHB2 ITPKA PTPRD TIAM1 LRP8 KALRN DHX36 BAIAP2 RELN CAMK2B IL1RAPL1
GO Biological Process	GO:1903169 Regulation of calcium ion transmembrane transport	0.000828048	77	172	1.46813	UBASH3B CAMK2D GSTO1 AKAP6 CALM3 CALM1 MCUB SRI FKBP1A CEMIP KCNN4 STIM2 CALCA P2RX4 PDPK1 TRPC1 SNCA GPER1 UCP2 F2R DRD1 SPG7 ASPH FYN ATP1A2 ATG5 ADCYAP1R1 CAPN3 ABL1 CBARP BDKRB1 NTSR1 CORO1A TGFB1 CAV1 TSPAN13 P2RX1 SUMO1 PTK2B BIN1 METTL21C TMC2 PRKCE BCL2 PRNP DHRS7C PDE4B DMD ITGB3 CACNB1 ANK2 CACNA2D1 PKD2 HPCA SELENON CACNB4 SESTD1 VDAC1 PDE4D STAC2 STAC NIPSNAP2 ADRA2A CACNA1C CACNB2 CACNB3 HAP1 NPPA GRIN1 SLC8A1 P2RX5 PPP3CC AKAP5 PPP3R1 NOS1 JPH4 JPH3
GO Biological Process	GO:0035020 Regulation of rac protein signal transduction	0.000834561	18	26	2.2704	SH3BP1 CADM4 ARHGAP24 ALS2 OGT ARF6 PIK3CB RASGRF1 CRKL SSX2IP KRAS CRK STMN3 TEK KBTBD7 GABARAP RTN4 AUTS2
GO Biological Process	GO:0007173 Epidermal growth factor receptor signaling pathway	0.000839063	53	109	1.5946	RHBDF1 ABL1 AREG PTK2B EREG ABL2 SHC1 TGFA AFAP1L2 SRC TGFB1 CCDC88A ERBB2 AKT1 EGFR ADRA2A BRAF GPER1 FAM83B SLC30A10 PSEN1 SPG21 SOS1 SPRY2 PRICKLE1 NPR2 RALB RNF126 TSG101 PTPN12 VPS25 BCAR3 PLCE1 CDH13 PDPK1 PTPRJ FER ADAM17 ZFYVE28 NEU3 PTPN2 CHMP6 GPRC5A BCAR1 DUSP3 DAB2IP HAP1 SNX6 PTPN3 GAB1 ERBIN SHC3 REPS2
GO Biological Process	GO:0044272 Sulfur compound biosynthetic process	0.000847517	84	191	1.44228	GCLC XYLT2 MRI1 MAT2B NDST1 MTAP CTH PANK3 LIAS CHST3 ACSS2 ACLY CHSY1 HS6ST1 NDST4 BHMT CHST7 CSGALNACT1 APIP HS2ST1 ACSS1 NDST3 ACSL6 PDHB CSGALNACT2 HS6ST2 CHST6 TPK1 PAPSS2 DLD EXTL3 HAGH GSTP1 MGST2 ACOT7 DSE METTL16 GSTM1 CHST12 ANGPT1 EXTL1 CHST1 CHST13 EXT1 HS3ST5 ELOVL1 SLC1A1 SLC1A2 NFE2L2 SLC19A2 ELOVL4 SLC10A7 SLC25A19 MPST GGT7 MPC2 SNCA MMUT SLC7A11 MTHFD2L ELOVL7 ELOVL6 B3GALT6 HS3ST4 THTPA ACACA SLC35B2 GGTA1 ST3GAL1 TECR ST3GAL4 UST AKR1A1 PPT1 SLC27A2 CBR4 HSD17B12 ST3GAL2 FASN B3GNT2 CHST2 B3GNT4 ACSF3 CHST15
GO Biological Process	GO:0035592 Establishment of protein localization to extracellular region	0.000848752	161	407	1.29728	RHBDF1 PTPRN AACS TANGO6 RAB3A GCK RAB40B RAB3C MIA3 PTPRN2 COPG2 RAB8B RAB8A RAB3B TRH TMEM167A COPG1 TANGO2 RAB40C LTBP1 C1QTNF3 ERP29 CD200 TGFB2 STX4 TGFB1 APBB3 STEAP3 RSAD2 RAB11FIP5 LRRC32 MTTP DPH3 ABCG1 IRS1 UNC13B ANG TUNAR CFTR CYP51A1 NADK GIPR SYT7 NR1H3 EIPR1 CBLN4 CYB5R4 NEO1 MAP4K4 SREBF1 SRI RFX3 GNA11 SIRT4 RAPGEF4 PARD6A BLOC1S6 KCNN4 STX1A RAB11FIP2 PRKAR1A GNPTAB PDE8B ACVR2B CNR1 GPR68 SERP1 TARDBP KCNJ8 GHSR SOX4 GNAZ VGF PPARG SYT4 CHRM3 MTNR1B CLOCK ANXA1 UQCC2 RAP1GDS1 ADCYAP1 PFKL MPC2 STXBP5L EGFR SYBU ADRA2A FRMD4A PFKM ADCY8 TIAM1 KCNB1 UBE2Q1 VSNL1 INHBB SLC9B2 F2RL1 CARTPT GPER1 HPS6 PRKCB MC4R MIDN CPLX1 TMED10 PRKCE JAGN1 SNCG RBM4 BRSK2 UCP2 F2R PLCB1 ABAT EFNA5 PLA2G6 PCLO KCNJ11 BLOC1S3 CD2AP ZBED6 ARFGAP3 TLR2 IL12A BAIAP3 IGF1 TM7SF3 PICK1 IL1A P3H1 KLF7 MYH10 RBP4 GOLPH3L MCU ATP13A2 ARF6 ADCY5 SLC12A2 GPLD1 TRPM4 BMAL1 EPHA5 VIP DISP1 MYRIP RIMS2 GNAS AP1S1 NECAB3 CAMK2G BMP6 RAPGEF3 ACHE CANX KCNA5 APBB1 SCG2 ARL4D ADRA2C
GO Biological Process	GO:0046710 Gdp metabolic process	0.000855634	10	11	2.98134	ENTPD4 NUDT18 DLG1 MAGI3 TJP2 MPP1 GUK1 CASK DLG2 LRGUK
GO Biological Process	GO:1902883 Negative regulation of response to oxidative stress	0.000855634	10	11	2.98134	KEAP1 RBX1 USP25 ADCYAP1R1 NCOA7 MEAK7 TBC1D24 OXR1 MCTP1 GGT7
GO Biological Process	GO:1903076 Regulation of protein localization to plasma membrane	0.000862063	58	122	1.55909	GRIPAP1 STAC2 STAC ZDHHC8 EPHA3 DLG1 STX7 CSK TGFB1 RAMP3 EGFR GPER1 PTPN9 STX8 BCL2L1 DPP10 PKP1 ZDHHC2 CLIP3 RAB11FIP2 PPP1R9B EPM2A RHOQ LYPLA1 NGDN PIK3R1 LYPD1 ZDHHC7 RER1 SQSTM1 PKDCC PRKCI ARF6 PRNP KCNJ11 CLN3 SPTBN1 ATP2C1 PICALM ACTB PGRMC1 STX4 RANGRF VPS4A NUMB TMBIM1 PDPK1 AKT1 EPHA2 DAB2 CNPY4 RHOG AKAP5 WNK1 EPHB2 NRXN1 PRKCH PRKCE
GO Biological Process	GO:0006661 Phosphatidylinositol biosynthetic process	0.000877505	66	143	1.5136	PIGQ PIK3CB TTC7A IP6K2 PIK3C3 VAC14 PIP5K1B CWH43 CISH PIK3R3 PIGZ SOCS2 PIK3C2B PIGM PI4KB PIP5K1A PIK3R1 PGAP2 PIGF HYCC2 PGAP4 PIGA PIGO PIP4K2C SOCS6 PIK3CD SOCS3 SOCS1 PIGP PIP5K1C PI4KA PDGFB HTR2A ATG14 ITPKA ITPKB HTR2C PIK3R4 PDGFA MTMR7 SH3YL1 INPP4A SYNJ2 MTMR2 BPNT2 INPP4B PIKFYVE OCRL IMPA2 PIGK INPP5E ATM DGKE MPPE1 BPNT1 PIGX GPAA1 INPP5F SACM1L SLC30A5 PITPNM2 PITPNM3 PITPNM1 EFR3A MTMR6 PTEN
GO Biological Process	GO:0032411 Positive regulation of transporter activity	0.000884263	41	79	1.702	CFTR ATP1B3 TESC SCN1B STIM2 AKAP7 FGF13 TRPC6 GSTO1 AKAP6 EDNRA CALM3 NPPA ASPH TCAF1 CALM1 ARC ADRB2 PKD2 AKAP9 COX17 ATPSCKMT PRKCD WNK2 GALR2 SYNGR3 EPHB2 STAC2 STAC ANK2 NIPSNAP2 ANK3 CACNB2 CACNB3 HAP1 STK39 DMD ACTN4 NR1H3 SGK1 RXRA
GO Biological Process	GO:0010569 Regulation of double-strand break repair via homologous recombination	0.000898457	43	84	1.67878	TEX15 CGAS SHLD1 PARPBP SHLD3 CREBBP POLQ TP53BP1 RNF126 ING3 ACTB RIF1 FUS ABL1 MRGBP PIAS4 RAD51AP1 TIMELESS MAD2L2 EPC1 PRMT1 YEATS4 EPC2 WRAP53 PARP1 RADX UBQLN4 MEAF6 PLK1 KLHL15 DMAP1 EP400 KMT5A MORF4L1 TRRAP RTEL1-TNFRSF6B HELQ KDM1A SMCHD1 PPP4C PPP4R2 HDGFL2 NBN
GO Biological Process	GO:0051966 Regulation of synaptic transmission glutamatergic	0.000898457	43	84	1.67878	CACNG3 CACNG5 CACNG4 GRM4 CACNG8 GRM2 CACNG2 GRM5 GRM7 GRM3 DTNBP1 SYT1 PSEN1 HTR2A FXR1 TNR KMO PLPPR4 CNR1 PTK2B IQSEC2 EGFR DGKI DISC1 ADORA1 GRIK2 NRXN1 DRD1 CLN3 LRRK2 RELN NTRK1 FRRS1L GRIN1 GRIN2A GRIN2B MEF2C TSHZ3 HOMER1 TPRG1L GRIK3 NLGN1 ATP1A2
GO Biological Process	GO:0007528 Neuromuscular junction development	0.000911904	31	55	1.84843	CACNB1 PPFIBP1 PDZRN3 CACNB2 CACNB3 KY CACNB4 AGRN ALS2 TNC CACNA1S CRKL SIX4 SPG11 DVL1 KCNJ8 LARGE1 ERBB2 APP RER1 KALRN SPTBN4 CACNG2 CRK COL4A1 COL4A5 LRRK2 DCTN1 ZC4H2 ANK3 F2R
GO Biological Process	GO:0098727 Maintenance of cell number	0.000911904	89	205	1.42377	IGF1 ESRRB SOX2 CTR9 PAF1 ELAVL1 ASPM RIF1 WDR47 KDM2B MED15 SALL4 NKAP SETD6 PTN EZH2 BMPR1A SMC3 KAT2A DDX6 HES1 KDM3A BCL9 PRRX1 MED28 PHF19 ZNF706 SOX4 SMO MED6 LOXL2 CDC73 YME1L1 KLF4 YAP1 TET1 CUL4A MTF2 NFIB EIF4E SAV1 MED21 WNT7A FZD7 NODAL KIT BRAF FANCC MED27 SELENON EOMES LDB2 TRIM8 FUT10 LIG4 ZHX2 ZNF322 MED12 BCL9L LDB1 LBH JAG1 TUT4 HMGA2 GNL3 NOG NCOA3 MYC SKI METTL3 ZNF358 BRD9 ARID4A ARID4B BICRA ACTB SMARCA2 BRMS1L BCL7A BICRAL ARID1A PHF10 OGT ING1 SAP30 ING2 SIN3A SMARCC1 BRMS1
GO Biological Process	GO:0042327 Positive regulation of phosphorylation	0.000931685	211	553	1.2513	KCTD20 GHR BTBD10 LRRK2 ALS2 CRLF1 IGF1 MRE11 MAP2K3 FNIP2 TAB2 TNK2 TRAF4 TIGAR XRCC5 HSP90AA1 PIBF1 TPX2 MAVS ERP29 TGFB2 ABL1 PDGFB EEF1A2 RASSF2 FLT1 RGCC AXIN1 CEMIP NBN TGFB1 CAV1 EZH2 CSF3 MMD VTN FBXW7 RAPGEF2 CALCA IL23A CDK2AP1 NEDD9 CCND3 VEGFA RAD50 WNT5A ECT2 CCDC88A ARHGEF2 MAD2L2 LEPR STK11 EDN3 CDKN1A EREG RAP2A SNX9 AGAP2 CAB39 MMD2 ABI1 DAB2IP ENPP2 SDCBP PELI2 NTRK3 PDPK1 ADCYAP1 ERBB2 APP AKT1 CCN1 ETAA1 DGKQ SNCA EGFR HMGA2 ADRA2A ADAM17 BMP6 ANGPT1 FZD7 FGF18 NRG1 IL34 BRAF IL6R NEK10 SPDYA PRKCD IL15 GPER1 MAP4K2 IL12A EFNA1 ZNF16 INSR DSCAM PRNP ZNF622 TLR6 TCIM NRXN1 PAK2 ADRA2C SEMA4D PTPN1 SRC PDGFA ANG STRADA CD24 MNAT1 IP6K2 PFN2 FGF20 TF HTR2A FGF9 FGF8 AREG MAPKAP1 PTK2B RIPK1 BCAR3 SFRP2 NTRK2 PTPRJ PPARGC1B PLPP3 TGFA SYK BCL2 YES1 BDNF RAP2B EFNA5 SMYD3 RELN FGF16 MTOR TXN ADRB2 DIPK2A LIMCH1 FERMT2 NOS1 SIRT1 CRKL ARL2BP PRKAG2 CAMKK2 SASH1 PIK3R3 TEK ACVR2A AKAP9 MAP3K10 KRAS ROCK2 IL6ST TAOK3 SPRY2 RAC1 ARRB1 RPTOR TNFRSF11A JTB HAX1 RALB BANK1 DAB2 KIT DDR2 PLK1 AXIN2 SYAP1 FAXDC2 PARP14 CIMAP3 SLCO3A1 TNFRSF18 ITGB3 MAP3K13 MYDGF MAP2K7 DLG3 THPO CLIP3 CREBL2 HES1 RAP1A ATG14 DLG4 MAP3K12 LMO4 ADCY8 NPTN DUSP19 TGFBR2 CARTPT GPRC5B P2RY1 KNDC1 TLR3 TBK1 MARK2 TAOK2 CALM3 NTRK1 CALM1
GO Biological Process	GO:0043244 Regulation of protein-containing complex disassembly	0.000931988	64	138	1.52091	SCIN CLEC16A ADD2 CAPZB MTPN CRACD APC2 CAMSAP2 MAP1S MAP1B APC VILL CKAP2 CALCOCO2 TWF1 PLEKHH2 FYCO1 TMEM39A FLII SVIL CAPZA2 TWF2 LIMA1 WNK1 WDR1 TPX2 STMN2 TTBK2 SHFL F2RL1 ADRB2 BNIP3 AURKB SPAST ZMPSTE24 WDR47 SPEF1 MID1 TRPV4 SPTBN1 FGF13 CAMSAP1 TMOD1 DIAPH3 DMTN SPTBN4 LMOD3 HDGFL3 SPTBN2 CLN3 SPTAN1 ASPH CLASP1 ATG5 NAV3 SH3BP1 ARHGEF2 ETF1 KIF21A UBQLN4 CFL2 INSR TRIOBP CLASP2
GO Biological Process	GO:0050684 Regulation of mrna processing	0.000931988	64	138	1.52091	CELF2 DAZAP1 RBM7 RBFOX1 SRPK1 CIRBP RBFOX2 CELF4 KHDRBS2 QKI NCL KHDRBS3 SRRM1 SRPK2 DHX9 SLTM NOVA1 CELF6 CELF1 CELF3 SAFB CELF5 RBFOX3 RBM11 RBMXL1 RBM15B CWC22 RBM5 PTBP1 HDAC7 U2AF2 ACIN1 SRSF9 SRSF3 METTL16 RBM39 SRRM4 SAP18 RBM4 ZBTB7A ZFP36L1 SRSF10 RBM20 CDK11B SUPT6H HSPA8 PRPF19 HNRNPA2B1 UPF3B RBM42 MYOD1 DYRK1A THRAP3 ALKBH5 SNW1 HNRNPL CDC73 IWS1 LARP7 DHX36 SFSWAP MAGOHB SMU1 CLNS1A
GO Biological Process	GO:0097306 Cellular response to alcohol	0.000938451	54	112	1.58117	PTGER2 PTGER4 CFTR CTNNA1 SPHK2 GLRA2 SLC5A5 KLF9 ADCY7 ADAM15 GLRA1 AKR1C2 ADCY5 AKR1C3 GRAMD1B TNC UCP1 XRN1 SGK1 DNMT3A ITPR2 KLF2 SMO PPARG CDK4 KLF4 FDX1 ADCY3 CYP1B1 AKT1 AIFM1 LRP8 ACE INHBB SCNN1G PTGDR FOS PRKCE DAG1 NPAS4 GRAMD1C EFNA5 ACACA SOD2 GPLD1 PTGFR LARP1 ADCY2 GNB1 GNAS GNAI1 ADCY8 ADCY1 GNG2
GO Biological Process	GO:0030097 Hemopoiesis	0.000942809	383	1067	1.17717	CFLAR ALAS1 SBNO2 TPD52 GPR137B PIR TESC THPO CSF3 IL23A ITK IL1A PRRC2C TNFSF9 TNFRSF11A MEIS1 DOCK11 TMEM178A CD8A UBASH3B IL34 KIT RUNX1 FLVCR1 EOMES RAG1 LY6D TET2 GPR137 ZFPM1 MTURN TMEM64 FANCA MAFB CEBPA ITGA4 ARNT ACE PAF1 CNOT4 MKNK2 LGALS1 THOC5 TGFB1 ZBTB16 AMBRA1 CALCA QKI VEGFA WNT5A FOXP1 CR2 KMT2A ACVR2A PRXL2A TNFAIP6 PRMT1 ZFP36 CBFA2T3 RARA PPARG WNT2B CDC73 ANXA1 USP44 KAT7 STAT4 H4C8 C1QC IFI16 IL15 F2RL1 SHH FBN1 IRF2BP2 PRELID1 WNT10B MLLT3 IL17D STAT5B SART1 ARIH2 JAG2 L3MBTL1 ZFP36L1 H4C3 H4C11 NCOA6 CTR9 H4C6 H4C5 H4C2 CYP26B1 CALCR FARP2 ST3GAL1 ERCC1 NCAPH2 POU2F2 ARID4A RC3H2 TRAF3IP2 ATG5 AP3D1 EML1 ZFAT PRKCZ CBFB HYAL2 TTC7A BCL3 WDR1 PICALM ADD2 FOSL2 ITM2A XRCC5 PSEN1 SNX10 RCOR1 MAEA PABPC4 WDR7 TF SIRT1 ABL1 PATZ1 CCDC134 RBFOX2 BRD1 SOS2 RASSF2 JAG1 SMAD7 NKAP SMPD3 CIAO3 STK3 CLPTM1 BABAM1 DNASE2 SIPA1L3 PTN PTPRZ1 PHF14 EZH2 GLI3 LIPA ZMIZ1 KAT2A NAGLU DHRS7B FBXW7 CRTAM SLC11A2 SH2B3 TMEM14C NEDD9 MAPK14 SMAP1 HSPA9 LOX DROSHA NR3C1 SMAD5 BCL6 TUSC2 IL1RL2 IL18R1 SOS1 EPAS1 NFE2L2 LEPR STK11 SLC46A2 GPR68 EGR1 PTK2B BATF3 PREX1 NDP BTN2A2 SOX4 WNT1 IRF1 MED1 PCID2 THRA BCL11B KLF2 FGL2 ATF4 DLL4 ZBTB46 NDFIP1 GPS2 AP3B1 LARGE1 MEIS2 TSPAN2 RSAD2 PDGFRA DTX1 TESPA1 ABCB10 DOCK10 IREB2 ABI1 WDR38 RPS6 SLC37A4 DIAPH3 CUL4A ERBB2 TRPM2 EPHA2 CTSK ITPKB LBR SOX13 VPS54 RABL3 SFRP2 PIK3R1 OGT ZEB1 PTPRJ ATM KIRREL3 FLI1 MR1 MERTK CMTM7 ANGPT1 GABPA HEATR3 FZD7 PPARGC1B SSBP3 BRAF DMTN ANKLE1 PKNOX1 ADAR IL6R PGLYRP2 NLRP3 FZD5 TGFBR2 TIPARP SLC9B2 TENT2 CITED2 TNFRSF11B SYK NFIL3 TSHR PRDX3 WBP1L NEMP1 EEIG1 TPM4 EEF2 FADD SIN3A GP9 FASN FOS PYGO1 ESCO2 PTGER4 BCL2 BPGM SP3 TRIB1 NRROS LIG4 DHX36 PTPN2 UCP2 TCIM P4HTM ZBTB7A EGR3 EXT1 CRIP2 SOCS1 PBX1 BCR MITF ISG15 SRC NTRK1 NRARP YTHDF2 LDB1 MTOR OPA1 L3MBTL3 CEBPD SOD2 MYH9 ACIN1 PDE1B PDE2A APP SCIN ACTN1 PUS7 SLC1A5 RPS19 KLF1 SH3PXD2A HES1 MYB SBDS KLF4 MYC RIPK1 ETV6 DUSP10 HAX1 MFHAS1 CAMK4 RACGAP1 CLPB HMGB2 RPS14 FAXDC2 ZNF16 JAGN1 CTNNBIP1 N4BP2L2 RAB7B GP5 GP1BB HIPK2 FGFR2 TGFBR3 NFATC3 GLI2 MEF2C P2RX5 MECOM TGFB2 IL6ST TLR2 RPTOR ADAM17 METTL3 NFKBID YJEFN3 ARID1B KLF6 ACTB SMARCA2 SMARCD3 SMARCD2 PIK3R3 ARID1A PHF10 CD164 KAT6B BRPF1 MEAF6 TLR3 ING5 PIK3CD FUT10 SMARCC1 FLNA HDAC9 HDAC4 ITCH HDAC5 TEK PARP1 CD1D JAK1 CARTPT SOCS3 PAX5 PRMT6
GO Biological Process	GO:0030335 Positive regulation of cell migration	0.000942809	230	609	1.23855	SEMA3A SEMA5B SEMA6A MADCAM1 PDGFB PTP4A1 VEGFA TEK PTK2B SEMA4F ARHGEF39 SEMA7A CCN1 PDGFC SEMA3D KIT CXCL16 NSMF SEMA6B SEMA4C SEMA3E PDGFD AKIRIN1 CMKLR1 FAM89B FAM110C SEMA4B SHTN1 SEMA4D PDGFA STK39 ADAM17 IGF1 RUFY3 HGF BCAR1 LAMB1 TGFB2 SIRT1 FLT1 MAZ CTSH CEMIP AKT2 TGFB1 EZH2 CXCL12 VTN HSPA8 WNT5B SASH1 GLIPR2 PLAU EDN3 AMOT PODXL LGR6 PDGFRA ANXA1 ANXA3 NTRK3 CDH13 MIEN1 AKT1 EPHA2 PLA2G7 MGAT5 ANGPT1 MIA3 TIAM1 FGF18 IL34 IGSF8 F2RL1 RET SYNPO2 CD151 FGF16 BMPR2 FGR ADGRA2 PIK3CB SYNE2 MCAM SSH1 MMP2 ABL1 BDKRB1 ARHGAP5 CORO1A PTN IL23A TRPV4 NEDD9 SELENOK GNAI2 IL1A EPB41L5 ITGA4 TACR1 IL1R1 NFE2L2 ONECUT2 CD274 TNFAIP6 PREX1 ATP8A1 POSTN ELP3 ARHGAP32 P2RX4 DAB2IP SDCBP CYP1B1 KIF20B MSTN ITGAV PLK2 PIK3R1 PTPRJ WNT7A DMTN TBC1D24 DDR2 TGFBR2 ARF6 SMAD3 MAPRE2 CRK FADD PRKCE BCL2 INSM1 ZNF609 F2R CAMK1D CCBE1 ZNF703 FOXO4 DRD1 RELN FLNA SRC LPAR1 ITGB3 PPM1F MAPK3 IGFBP5 EPHB2 NUMB ENPP2 ADAMTS1 PIK3CD SPAG9 GRN MAP2K3 DAPK2 RIPOR1 HDAC9 WNK1 HDAC7 TGFBR3 MAP4K4 FERMT2 CLASP1 ICAM1 ZNF268 CRKL UBE2I STX4 RAB11A GFUS CAV1 MET HSPB1 GCNT2 FBXO5 GPLD1 WNT5A FOXP1 RTN4 AGO2 RHOJ SMO ACTN4 RIN2 ROCK2 APC SPRY2 RAC1 ADAM10 PDPK1 APP RHOB EGFR ATM ADRA2A FER DAB2 RHOC MCU SH3RF2 PLPP3 S100A11 CLASP2 GPER1 JCAD FAM107A IL12A ATOH8 INSR FUT1 CALR ACTG1 TNFRSF18 MYO1C MTOR SOD2 FGF9 GAB1 RAPGEF2 ARHGEF2 BCAS3 ABL2 IQSEC1 ZP3 CD47 PIK3R3 SCARB1 IL6R
GO Biological Process	GO:0007224 Smoothened signaling pathway	0.000957091	70	154	1.49067	HIPK2 GLI2 GLI3 PTCH2 TCTN3 STIL SMO DHH DISP2 DISP1 STK36 SHH TULP3 PTCHD1 KCTD21 CTNNA1 CC2D2A HHAT NDST1 IFT52 FGF9 ZNF423 RPGRIP1L MEGF8 IFT56 B9D1 HES1 IFT57 PRRX1 TTC21B NDP CHSY1 DZIP1 IFT172 BBS7 GAS8 PRKACB TBC1D32 CENPJ PTPDC1 DZIP1L TGFBR2 INTU HHIP IQUB TUBA1A C2CD3 ARL13B WNT10B EXT1 NOG TEDC1 TMEM17 DYNC2H1 IFT140 TMEM231 UCHL5 MAP3K10 FBXL17 VCP FUZ FGFR2 UBR5 TTBK2 IFT122 GAS1 ENPP1 DISP3 CREBBP BTRC
GO Biological Process	GO:0045859 Regulation of protein kinase activity	0.000966708	170	434	1.28458	LRRK2 ALS2 MAP2K3 TAB2 HYAL2 TRAF4 XRCC5 HSP90AA1 PIBF1 GSTP1 TPX2 ERP29 TFAP4 TGFB2 ABL1 PPM1F PDGFB TRIB3 RASSF2 FLT1 RGCC AXIN1 CEMIP EZH2 PRKAG2 MMD FBXW7 RAPGEF2 CALCA CDKN1B NEDD9 STK38 CCND3 WNT5A ECT2 CCDC88A STK11 DUSP1 EDN3 CDKN1A EREG CDKN2D SNX9 APC AGAP2 CAB39 MMD2 ABI1 DAB2IP NTRK3 PDPK1 MYOCD ADCYAP1 ERBB2 CCN1 DUSP10 ETAA1 SNCA EGFR PTPRJ HMGA2 ADRA2A ADAM17 ANGPT1 FGF18 NRG1 IL34 ADAR PAQR3 SPDYA PRKCD DUSP7 SPRED1 MAP4K2 HEXIM2 PKIA INSR PTEN SYNPO2 TRIB1 TLR6 PPM1E NPPA TCIM NRXN1 ADRA2C TSPYL2 PTPN1 SRC PDGFA STRADA CD24 MNAT1 NPFFR2 PSEN1 PKIB PKIG EFNA1 ADRB2 DIPK2A FIRRM IGF1 FERMT2 TSG101 RTRAF SIRT1 CAV1 CORO1C SASH1 PTK2B MAP3K10 VPS25 TAOK3 TNFRSF11A AKT1 JTB RALB GNAQ ZFYVE28 DDR2 NEK10 SMPD1 PLK1 SYAP1 CHMP6 ITGB3 FGR GPRC5A MAP3K13 ACTB MAP2K7 DLG3 HSPB1 DUSP3 HIPK3 GHR RAP1A RGS2 MAPK8IP1 DLG4 EPHB2 MAP3K12 KSR1 PDCD4 ADCY8 DUSP19 TGFBR2 CARTPT GPRC5B RGS14 RAP2B SLC8A1 RELN SNX6 TLR3 YWHAG IPO5 MARK2 CDKN3 CAMKK2 PKMYT1 CCNT1 HERC5 TAOK2 CALM3 CDK5R2 CDK5R1 PAK2 SERTAD1 CALM1
GO Biological Process	GO:0002009 Morphogenesis of an epithelium	0.000980763	204	533	1.25518	SOX8 PALS1 ARHGAP24 NPHP1 TBX6 GDNF DAG1 SYNE4 NRARP YAP1 PKD1 HGF CAMSAP3 VEGFA CCN1 SLIT2 WNT7A CD151 AJAP1 MRTFA FLNA PLXND1 CTNS TNC CC2D2A NTN1 EXOC5 WDR1 GLI2 CELSR1 DLG1 TULP3 PSEN1 LRP2 DLG3 WNT11 MMP2 KDM2B ESR1 ABL1 SIX4 IFT52 SALL4 CTSZ JAG1 LAMA1 ESRP2 RPGRIP1L CTSH FZD3 EYA1 STK3 TGFB1 MEGF8 TMEM59L WNT2 COBL GLI3 LHX2 DVL1 LZTS2 FGF8 KAT2A NAGLU AREG VDR TIMELESS NR3C1 WNT5A HES1 IFT57 PLXNA1 EPB41L5 IGFBP5 SOS1 PKD2 MTHFD1L LIAS WNT1 EFNB2 MED1 GZF1 FLRT3 OVOL2 SMO DLL4 LAMA5 RARA KRAS WNT2B EPHA7 PCDH8 SPRY2 KLF4 TOR1A IFT172 KIF20B PRICKLE1 GREB1L SMAD4 EPHA2 PRKACB LMO4 GDF7 SFRP2 EGFR RSPO2 ASTN2 PCDH15 FREM2 EDNRA HS2ST1 NODAL KIF26B FRZB FZD5 TGFBR2 SPRY1 INTU HHIP FOXQ1 CITED2 SHH TTC8 RET BTRC FRS2 DCHS1 MESP1 SMAD3 C2CD3 NPNT SEMA4C ARL13B SEMA3E SOSTDC1 BCL2 ID4 PPP1CA MST1 BRSK2 CTNNBIP1 MAGED1 RGMA EXT1 NOG SOCS3 MED12 JAG2 PBX1 SAPCD2 FAT4 PLXNB2 SRC OPA1 TRIM71 PPP3R1 FMN1 ADAM17 STARD13 PIK3CD FUZ FERMT2 CLASP1 ACTB SH3BP1 MET FOXP1 WNT10A CCM2 RHOB KLHL3 ZDHHC7 DNAAF1 CLASP2 ARHGAP12 PTEN ACTG1 COL4A1 MTOR CCDC39 WNT16 FGFR2 MEF2C TGFB2 NDRG4 WNT5B STIL CITED1 PODXL MICAL2 MYC BBS7 FOXN4 RHOC SKI IFT122 DLC1 DEAF1 LBX2 WNT7B PDGFA ITGAV ITGB3
GO Biological Process	GO:0045669 Positive regulation of osteoblast differentiation	0.000992334	38	72	1.73083	ATRAID GDF10 IGF1 SMAD5 CCN1 BMP6 FERMT2 SUCO JAG1 GLI3 VEGFA TENT5A JUND FBN2 SFRP2 DNAI3 NPPC NPNT WNT10B SMAD1 FFAR4 CEBPD CEBPA BMPR1A FBXO5 ACVR2B ACVR2A IL6ST YAP1 SCUBE3 FZD1 DDR2 CTNNBIP1 BMPR2 MEF2C WNT7B HGF IL6R
GO Biological Process	GO:0150116 Regulation of cell-substrate junction organization	0.000992334	38	72	1.73083	LIMCH1 MACF1 EPHA3 CAMSAP3 COL16A1 VEGFA RAC1 DLC1 EFNA5 EPB41L5 PTPRA PIK3R1 DMTN ARF6 SMAD3 MAPRE2 SRC LDB1 FMN1 CORO1C GPM6B ARHGAP6 FERMT2 CLASP1 ABL1 PPM1F DUSP3 TEK PTPRJ CLASP2 FAM107A LIMS1 PTEN ACTG1 APOD MAP4K4 IQSEC1 ROCK2
GO Biological Process	GO:1903078 Positive regulation of protein localization to plasma membrane	0.000992334	38	72	1.73083	STAC2 STAC ZDHHC8 EPHA3 DLG1 RAMP3 EGFR GPER1 PTPN9 DPP10 PKP1 ZDHHC2 CLIP3 RAB11FIP2 PPP1R9B RER1 SQSTM1 PRKCI ARF6 PRNP KCNJ11 CLN3 ATP2C1 PGRMC1 STX4 RANGRF SPTBN1 PDPK1 AKT1 EPHA2 CNPY4 RHOG AKAP5 EPHB2 PIK3R1 NRXN1 PRKCH PRKCE
GO Biological Process	GO:0007044 Cell-substrate junction assembly	0.000997423	50	102	1.60758	LIMCH1 MACF1 DST PLEC EPHA3 CAMSAP3 COL16A1 VEGFA RAC1 TAOK2 DLC1 EFNA5 ARHGAP6 LAMA3 TESK2 FERMT2 CORO2B EPB41L5 PTK2B PTPRA DMTN SMAD3 BCL2 SRC LDB1 STON1 FMN1 ITGB3 CORO1C GPM6B ACTN1 CLASP1 ABL1 PPM1F DUSP3 TEK LAMC1 CDH11 PIP5K1A PTPRJ WHAMM CLASP2 FAM107A LIMS1 PTEN ACTG1 BCR APOD MAP4K4 ROCK2
GO Biological Process	GO:0008593 Regulation of notch signaling pathway	0.000997423	50	102	1.60758	DLL3 NEURL1 DLL4 ARRB1 BMP2K BEND6 TCIM NRARP TGFB2 TSPAN15 CCNC WNT1 OVOL2 IL6ST HEY1 DLK2 SRC JAG1 ZMIZ1 BCL6 HES1 POSTN CNTN6 YAP1 ADAM10 DLX1 GAS2 KIT MESP1 ZBTB7A SLC35C1 JAG2 LRRK2 PRAG1 DTX1 EPN2 TSPAN14 TSPAN5 EGFL7 ARRDC1 FBXW7 NIBAN2 METTL3 TM2D3 ROBO2 YTHDF2 YJEFN3 AKT1 PRKCI WWP2
GO Biological Process	GO:0043066 Negative regulation of apoptotic process	0.000997423	351	971	1.18547	IGF1 HGF ERBB3 ARHGAP10 CAPN3 RFFL XIAP EYA1 HSPB1 CRYAB BIRC2 EYA4 NME5 NGF AGAP2 FAIM2 TMBIM1 NOL3 PTRH2 ERBB2 MIEN1 HAX1 RHBDD1 EGFR HYOU1 TMBIM4 SH3RF2 EYA3 FAIM GDNF BDNF GRINA PTMA SRC BCL2L1 GCLC CFLAR CRLF1 GRN BCL3 FGF20 PSEN1 GSK3B GSTP1 MAEA ICAM1 MAZ BNIP3L DNAJB6 CXCL12 MAPK8 PPIF VEGFA WNT5A FOXP1 FHL2 TXNDC12 IFIT3 CITED1 PPT1 PSME3 VSTM2L KLF4 BCL2L10 AKT1 RASA1 TSLP PHIP NONO MTDH HMGA2 DAB2 ANGPT1 NRG1 BRAF NUAK2 PRKCI PRDX3 PRELID1 AVEN CDK1 SEMA3E MGMT ZNF16 BCL2 SCG2 TCIM ANKLE2 RPS6KA3 AURKB PAK2 DIPK2A CERKL OPA1 GRK5 PLXND1 SOX8 ST3GAL1 BID MNAT1 PIAS1 CTNS CTNNA1 PIK3CB ATG5 HIPK2 MAP2K4 PRKCZ MNT LIMS2 GLI2 MYDGF KIFAP3 AKR1B1 KDM2B SIRT4 ZC3HC1 SIRT1 ABL1 SIX4 CHD8 PAK5 CORO1A SLC7A5 EEF2K CTSH SGK3 FZD3 MEIS3 CAV1 PTPRZ1 PAX4 GLI3 SLC1A1 FGF8 ASIC2 WFS1 PPARGC1A HSPA8 AMBRA1 CDKN1B BCL6 GNAI2 NFE2L2 CTH AKR1A1 UBE2B SLC46A2 GPAM HELLS PTK2B MAPK8IP1 GHSR PTGFR CNTFR NDUFAF4 STAMBP CDKN1A WNT1 MED1 GDF5 PCID2 BCL11B ATF4 SMO DAD1 RGN SYNE1 GCH1 KRAS CDC73 MTNR1B AGO4 MICAL1 SPRY2 RPS6 RIPK1 YAP1 MAP2K5 SLC40A1 COL2A1 MAP3K12 PDPK1 MYOCD NPC1 ITGB3BP CCN1 ITPKB VPS54 DLX1 PLAC8 SNCA SFRP2 PLK2 PIK3R1 NTRK2 ITPRIP APIP PDCD4 CFDP1 WNT7A FZD1 ADAR LMNA DDR2 NPPC FSTL1 ADORA1 APBB2 HMGB2 HHIP GRIK2 CITED2 SHH OXR1 INTS1 DDIAS VDAC2 RAG1 SMAD3 FADD THAP11 ING2 ATF5 EFNA1 SIN3A USP47 PRNP ADAMTS20 MST1 NMNAT1 STAT5B LIG4 UCP2 BNIP3 CIDEA ATAD5 CAMK1D NOG NRBP2 FFAR4 TNFRSF18 MITF CLN3 PTPN1 POU3F4 CD2AP NTRK1 MDM4 POU3F3 GPX1 PCDHGC4 ITGB3 SCX SOD2 LRP2 LYPD3 SNX6 GRIA4 KRIT1 WNT16 KDM1A ZMYND11 MRE11 PRKCH LTK MAP4K4 KLHL20 LAMP3 ITCH ZFAND6 IGBP1 ZNF268 TMEM14A NTSR1 STUB1 IL27RA UNC5B HIPK3 SMAD5 PROC CAAP1 COPS5 PRDX5 CDKN2D PAK4 SELENOS IL6ST ERCC5 YME1L1 NIBAN2 ITGAV RPS3A MERTK FMN2 SUPV3L1 TENT5B SHC1 PRKCD FOXQ1 PLK1 SERPINB9 PIDD1 EGR3 PYCR1 PTTG1IP PPARA LRRK2 NOC2L FLNA ATAD3A HMGN5 VDAC1 NME2 FYN FGFR2 MEF2C ESR1 CPEB4 ARHGEF2 TEK STIL MYC CREB3L1 PRDM9 PA2G4 F2R NACA HTRA2 PIK3R3 MAPKAP1 VHL PRR5 MTOR MPO CSNK2A2 NFKB1 HSPA9 IL1A SOCS2 ANXA1 BNIP2 ARHGDIA ANXA5 CFL1 TNFRSF10D SOCS3 SEMA4D ANXA4 TXNDC5 TNFRSF6B
GO Biological Process	GO:0048598 Embryonic morphogenesis	0.000998301	243	648	1.2298	PALS1 WHRN COL12A1 SOBP DUSP1 DUSP4 ROCK2 PDGFRA DUSP5 TBX6 DUSP2 EOMES MESP1 TPRN PDZD7 MESP2 MYO6 VTN AHDC1 KLF4 GDNF BRD3 DSCAML1 SOX2 COL5A2 CYP26B1 SOX8 PAF1 CUL3 CC2D2A COL11A1 HIPK2 NTN1 FGFR2 NDST1 GLI2 CELSR1 DLG1 RARB TULP3 PSEN1 LRP2 WNT11 KDM2B ANKRD24 DLD MYO15A ABL1 TRIOBP MYH9 SIX4 IFT52 SALL4 ARFRP1 FGF9 SUPT20H MAPK3 AXIN1 RPGRIP1L FZD3 EYA1 BPNT2 STK3 TGFB1 MEGF8 WNT2 DNAJB6 COBL GLI3 LHX2 DVL1 BMPR1A FBXW4 FGF8 B9D1 KAT2A NAGLU PRKAR1A ZBTB16 WNT5A HES1 IFT57 ACVR2B EPB41L5 OTX1 SOS1 VAX2 PRRX1 ZBTB17 KCNQ4 SYF2 SATB2 MTHFD1L RNF2 LIAS ACVR2A WNT1 INSIG2 MED1 FLRT3 OVOL2 GDF5 AMOT SMO DLL4 LAMA5 EXOC4 RARA KDM6B ATP8A2 EPHB2 WNT2B CDC73 C2orf49 PCDH8 SPRY2 RPS6 YAP1 MAP2K5 IFT172 KIF20B FBN2 PRICKLE1 COL2A1 SMAD4 EPHA2 CCN1 PRKACB LMO4 CRABP2 GDF7 LNPK SFRP2 TBC1D32 GNA12 RSPO2 CRB2 ZEB1 PCDH15 FREM2 EDNRA BCL2L11 HS2ST1 WNT7A NODAL ETS2 PLPP3 ZNF281 FLVCR1 FRZB FZD5 TGFBR2 INTU CITED2 SHH TSHR RET FRS2 SMAD3 C2CD3 LMBRD1 SEMA4C ATOH8 EFNA1 NR0B1 ARL13B SMAD1 RPL38 SP3 TSHZ1 GREM2 RGMA EXT1 NOG SOCS3 MED12 JAG2 PBX1 ZFP36L1 INSIG1 NF2 BCR POFUT2 DYNC2H1 IFT140 PAX5 PLXNB2 POU3F4 TXNRD1 LDB1 CTR9 OPA1 MAFB BMPR2 TMEM231 TRIM71 SCX LAMA3 MMP2 LAMB1 MMP15 ITGA4 COL8A1 FBN1 ITGB3 PHLDB1 CLASP1 FUZ WNK1 ECE1 PKD2 DYNC2I1 ITGAV EIF4A3 HMGA2 CACNA1C DNAAF1 FZD7 CLASP2 DAG1 CCDC39 WNT16 MEF2C TGFB2 FLT1 NDRG4 WNT5B STIL MICAL2 RBP4 BBS7 FOXN4 MBNL1 SKI IFT122 DLC1 DACT1 DEAF1 LBX2 WNT7B YTHDF2 ZNF358 CREBBP
GO Biological Process	GO:0051240 Positive regulation of multicellular organismal process	0.00100435	664	1931	1.12769	PLXND1 CDKL5 MYDGF PLXNA2 TESC SYNDIG1 METRN ZC3HAV1 IL23A VEGFA FXR1 PLXNA1 IL1A IL18R1 SPP1 TEK CD274 SLITRK3 TNFSF9 MYOD1 PLXNA3 LRRC4B NUMB SOX5 PLXNC1 TNFRSF11A HAPLN1 TSLP TIAM2 DAB2 CYRIB CHODL ZFYVE27 TIAM1 IL34 ACAN CLSTN2 HCRT TNFSF13 IL15 CGAS GDNF AFAP1L2 MAP6 DSCAM ADRA1D SHLD1 SLITRK1 SLITRK4 TMEM64 F2R SS18L1 HAPLN4 SULF2 PLXNB2 ZNF335 PLXNA4 SHLD3 IRF5 GSTO1 USF1 ENPP4 KDM1A TRAF3IP3 IGF1 BTN3A1 HIPK2 TP53BP1 HYAL2 CFAP20 FERMT2 HSP90AA1 MEF2C IL12RB2 SMARCD3 C1QTNF3 PIBF1 MAVS TGFB2 SIRT1 XIAP RGCC TGFB1 RPS19 PTN CAV1 NOD1 EZH2 ZBTB16 CRTAM AMBRA1 CALCA GAPDH IL1R1 ARHGEF2 MAD2L2 CD160 GLIPR2 AGO2 EDN3 EREG WNT1 GDF5 FRMD8 MACF1 F12 TRAF3 NINJ1 RARA ANXA1 TANK RIPK1 TLR2 ATRAID SEMA7A ANXA3 ARRDC4 MYOCD ADCYAP1 CCN1 ARNT MTDH ADRA2A ADAM17 BMP6 ANGPT1 WNT7A NRG1 KIT CD1D IL6R FZD5 TGFBR2 IFI16 F2RL1 CARTPT TLR3 GPER1 SMAD3 FADD IL12A GP9 NLGN1 YWHAG IL17D C1QTNF1 SART1 BDNF GP5 ZFPM1 KPNA2 CADM1 CCBE1 TBK1 ZNF703 ROBO2 ZFP36L1 MRTFB ISG15 CD47 SCAMP5 GP1BB RAET1G IKBKE CD24 FGR SOX8 ADIPOR2 HGF PRKCH POU2F2 STAU2 JADE2 ADRB1 LETMD1 ATG5 TBXAS1 WNK1 SPHK2 AP3D1 NTN1 ERBB3 ASPM PRKCZ CBFB BCL3 ATP2B1 NFATC3 PANX2 MAP3K13 MLH1 ITCH XRCC5 DDX1 RFX3 RIF1 RAB21 PSEN1 PKP1 LRP2 WNT11 ACHE KDM2B EFNB1 FH TF CAPN3 ABL1 LGALS1 TSPO NIN SIX4 NTSR1 SMAD7 HTR2A FGF9 CORO1A SLC7A5 EEF2K CTSH BLOC1S6 FZD3 DECR1 RETN IL27RA MEGF8 MTPN WNT2 HSPB1 GLI3 RHEB LIMK1 SLC1A1 EXOSC3 CXCL12 BMPR1A FGF8 NEURL1 ZMIZ1 ASPA ASIC2 KAT2A UCP1 NSD2 PPARGC1A KMT5B ST3GAL4 TRPV4 CUX2 NEDD9 MAPK14 QKI TENT5A MAN2A1 ITK DBN1 SELENOK BCL6 WNT5A HES1 TUSC2 CBLB TACR1 KDM3A IL1RL2 STK25 EPAS1 NFE2L2 TNR LEPR PLA2G4A RGS2 RGS4 STK11 CNR1 MYB GPR68 GPAM EGR1 SERP1 PTK2B ADRA1A GHSR EGR2 RBM19 OBSL1 IQSEC2 BTN2A2 CDKN1A SOX4 MYRF EFNB2 IRF1 FLRT3 OVOL2 GRPR AMOT PCID2 THRA RNF112 SMO SOX15 RAB2B PARP2 ZBTB46 MAP1B GCH1 PPARG KDM6B AP3B1 ATP8A2 WASF3 CHRM3 PEMT POSTN EPHB2 KRAS LOXL2 WNT2B RSAD2 IL6ST GRP MTNR1B ARHGAP32 AKIRIN2 TESPA1 AGAP2 NMBR SKIL NUMA1 YAP1 ITPKA CYP1B1 PRKG2 FBN2 AMIGO2 ST8SIA2 DEF8 SMAD4 CBLN2 AKT1 CRABP2 ITPKB PARP1 SOX13 RHOB SFXN5 PLAC8 SFRP2 PDGFC PIK3R1 EGFR OGT NTRK2 CRB2 PTPRJ CELF1 ATPSCKMT TWF1 PTPRD MCOLN2 ABI3BP LY96 EPHB1 GRIA1 PPARGC1B FGF18 HK1 NODAL CPT2 LRP8 BRAF B4GALT5 ACE KALRN PDE9A SPTBN4 TBC1D24 OMA1 NLRP3 DDR2 PKDCC DISC1 INHBB ATP1A1 SLC9B2 SPRY1 HMGB2 ERAP1 CITED2 FABP5 SHH SYK TSHR RET JCAD ZNF219 RAB8B LRTM2 FRS2 SCN3B RAG1 PRKCB MC4R MESP1 EEIG1 LTBP3 SLC20A2 NPNT GRM5 RGS14 ADRB2 P2RY1 WNT10B ZFPM2 CDK1 FOS TMED10 SMAD1 ADORA2B ELOVL6 PRKCE KSR2 LPAR3 PTGER4 GATM BCL2 ID4 NEGR1 LRRN3 TRIB1 DAG1 MST1 STAT5B HAP1 TLR1 LIG4 LINGO2 CMKLR1 DHX36 LPL UCP2 BAIAP2 LRRN1 AMIGO3 ATAD5 ANAPC2 MAGED1 CDH4 EGR3 NRXN1 EHMT1 ZNF322 PLAG1 ZBTB20 AMIGO1 GPR3 ADGRB1 EPHB3 TRAK1 PLCB1 ABAT HMCES NOG EFNA5 POU3F2 SOCS1 FFAR4 PPP1CC SEMA4D PEAR1 PRKAR1B ADRB3 LRRK2 RELN BLOC1S3 IL1RAP PTPN1 ESRRG ARID5A SRC NTRK1 LRRTM3 SMURF1 MTOR OPA1 GDI1 BMPR2 DENND1B LBH EXOSC6 CEBPA MC1R ITGB3 SCX ACIN1 CUL7 CD200 KLF4 APP JAK1 PYDC1 PIK3CD POLR3B GPM6B SPEN PKM RAPGEF3 OAS1 NFATC2 LIPG NKAP FLT1 GAB1 CYP27B1 VDR GCNT2 SASH1 GHR POLR3G PDE4D ACVR2B SPTBN1 RTN4 CD58 BCL11A ACVR2A NCOA3 ARFGEF2 MED1 ATF4 FCHO1 PAK4 FLOT2 POLR3F PLAAT4 DHX9 BIN1 SDCBP SLC7A1 PDPK1 DUSP10 HAX1 CAMK2D SH3KBP1 POLR3A ADAM12 PLA2R1 GDF6 MAPK13 RUNX1 HK2 JMJD8 INAVA LMOD3 PRKCI GALR1 PHB1 AXIN2 AGPAT2 FUT1 NPPA ETV4 CTNNBIP1 SLC8A1 PDE4B MAPK11 BCL9L BTN3A2 NME2 TWF2 RAB7B YBX2 RUFY3 ATP1A2 IFNGR1 GRN CAMK2B FGFR2 TGFBR3 GLI2 NRDC RIMS1 GNAS SCD PDGFB SNW1 JAG1 PTPRZ1 GPLD1 FOXP1 SGIP1 ESRRB TRPM4 OLFM1 ROCK2 APC TMBIM1 NIBAN2 MYC TPM1 RPTOR GARIN5A ABL2 PARD3 HMGA2 AKAP6 NPTN ADGRV1 GPRC5B NFKBID IL1RAPL1 NPAS2 CFL1 TLR6 RIMS2 BASP1 SHTN1 AGRN ZP3 NACA NMB UNC13B L1CAM GPIHBP1 BRD9 ARID4A ARID1B ARID4B BICRA CACNB1 ACTB SMARCA2 CACNA1S BRMS1L PLAT SMARCD2 VTN BCL7A BICRAL ARID1A PLAU PHF10 TET1 NCOA2 CACNA1C ING1 SAP30 CACNB2 ING2 SIN3A SMARCC1 BRMS1 RXRA FLNA FYN CSK MAP3K8 CD70 SLIT2 LRPAP1 NPR1 YES1 THBD
GO Biological Process	GO:0045652 Regulation of megakaryocyte differentiation	0.00100991	23	37	2.03859	MTURN CNOT4 PRMT1 H4C8 L3MBTL1 H4C3 H4C11 H4C6 H4C5 H4C2 RCOR1 LOX GABPA SCIN TESC MYB HMGB2 FAXDC2 ZNF16 RAB7B MEF2C THPO PRMT6
GO Biological Process	GO:0034764 Positive regulation of transmembrane transport	0.00103695	88	203	1.42164	AZIN2 CFTR IGF1 KCNH2 ATP1B3 TESC CEMIP SCN1B STIM2 AKAP7 KCNIP2 FGF13 P2RX4 TRPC6 PDPK1 TRPC1 SNCA GSTO1 AKAP6 EDNRA BRAF CALM3 GPER1 IRS1 INSR NPPA F2R DRD1 FLNA ASPH TCAF1 CALM1 SRI ADCYAP1R1 PSEN1 OSBPL8 CAPN3 ABL1 BDKRB1 NTSR1 SLC7A5 AKT2 CLIP3 CAV1 P2RX1 SLC1A2 MAPK14 NFE2L2 KCNJ2 EDN3 KCNC1 RNASEL PRKCI KLF15 KCNC2 AMIGO1 ARC SLC26A6 ADRB2 PKD2 RHOQ AKAP9 COX17 AKT1 ATPSCKMT WNK2 GALR2 NOS1 CREBL2 EPHB2 STAC2 STAC ANK2 PIK3R1 NIPSNAP2 ANK3 CACNB2 CACNB3 HAP1 GRIN1 STK39 DMD P2RX5 PPP3CC ACTN4 AKAP5 PPP3R1 KCNN4
GO Biological Process	GO:0090257 Regulation of muscle system process	0.00103695	100	236	1.38961	ASB3 CHRM3 CHRM2 DMD CAV1 CAMK2D GSTO1 CALM3 CALM1 IGF1 FKBP1A MYOCD GPER1 GTF2IRD1 JARID2 EHD3 ATP1A2 HDAC4 ATP2B1 NFATC3 SRI DLG1 HSP90AA1 SMAD7 MTPN P2RX1 CALCA TRPV4 PDE4D FOXP1 TACR1 IGFBP5 SUMO1 RGS2 RGS4 TNNT2 ADRA1A GHSR NR4A1 KCNJ2 PARP2 FGF13 PPARG BIN1 MSTN NOL3 SMAD4 PARP1 MLIP ADRA2A TWF1 FBXO32 KIT PDE9A LMNA SELENON ATP1A1 ADORA1 GUCY1A1 SMAD3 NPNT ADRB2 ADRA1B ADORA2B GRK2 DAG1 ZDHHC21 ABAT SETD3 ADRA2C PDE4B PPARA ANXA6 ANK2 DSG2 TNNC2 RANGRF AKAP9 TRPM4 P2RX4 HCN4 CACNA1C NPPA CTNNA3 GLRX3 ROCK2 AKAP6 F2R SLC8A1 ASPH CACNB1 CACNA1S CACNB2 CAMK2B NOS1 IL6ST TPM1 CAMK2G KCNB2 MYL5
GO Biological Process	GO:0042982 Amyloid precursor protein metabolic process	0.00104186	44	87	1.65858	ITM2A PSEN1 NECAB1 NECAB3 TMCC2 ITM2C ITM2B ABCA2 RTN4 APH1A GGA3 RTN2 RTN3 APH1B RTN1 ADAM17 ABCG1 EFNA1 BACE1 CLN3 PICALM DLG1 NAGLU BIN1 NSG1 PRNP PAWR LRRTM3 SPON1 IGF1 FKBP1A NTRK2 SLC2A13 FLOT2 ROCK2 ADAM19 ADAM10 DYRK1A TMED10 RANBP9 IFNGR1 AGO2 HAP1 ACHE
GO Biological Process	GO:0044380 Protein localization to cytoskeleton	0.00109425	35	65	1.76587	FAM83D STIL MAPRE2 CCDC14 GAS2L1 CHAMP1 RAB11A STK3 CEP350 NUMA1 CEP78 C2CD3 CEP192 HTR2A DVL1 PPP1R9B TTK ABHD17A KIF20B DISC1 NSFL1C BICD1 UBXN2B NUDCD3 GSK3B PIBF1 SNX10 ABL1 MID1 PARD6A TTBK2 APC CEP131 KLHL21 GOLGB1
GO Biological Process	GO:0048814 Regulation of dendrite morphogenesis	0.00109425	35	65	1.76587	NEDD4L LZTS1 HECW2 KNDC1 SS18L1 RAPGEF2 RAP2A STAU2 RAB21 EEF2K CUX2 DBN1 STK11 OBSL1 SYNE1 EPHB2 ITPKA PTPRD TIAM1 LRP8 KALRN TBC1D24 SDC2 DHX36 BAIAP2 ANAPC2 RELN CUL7 DPYSL5 SEMA4D CDKL5 CAMK2B GSK3B NSMF IL1RAPL1
GO Biological Process	GO:0006892 Post-golgi vesicle-mediated transport	0.00110014	58	123	1.54642	AP3D1 EXOC5 KLHL20 EXOC1 ARFRP1 RP2 GGA2 SORCS1 CCDC91 PHAF1 GGA3 CCDC93 EXOC4 AP1AR GOLPH3L VPS54 STXBP5L GOLGA7 VTI1A STXBP5 ANKFY1 AP1G2 RAB11A ASAP1 WIPI1 CSK MACF1 TTC17 SCFD1 LYPLA1 PREPL DOP1B PKDCC AP3S1 CLN3 EHD3 ATP2C1 EPS15 CCDC22 VPS35L GBF1 SPTBN1 OPTN ARFGEF2 RBSN ANK3 RAB26 COMMD1 BBS1 GAK LAMP1 MYO5A MON2 VAMP2 OSBPL5 GOPC DNM2 SNAP23
GO Biological Process	GO:0090101 Negative regulation of transmembrane receptor protein serine/threonine kinase signaling pathway	0.00110014	72	160	1.47576	CHRDL2 CHRDL1 SPART SKIL SKI NBL1 LDLRAD4 SOSTDC1 VWC2L FAM89B GREM2 NOG BCL9L SMURF1 LTBP1 FKBP1A SMAD7 CAV1 TNFAIP6 SNX6 GDF15 PPARG PDPK1 EID2 PPARA STRAP TGFBR3 LRP2 SIRT1 ABL1 WNT5A ONECUT2 WNT1 OVOL2 RASL11B SPRY2 CTDSPL2 FBN2 TOB1 IL17RD SFRP2 FZD1 SPRY1 SPRED1 FBN1 NRROS CIDEA ADAMTSL2 CDH3 HIPK2 STUB1 PBLD ZNF451 DLX1 ADAM17 ZBTB7A SLC2A10 NCLN MAGI2 SPRED2 ARID4A ARID4B BRMS1L TET1 OGT ING1 SAP30 ING2 SIN3A BRMS1 DKK3 UBE2D3
GO Biological Process	GO:0120180 Cell-substrate junction disassembly	0.00110365	8	8	3.27947	PRICKLE1 PIK3R1 ARF6 MAPRE2 STON1 DUSP3 MAP4K4 IQSEC1
GO Biological Process	GO:0120181 Focal adhesion disassembly	0.00110365	8	8	3.27947	PRICKLE1 PIK3R1 ARF6 MAPRE2 STON1 DUSP3 MAP4K4 IQSEC1
GO Biological Process	GO:0046474 Glycerophospholipid biosynthetic process	0.0011201	102	242	1.38226	PIGQ PIK3CB DGKG DGKA TTC7A IP6K2 PIK3C3 CHKB DGKH VAC14 PIP5K1B CWH43 CISH PIK3R3 PIGZ SOCS2 PEMT PIK3C2B CEPT1 DGKB PIGM PI4KB PIP5K1A ETNK2 DGKQ PIK3R1 PGAP2 DGKZ PIGF HYCC2 DGKI PGAP4 PIGA PIGO PIP4K2C AGPAT2 SOCS6 PIK3CD SOCS3 SOCS1 PIGP PCYT2 PIP5K1C PISD PI4KA PDGFB PNPLA3 PCYT1B HTR2A ATG14 ITPKA ITPKB HTR2C DGKE PTDSS1 GPAT4 PTDSS2 PIK3R4 PDGFA MTMR7 AGPAT4 SH3YL1 INPP4A SLC44A1 PLD1 SYNJ2 MTMR2 LPCAT2 BPNT2 DHRS7B INPP4B PIKFYVE PLA2G4A GPAM OCRL SLC44A2 GPAT3 IMPA2 PIGK INPP5E ATM LPCAT1 MPPE1 AGPAT3 BPNT1 PIGX FABP5 GPAA1 INPP5F SACM1L SLC30A5 PLA2G6 PLSCR3 CLN3 CHAT PITPNM2 PITPNM3 PITPNM1 EFR3A MTMR6 MFSD2A PTEN
GO Biological Process	GO:0018198 Peptidyl-cysteine modification	0.00112193	22	35	2.06138	ZDHHC8 ZDHHC15 ZDHHC2 GOLGA7 ZDHHC7 PRDX3 RAB6A NCOA7 ACE TBC1D24 OXR1 DMD HMBS HHAT CLIP3 TXN CHCHD4 ZDHHC14 ZDHHC21 ZDHHC18 NOS1 GAPDH
GO Biological Process	GO:0050775 Positive regulation of dendrite morphogenesis	0.00112193	22	35	2.06138	SS18L1 STAU2 RAB21 EEF2K CUX2 DBN1 OBSL1 EPHB2 ITPKA PTPRD TIAM1 LRP8 KALRN TBC1D24 DHX36 BAIAP2 ANAPC2 RELN CUL7 CDKL5 CAMK2B IL1RAPL1
GO Biological Process	GO:0009416 Response to light stimulus	0.00112469	134	332	1.32364	RBX1 CUL4A ERCC1 PER3 POLD3 OPN5 FBXL17 UVSSA PRIMPOL PER1 GPR88 RGS9BP GPR52 KDM1A CREBBP ERCC8 POLD1 HYAL2 BCL3 MAP2K7 MMP2 CIRBP MAPK8 FBXW7 MAPK14 STK11 UBE4B ERCC5 AKT1 SDE2 EGFR MAPK13 CUL4B PRKCD WRN METTL3 SMPD1 IL12A AURKB MAPK11 NOC2L CERS1 MC1R ATP1A2 PIAS1 CTNS SLC1A3 SEMA5B MYO15A NDRG4 AKT2 ASIC2 RCVRN B3GAT1 SLC1A2 PDE8B TANC1 MSH6 B4GALT2 KMT2A ELOVL4 PDE1B CDKN1A LRRN4 KCNC1 SYNE1 PPP1R1B ATP8A2 LARGE1 KRAS EIF2S1 BHLHE40 MEIS2 CRB1 HUS1 SLC24A4 APP SLC4A10 RHBDD1 PIK3R1 SLC7A11 KIT BRAF USF1 NR2F6 PIERCE1 CASP7 KCNC2 NETO1 RAG1 TUBA1A SCN11A RGS14 USP47 FOS BCL2 PPP1CA RBM4 CCDC66 EXT1 CACNB4 MTA1 GRIN2A NOG DRD1 PPP1CC MYC TP53I13 UBE2B SIRT1 INO80 CDKN2D PARP1 DHX36 ATR GPX1 GNA11 MAPK10 DYNLRB1 ATF4 EIF2AK4 SLC24A2 GNAQ GRIN1 TAFA2 NPHP4 NPHP1 PITPNM1 GRK4 SAG CLOCK NMT1 COPS3 NMT2
GO Biological Process	GO:0021700 Developmental maturation	0.0011316	148	372	1.30474	SEZ6 ZDHHC15 ATP6V1G1 SRRM4 ABHD2 SYBU LGI4 TDRD5 RFLNA CEND1 SEMA4D FARP2 IGF1 NRCAM TGFB2 BLOC1S6 KCNIP2 AGO2 PPARG NPPC BLOC1S3 CFTR KDM1A SOX8 POU2F2 ATP6V0A1 CBFB LNX1 MAP3K13 PICALM RFX3 DLGAP4 IGSF9 AKR1B1 SNX10 MMP2 MAEA SPG21 DLD PALM BRD1 REC8 VSX1 TRPC4AP PABPC1L CDC25B CHRDL1 TGFB1 PPP2R1A RAB3A NEURL1 CLCN3 ZBTB16 FBXO5 VEGFA WNT5A HES1 TUSC2 ATP6V1A EPAS1 IGSF21 B4GALT6 BCL11A PTK2B CDKN1A EREG WNT1 KLF2 C1QL1 MAP1B ANKRD17 DLG4 DAB2IP SEMA7A DIAPH3 SLC24A4 APP RERE C1QL2 NOM1 ATP6V1B2 LSM14B TBX6 SCLT1 EDNRA ATP6V1C1 HEATR3 KCNB1 B4GALT5 GPAT4 ATP6V0D1 NPR2 SPTBN4 SHANK1 NFIA FLVCR1 DISC1 FZD5 IL15 RET DCHS1 NEMP1 RAC3 WNT10B CDK5R2 NEUROD2 BCL2 DAG1 DAB1 ANAPC2 CDK5R1 ZBTB7A PLD6 NRXN1 EXT1 CNTN2 ATP6V0C GLDN RELN ZAR1L FAT4 YTHDF2 SLC9A6 ARHGEF15 L3MBTL3 SLC26A6 CEBPA PTPRN BAIAP3 MBTPS2 CDH3 AP3D1 AP1M1 MOS LRRK2 TUBB8 CAMK2B TUT7 P2RX5 LHX6 TUT4 PTEN CNTNAP2 CLN5 MTCH1 ANG PICK1 AGRN
GO Biological Process	GO:0006260 Dna replication	0.00115212	123	301	1.34012	POLA2 RTF2 RFC2 POLD1 WDR18 MCM10 MCM6 CAMSAP3 POLD3 ATRX ORC1 POLA1 CHRAC1 RNASEH2A RPA3 POLD2 TIMELESS MCM3 ORC4 RFC3 ORC3 PIF1 ETAA1 PRIM2 TERF1 NPM2 TONSL RECQL4 DBF4B TOPBP1 PRIMPOL ORC5 WRN MCM7 CDT1 RFWD3 CENPX NOC3L POLE GINS3 TOP1MT MCMBP EME2 PRIM1 WDHD1 GMNC MCIDAS MRE11 JADE2 POLQ NUCKS1 GLI2 JADE1 RBBP8 JADE3 NBN RAD50 EREG GINS2 KAT7 CARM1 PARP1 EGFR OBI1 MEAF6 ING5 SLFN11 TSPYL2 PURA NFIX REV3L RTEL1-TNFRSF6B MAP2K4 POLB ZMPSTE24 SUPT16H POLI UBXN8 CCNE1 GRWD1 DNAJC2 STN1 TNFAIP1 ID3 ATF1 DTD1 DHX9 NFIC SDE2 NFIB ADRA2A RBMS1 HCRT NFIA E2F7 E4F1 SIN3A CDK1 ATAD5 CDC7 SMC3 MCM9 FBXO5 INO80D UCHL5 PDS5A INO80 ANKRD17 TBRG1 ESCO2 ATR ZBTB38 FAF1 PNKP CDC34 CDK2AP1 BCL6 HMGA1 CDKN1B CDKN1A S100A11 WEE1 NT5M
GO Biological Process	GO:0034332 Adherens junction organization	0.00116627	32	58	1.80936	CDH10 CDH3 CDH19 CDH7 CSK CDH9 CDH15 CDH11 CDH13 TBCD CDH18 CDH22 CDH8 CDH12 INAVA CDH4 VEGFA BMP6 FERMT2 EFNB2 NUMB ADAM10 FER PLEC ZNF703 SRC ACTB CAMSAP3 SMAD7 KIFC3 PAK2 PIP5K1C
GO Biological Process	GO:0051897 Positive regulation of phosphatidylinositol 3-kinase/protein kinase b signal transduction	0.00118808	87	201	1.41947	IGF1 PDGFB TEK HCST NTRK3 PDGFC NTRK2 DDR2 PDGFD INSR ROR1 PDGFA NTRK1 TXN DCN EXTL3 HGF FERMT2 THPO TGFB2 MAZ TGFB1 CSF3 AMBRA1 VEGFA GDF15 MTDH AKR1C2 ANGPT1 GPER1 SEMA3E NRXN1 AKR1C3 MYDGF OSBPL8 SIRT1 STK3 MEIS3 PPARD UBE3A IGFBP5 PTK2B NDP SESN2 P2RX4 PRR5L AGAP2 FER MERTK VAV2 GRM2 F2RL1 MYORG TMEM100 C1QTNF1 F2R PROS1 PRR5 RELN SRC GPX1 CALCR RAMP3 FGR WNT16 LTK FLT1 UNC5B GCNT2 RTN4 SPRY2 HAX1 EGFR MFHAS1 PTPRJ RET FAM110C SEMA4D CCDC88A BTBD10 PHB1 IRS1 ERBB3 PDGFRA PDPK1 KIT MTOR
GO Biological Process	GO:0009306 Protein secretion	0.00119329	159	404	1.29068	RHBDF1 PTPRN AACS TANGO6 RAB3A GCK RAB40B RAB3C MIA3 PTPRN2 COPG2 RAB8B RAB8A RAB3B TRH TMEM167A COPG1 TANGO2 RAB40C C1QTNF3 ERP29 CD200 TGFB2 STX4 TGFB1 APBB3 STEAP3 RSAD2 RAB11FIP5 MTTP DPH3 ABCG1 IRS1 UNC13B ANG TUNAR CFTR CYP51A1 NADK GIPR SYT7 NR1H3 EIPR1 CBLN4 CYB5R4 NEO1 MAP4K4 SREBF1 SRI RFX3 GNA11 SIRT4 RAPGEF4 PARD6A BLOC1S6 KCNN4 STX1A RAB11FIP2 PRKAR1A GNPTAB PDE8B ACVR2B CNR1 GPR68 SERP1 TARDBP KCNJ8 GHSR SOX4 GNAZ VGF PPARG SYT4 CHRM3 MTNR1B CLOCK ANXA1 UQCC2 RAP1GDS1 ADCYAP1 PFKL MPC2 STXBP5L EGFR SYBU ADRA2A FRMD4A PFKM ADCY8 TIAM1 KCNB1 UBE2Q1 VSNL1 INHBB SLC9B2 F2RL1 CARTPT GPER1 HPS6 PRKCB MC4R MIDN CPLX1 TMED10 PRKCE JAGN1 SNCG RBM4 BRSK2 UCP2 F2R PLCB1 ABAT EFNA5 PLA2G6 PCLO KCNJ11 BLOC1S3 CD2AP ZBED6 ARFGAP3 TLR2 IL12A BAIAP3 IGF1 TM7SF3 PICK1 IL1A P3H1 KLF7 MYH10 RBP4 GOLPH3L MCU ATP13A2 ARF6 ADCY5 SLC12A2 GPLD1 TRPM4 BMAL1 EPHA5 VIP DISP1 MYRIP RIMS2 GNAS AP1S1 NECAB3 CAMK2G BMP6 RAPGEF3 ACHE CANX KCNA5 APBB1 SCG2 ARL4D ADRA2C
GO Biological Process	GO:0007019 Microtubule depolymerization	0.00119751	29	51	1.8648	STMN4 STMN2 APC2 CAMSAP2 MAP1S MAP1B APC CKAP2 STMN3 TPX2 TTBK2 KIF2C CCSAP AURKB SPAST WDR47 SPEF1 MID1 TRPV4 FGF13 CAMSAP1 DIAPH3 HDGFL3 CLASP1 NAV3 ARHGEF2 KIF21A CLASP2 KIF2A
GO Biological Process	GO:0043200 Response to amino acid	0.00120545	59	126	1.53562	SESN1 LAMTOR3 SESN2 RPTOR LAMTOR1 UBR2 CUL3 RBX1 GLRA2 CPEB3 PRMT1 MEAK7 GLRA1 UBR1 BMT2 GRIN1 SLC38A9 MTOR GCLC IPO5 RRAGB COL16A1 MMP2 PNPLA3 SLC7A5 NEURL1 PPP1R9B SLC1A2 CDKN1B CPEB4 NFE2L2 DNMT3A BCL11A GHSR HPCA ASS1 EIF2S1 PDGFRA AGAP2 PDGFC EGFR NTRK2 ZEB1 GRIA1 AIFM1 KCNB1 TUBA1A PDGFD BCL2L1 BAIAP2 AMIGO1 SOCS1 COL4A1 COL5A2 GDF10 SH3BP4 RRAGA FYN NSMF
GO Biological Process	GO:1901379 Regulation of potassium ion transmembrane transport	0.00120651	41	80	1.68073	KCNAB2 KCNIP3 KCNIP2 DPP6 KCNAB1 DPP10 KCNIP4 CAB39 FHL1 NEDD4L KCNH2 ATP1B3 SUMO1 AKAP7 AKAP6 KCNE2 NPPA FLNA WWP2 STK39 KCNG1 DLG1 KLHL24 RGS4 KCNJ2 EDN3 KCNC1 BIN1 KCNS2 KCNC2 PRNP AMIGO1 CAV1 AKAP9 GALR2 GRP ANK2 ANK3 CACNA1D VAMP2 KCNN4
GO Biological Process	GO:0009100 Glycoprotein metabolic process	0.00120711	160	407	1.28923	ST3GAL1 XYLT2 FUT8 NDST1 ST6GALNAC2 MGAT4A ITM2A POMGNT1 ALG9 EDEM2 GANAB PMM1 GALNT16 MAGT1 UGGT2 TUSC3 MANBA B3GAT1 ST3GAL4 GNPTAB ST8SIA1 DSE B3GAT2 MAN2A1 ST8SIA4 CHST10 EDEM3 FBXO2 FBXO6 RXYLT1 CHST3 NECAB1 CHST8 NECAB3 DAD1 MGAT1 GFPT2 CHSY1 LARGE1 ITM2C ITM2B CHST12 HS6ST1 UGGT1 NDST4 ALG10 ST8SIA2 GALNT2 GALNT13 POMGNT2 CHST7 OGT CSGALNACT1 ST8SIA6 MGAT5 HS2ST1 ST3GAL2 GALNT14 B4GALT5 MGAT4B FBXO27 EOGT STT3B NDST3 GALNT10 MGAT5B CSGALNACT2 B3GNT2 HS6ST2 CANT1 B3GALT1 ALG14 GXYLT2 GMPPB FUT1 ALG10B B3GALT6 B3GNT4 ST8SIA3 TMTC2 CHST13 SLC35C1 MGAT4C ALG12 GALNT9 SULF2 OGA GANC B3GALT9 B3GNT9 ALG11 FBXO17 OSTC EXTL3 IGF1 AGA GPC1 ABCA2 MAN1A1 DHDDS NPC1 EXTL1 PTX3 TET2 DPAGT1 FUT9 POGLUT3 EXT1 ST6GALNAC3 POFUT2 HS3ST5 COL11A1 TMEM260 PSEN1 TRIP11 BPNT2 C1GALT1 NAGLU PPP6R3 GCNT2 B4GALT2 MAN1C1 B4GALT6 MGAT3 TET1 COL2A1 ST6GAL2 GBGT1 ACAN B4GALT3 RFT1 IL15 HGSNAT GUSB C1GALT1C1 BCL2 FUT10 GCNT4 PAWR HS3ST4 PLCB1 MAN1A2 POC1B-GALNT4 ARFGEF1 CST3 COG3 SLC35B2 ACER2 TET3 SLC2A10 AGO2 TRAK1 BMPR2 GAL3ST3 MAN2B1 UST SERP1 AMFR CHST15 NUDT14
GO Biological Process	GO:0044843 Cell cycle g1/s phase transition	0.0012091	109	262	1.36436	MYO16 FAM83D RBL2 CCNE1 CDKN1B CCND3 CDKN1A CDKN2D PSME3 CDK4 PLK2 SPDYA CDK2AP2 CRADD MTBP PKD1 MNAT1 FHL1 JADE1 AMBRA1 E2F3 STIL CDC73 APC KLF4 MYC SDE2 CENPJ SASS6 DACT1 E2F7 MN1 RRM2 PTEN KLF11 TCIM SOX2 TFDP1 BID PIAS1 RBBP8 EZH2 HSPA8 ECD BTN2A2 KCNA5 ANXA1 RPS6 CUL4A CYP1A1 CTDSP1 CUL4B DDR2 PLRG1 BCL2 ID4 CTDSP2 CACNB4 PLCB1 TRIM71 DGKZ ADAMTS1 UBE2E2 PAF1 DLG1 RGCC FBXO31 PKD2 CPSF3 INO80 ANKRD17 RPTOR AKT1 EGFR EIF4E ADAM17 LSM11 FAM107A RFWD3 SLFN11 CRLF3 POLE PIDD1 RCC1 RPS27L PLK5 PRMT2 APBB1 DPF1 ARID1B ACTB SMARCA2 SMARCD3 CDC34 SMARCD2 BCL7A ARID1A PHF10 CDK1 SMARCC1 CUL3 CUL1 BCAT1 CDC7 CDKN3 CUL2 FBXW7 ATM WEE1
GO Biological Process	GO:0006221 Pyrimidine nucleotide biosynthetic process	0.00123761	21	33	2.08694	DHODH UMPS CMPK2 DTYMK CTPS1 UCK1 UPP2 TBPL1 UPRT NME3 NME4 NME5 NME7 DCK ZBTB49 NME6 UPP1 UCKL1 NME1 NME2 PRPS1
GO Biological Process	GO:0045161 Neuronal ion channel clustering	0.00123761	11	13	2.77494	NRCAM KCNIP2 SCLT1 KCNB1 SPTBN4 CNTN2 GLDN CNTNAP2 MTCH1 PICK1 AGRN
GO Biological Process	GO:0048584 Positive regulation of response to stimulus	0.00123761	915	2719	1.10361	PPP5C ATP2C1 FKBP1A MAVS LGALS1 VAPA GOLT1B ECT2 TFG NEK6 SLC44A2 NDFIP1 CC2D1A PLK2 RHOC SLC35B2 TMED4 SHISA5 CANT1 CXXC5 PLEKHG5 ZDHHC17 LITAF FLNA MIB2 MIER1 FYN BID IGF1 ADGRA2 BTN3A1 RTN4R ADRB1 FAM168A TAB2 TRAF3IP2 LIMS2 PDE8A GRAMD4 GPR137B FGF20 RRAGB UIMC1 THPO CRKL PDGFB RASSF2 XIAP FGF9 NDRG4 WDR59 CSK CTSH EYA1 UBR5 CXCL12 FGF8 SHOC2 RUNDC3A DUSP3 LAMTOR3 CRTAM LPXN IL23A BTN3A3 SASH1 EYA4 VEGFA BTN2A1 LY86 GHR PDE8B ITK DOK1 TRIM62 CR2 SLF2 AVPI1 TEK ADRA1A NRK BTN2A2 BTN1A1 UNC5CL DOK4 RBCK1 MCF2L HCST WDR24 TNFRSF19 KLHDC10 SEC14L1 THEMIS2 ULBP3 CSNK1G2 RSAD2 ANKRD6 AKIRIN2 TESPA1 TLR2 ARRB1 SDCBP PPM1B BMP2K NTRK3 ADCYAP1 ARK2C ERBB2 CTSK SUSD4 PDGFC TSLP LPAR4 NTRK2 LAMTOR1 ADRA2A CSNK1G3 SCHIP1 LY96 WNT7A RRAGA RAET1L FGF18 SH3RF2 KIT TAB3 EYA3 CD1D UBASH3A SH2B2 TNFSF13 DDR2 IFI16 ARHGEF3 ERMAP IL15 OTUD4 F2RL1 CGAS ELAPOR2 SYK BTNL9 FRAT1 NETO1 DENND2B TRIM68 FADD ING5 KLK7 CSNK1G1 AFAP1L2 ADRB2 CRADD DRD5 LIMS1 ADRA1B GPR37 AKAP13 PDGFD INSR DSCAM ADRA1D SHLD1 MOS GPR137 TNKS NET1 TLR1 TLR6 AKIRIN1 CMKLR1 SHARPIN GPR137C F2R CADM1 ADRA2C DRD1 ROR1 BTN3A2 LYPD6 WNT7B NCR3LG1 TMEM198 ADRB3 ALKAL2 FGF16 SULF2 ALKAL1 CD47 CASP4 PDGFA CR1L IRAK4 NTRK1 NRARP STK39 RAET1G DOK6 DENND1B SHLD3 TRIL IQCJ-SCHIP1 ALS2 SPG21 VTN IL6ST TXN ARNT ADAM17 HOMER1 FZD7 MAPK13 USF1 TLR3 AGPAT2 LPL LRRK2 ENPP4 MAD1L1 CREBBP TRAF3IP3 DCN EXTL3 MATR3 HGF UBR2 NR1H3 CUL3 PARP3 LMO3 BCAR1 FNIP2 CUL1 IPO5 TP53BP1 HYAL2 TGFBR3 RNF126 MAP4K4 ING3 FBXW11 PPP2R3A FERMT2 ACTB TRAF4 ITCH XRCC5 RIF1 HSP90AA1 PIBF1 ERP29 FUS TGFB2 SIRT1 GADD45B RBX1 SNW1 MRGBP RNF125 HTR2A FLT1 NUP93 MAZ IKBKB STK3 KCNN4 PIAS4 CACTIN TGFB1 RPS19 NOD1 EZH2 RHEB KANK1 RAB11FIP2 MAPK8 PLEKHA1 BMPR1A MAP3K8 CSF3 FBXW7 RAPGEF2 HSPA8 IL10RA AMBRA1 CYP27B1 RAD51AP1 VDR TIMELESS GAPDH ING4 GPLD1 WWC1 CSNK1A1 WNT5A ACVR2B EIF2B4 RPS15 CCDC88A IL1R1 IL18R1 STK25 MAD2L2 TMEM9 CD160 CD274 EPC1 PSPC1 ACVR2A GLIPR2 EDN3 GRM4 WNT1 GDF5 THRA PRMT1 YEATS4 KLF2 ABHD17A GDF15 TRPM4 SESN2 F12 PPT1 TRAF3 NINJ1 RARA PPARG ANKRD17 LGR6 IRAK2 CDC73 PUM1 ANXA1 OASL P2RX4 EPC2 ZDHHC4 MMD2 DAB2IP MYC RIPK1 SEMA7A CASP6 SLC15A4 DHH TMX1 PELI2 NLRC5 CDH13 KSR1 WRAP53 RPTOR SMAD4 AKT1 LYPLAL1 PARP1 GDF7 SLIT2 SNCA RPL37 PIK3R1 PLA2G7 EGFR NONO OGT HTR2C TRIM55 MTDH RSPO2 SERPING1 PTPRJ TAOK2 MBIP NEK7 AKR1C2 CENPJ MGAT5 MR1 DAB2 BMP6 CD8A ANGPT1 FMN2 GDF6 IL34 BRAF F11R C1QC SHC1 IL6R SQSTM1 CLPB TGFA FZD5 TGFBR2 MEAF6 CITED2 BMT2 SHH GPER1 VCP MBL2 DACT1 RET BTRC TRIM44 CHP2 PHB1 OTUB1 MAP4K2 FAM83B ING2 SEMA4C IL12A ATOH8 IRS1 MN1 YWHAG UBB SEMA3E MGMT TRIM8 SCG2 ZNF622 CRLF3 TCIM SLC38A9 UBE2N DMAP1 AURKB NRXN1 GPR62 SOX2 PLCB1 CCBE1 EP400 TBK1 MORF4L1 RXRA ZP3 AKR1C3 TRRAP SLC30A10 PCBP2 SRC CALM1 RASGEF1A GDI1 ZDHHC18 ADGRG1 UBE2V1 IKBKE CD24 CFLAR SPAG9 GIPR MAP2K3 CTNS CTNNA1 PIK3CB RC3H2 WNK1 SPHK2 ERBB3 MAP2K4 ASPM NEO1 PRKCZ NUCKS1 NDST1 NLE1 MYDGF FOSL2 MLH1 MAP2K7 ADCYAP1R1 DDX1 PSEN1 KCNK2 SSH1 MMP2 OSBPL8 ESR1 ABL1 STX1B SOS2 JAG1 SRPX MAPK3 ZNF423 AXIN1 SLC39A14 IL27RA BABAM1 MEIS3 MEGF8 PPP2R1A PTN STX1A RAPGEF1 EXOSC3 DVL1 LIPA ZMIZ1 NAGLU MAP2K6 NFKB1 WFS1 NSD2 KMT5B ST3GAL4 BIRC2 TRPV4 CUX2 SPRING1 HCFC2 NEDD9 PPARD ERBIN UBE3A HES1 GNAI2 CBLB INO80D IL1A DNAJC27 POMC RTN4 IGFBP5 SOS1 NFE2L2 PRRX1 RAP1A PLA2G4A UCHL5 CTH RGS4 ARTN CTSD STK11 CNR1 UBE2B DNMT3A PTK2B KCNJ8 MAPK8IP1 GHSR CYREN TTC21B NDP SOX4 EREG IRF1 MED1 GRPR PCID2 RAP1B SMO INO80 DLL4 LDLR CHSY1 GPS2 AP3B1 KRAS CNTN6 GRP CLOCK PRR5L AGAP2 ITM2C SPRY2 SKIL NUMA1 YAP1 IFT172 CYP1B1 MSTN PDPK1 GAS8 MYOCD TNFRSF11A IGFBP4 PRDM15 ITPKB TMEM108 SFRP2 IRAK1BP1 MFHAS1 CRB2 PDCD4 DIXDC1 FER EDNRA RIT2 GUCY1A2 BANK1 MERTK CYRIB LURAP1L RABGEF1 GRIA1 TIAM1 DGKI DMTN VAV2 NLRX1 NAPEPLD SHANK1 TBC1D24 CAMK2N1 NLRP3 DISC1 ZSWIM2 INHBB NPPC HELQ STK36 ADORA1 PRKCD INTU GRM2 HMGB2 GUCY1A1 CARTPT FABP5 MYORG SPRED1 FRS2 TMEM100 PRKCB MESP1 SMAD3 MAPRE2 CRK CACNB3 NPNT GRM5 EFNA1 NPR1 HINT1 NLGN1 P2RY1 WNT10B ADORA2B PRKCE TMEM126A KSR2 LPAR3 PTGER4 NEUROD2 PRNP NEGR1 PPP1CA SMPDL3A ADAMTS20 PARP14 NMNAT1 STAT5B C1QTNF1 DHX36 PTPN2 FOSL1 CTDNEP1 BAIAP2 ATAD5 RPS6KA3 HIC1 PAWR CALR MAGED1 GPBAR1 GPR3 SLC2A4 CACNB4 CAMK1D TNFAIP8L3 HMCES PROS1 JAG2 FAF1 TEDC1 WWOX FFAR4 PRR5 DYNC2H1 SEMA4D PRKAR1B RELN PTPN1 ARID5A MYO1C CD2AP LPAR1 OPA1 BMPR2 EXOSC6 GPX1 CEBPA TMED7-TICAM2 MC1R ITGB3 PRAG1 RAB7B CALCR SFRP4 RAMP3 KIAA0319 APP CCN1 RALB NODAL MLLT3 FGFBP3 BCAP31 FGR WNT16 PTBP1 POLR3B CCDC88C PRKCH DAPK2 CLEC16A PNKP ERCC8 CDH3 LTK HIPK2 ATXN3 FGFR2 ARFGEF1 OTUD5 EPN2 PICALM TIGAR STX7 NDC80 RNF13 WNT11 CHERP OAS1 ICAM1 PPM1F NFATC2 ADISSP SMCHD1 MID1 CCDC22 RGCC STUB1 STX4 SGTA BBC3 PTPRS ZC3HAV1 CAV1 MET HSPB1 UNC5B TSPAN14 SEPTIN4 TMEM97 FOXM1 GCNT2 POLR3G ARRDC3 PDE4D FOXP1 HTRA2 RNF146 PKD2 SLC46A2 OPTN XRCC3 ACTN4 FCHO1 MAP3K10 FLOT2 POLR3F SPIRE1 PDGFRA TAOK3 DHX9 RAC1 ADAM10 BCAR3 ITGAV USP8 MAP3K12 MINK1 HAX1 ATP6V1C2 DYNC1LI1 SCUBE3 ATM EPG5 BCL2L11 PLA2R1 MCU NRG1 COLEC12 DEDD2 SIK3 JMJD8 NEU3 SELENON ATF3 IER5 ABRAXAS1 INAVA NEK10 WNK2 JCAD HDGFL2 TSPAN5 SIN3A USP47 NPAS2 CAMTA1 BCL2 SLC19A1 CTBP2 ATR TBL1XR1 MTURN PAK2 NPLOC4 PCP4 ACTG1 PDE4B FAM110C ATP6V0C LAMP1 UBQLN2 SIAH1 SLC2A10 MTOR PJA2 SPIRE2 FIS1 JRK GRIN1 GRIN2A GRIN2B GRN RASGRF1 MAP3K13 RIMS1 MEF2C NOS1 NBN OCIAD1 WNT5B CHD5 NPY MACF1 EIF2AK4 DLG4 BMAL1 NGF ROCK2 OCIAD2 PHIP BTBD10 DGKZ AKAP6 NPTN AUTS2 DUSP19 ADGRV1 GPRC5B NFKBID PTEN GPR151 HAP1 RIMS2 LBX2 TM2D3 ROBO2 PDE2A SPRED2 DPF1 ARID1B SMARCA2 SMARCD3 P2RX5 MGST2 LAMB1 LAMA1 PLAT SMARCD2 BCL7A NID1 ARID1A PPP3CC PLAU PHF10 LAMC1 SKI SMARCC1 AKAP5 LAMA2 PPP3R1 SEMA3A PAK3 LIMK1 CITED1 PRKCI PIK3CD YES1 BDNF THBD PLA2G6 PLPP4
GO Biological Process	GO:0072163 Mesonephric epithelium development	0.00130963	50	103	1.59198	GDNF SOX8 CRLF1 DLG1 RARB SIX4 SMAD7 EYA1 TGFB1 TMEM59L GLI3 LZTS2 FGF8 VEGFA SMAD5 HES1 SDC1 WNT1 GZF1 SMO LAMA5 RARA WNT2B GREB1L SMAD4 HS2ST1 KIF26B SPRY1 SHH RET DCHS1 SMAD3 NPNT SMAD1 BCL2 CTNNBIP1 MAGED1 NOG PBX1 FAT4 FMN1 PKD1 WNT11 PKD2 SLIT2 ROBO2 FGFR2 CITED1 MYC BASP1
GO Biological Process	GO:0072164 Mesonephric tubule development	0.00130963	50	103	1.59198	GDNF SOX8 CRLF1 DLG1 RARB SIX4 SMAD7 EYA1 TGFB1 TMEM59L GLI3 LZTS2 FGF8 VEGFA SMAD5 HES1 SDC1 WNT1 GZF1 SMO LAMA5 RARA WNT2B GREB1L SMAD4 HS2ST1 KIF26B SPRY1 SHH RET DCHS1 SMAD3 NPNT SMAD1 BCL2 CTNNBIP1 MAGED1 NOG PBX1 FAT4 FMN1 PKD1 WNT11 PKD2 SLIT2 ROBO2 FGFR2 CITED1 MYC BASP1
GO Biological Process	GO:0045746 Negative regulation of notch signaling pathway	0.00131349	25	42	1.95207	DLL3 NEURL1 DLL4 ARRB1 BEND6 TCIM NRARP TSPAN15 CCNC OVOL2 HEY1 DLK2 BCL6 DLX1 ZBTB7A SLC35C1 LRRK2 EGFL7 ARRDC1 FBXW7 NIBAN2 METTL3 YTHDF2 AKT1 WWP2
GO Biological Process	GO:0016567 Protein ubiquitination	0.00131518	322	887	1.19052	KLHL13 UBR2 EIPR1 CUL3 ERCC8 NEDD4L CUL1 TRAF1 RC3H2 ASB1 RNF126 RAD18 CHFR MKRN2 KLHL20 UBE2T ITCH UBE2D4 CNOT4 PCNP HUWE1 ANAPC5 HECTD1 RFFL CDC23 CDC34 PPIL2 RBX1 RNF125 XIAP STUB1 UBR5 TRIM14 UBE2R2 CUL2 UBE2S WSB1 TNFAIP1 UBE2D3 TRIM2 BIRC2 UBE4A KCTD10 CAND1 UBE3A FANCL RNF19B TRIM62 UBE3D UBE2B PDZRN3 DAW1 RNF114 RBCK1 RNF6 UBE4B TRAF3 NDFIP1 DTX1 HECW2 HERC5 CUL4A PELI2 DET1 FBXO28 CAND2 MARCHF1 KLHL3 TRIM7 RNF44 RNF217 SHPRH TRIM50 TRIM55 SH3RF2 FBXO32 CUL4B RNF166 UBR1 AMFR NAE1 UBE2J2 UBE2Q1 UBXN1 TRIM17 INAVA ASB5 ANAPC10 ANAPC16 TRIM44 TRIM68 RFWD3 UBE2E3 UBB COMMD1 MARCHF3 MSL2 UBE2C ANAPC2 CDC26 RNF152 WSB2 ARIH2 UBE2N MKRN3 SHARPIN RNF227 ZNRF2 RNF182 UBE2E2 UBOX5 UBE2L3 NHLRC3 ANAPC7 WWP2 MDM4 KLHL9 SMURF1 DZIP3 TRIM71 RNF208 UBE2QL1 UBE2V1 MYLIP RNF216 CUL7 TRAF3IP2 WNK1 U2AF2 FBXW11 KEAP1 HSP90AA1 GSK3B SIRT1 ABL1 LZTR1 TRPC4AP SMAD7 LIMK1 SEPTIN4 WFS1 FBXW7 PRPF19 ANAPC15 AMBRA1 SASH1 FBXO5 CUL9 KLHL24 NFE2L2 MAD2L2 RNF146 FBXL5 KBTBD7 SPOP KLHL7 TRIM24 WDR24 TRIM47 HSPBP1 VHL TRIM45 DNAJB2 SPRY2 ARRB1 PRICKLE1 ARRDC4 FANCI RPS2 TCF25 SDE2 FBXL17 TBC1D7 HDAC8 CEP78 OBI1 ANGPT1 RNF20 PEX10 FBXW5 RUSC1 VPS28 SQSTM1 CCNF KLHL21 KBTBD8 DTX3L PEX2 VCP BTRC PLK1 RNF187 PCMTD1 KBTBD2 TRIM8 BCL2 PTEN TNKS RNF213 SPSB4 MTA1 PTTG1IP ZNRF3 PRMT3 ISG15 LRRK2 PJA2 GAN GCLC FYN JADE2 ATG5 UNKL RNF4 LNX1 RNF13 ZC3HC1 G2E3 TSPO TRIM9 CCNB1IP1 AXIN1 FBXO31 ELOB MTPN CAV1 NEURL1 KLHL2 ZBTB16 EPM2A CBLB CISH ASB3 FBXO2 FBXO6 DCAF4 IRF2BPL SOCS2 RNF2 NEURL2 NDP MED1 ZC4H2 FBXL12 RNF112 KLHDC10 DDA1 MED18 LRRC41 GPS2 CDK8 RNF128 MED6 KLHL36 FBXO11 DCAF5 RAB40B ARK2C AKT1 SAE1 NOSIP COP1 FEM1C OGT FBXO10 ASB6 MED21 ANKRD9 FBXO43 MED8 MED27 ZSWIM2 NEURL3 RNF149 DCAF16 RNF180 DCAF13 HECTD2 WBP1L RAG1 E4F1 MINAR1 SOCS6 PRKCE NEUROD2 MTBP UBXN2A KLHL15 ADGRB1 ASB7 SOCS3 MED12 SOCS1 KCTD21 SIAH1 MIB2 RAB40C KLHDC1 LTN1 KCTD11 NEURL1B RASSF5 KDM1A CBFB SOX4 GNL3L RNF122 OS9 USP44 UVSSA FAM107A GABARAP ARRDC1 MAGEL2 ARRDC3 TRIB3 NBN BEX1 LMO7 TPP2 CENPX USP7
GO Biological Process	GO:0060562 Epithelial tube morphogenesis	0.00132413	142	356	1.3081	TBX6 GDNF NRARP PKD1 VEGFA SLIT2 PLXND1 SOX8 CTNS TNC CC2D2A NTN1 GLI2 CELSR1 DLG1 TULP3 PSEN1 LRP2 KDM2B ESR1 ABL1 SIX4 IFT52 SALL4 CTSZ LAMA1 ESRP2 CTSH FZD3 EYA1 STK3 TGFB1 MEGF8 TMEM59L WNT2 COBL GLI3 LHX2 DVL1 LZTS2 FGF8 KAT2A AREG VDR TIMELESS NR3C1 WNT5A HES1 IFT57 PKD2 MTHFD1L LIAS WNT1 EFNB2 MED1 GZF1 OVOL2 SMO DLL4 LAMA5 RARA KRAS WNT2B EPHA7 SPRY2 YAP1 IFT172 KIF20B PRICKLE1 GREB1L SMAD4 EPHA2 PRKACB LMO4 GDF7 SFRP2 RSPO2 EDNRA HS2ST1 NODAL KIF26B TGFBR2 SPRY1 HHIP CITED2 SHH RET BTRC DCHS1 MESP1 SMAD3 C2CD3 NPNT SEMA4C ARL13B SEMA3E SOSTDC1 BCL2 PPP1CA DAG1 MST1 CTNNBIP1 MAGED1 RGMA EXT1 NOG MED12 PBX1 FAT4 PLXNB2 SRC OPA1 TRIM71 PPP3R1 FMN1 WNT11 STARD13 PIK3CD FUZ MET FOXP1 CCM2 RHOB KLHL3 DNAAF1 COL4A1 CCDC39 FGFR2 MEF2C TGFB2 NDRG4 STIL CITED1 PODXL MICAL2 MYC BBS7 FOXN4 SKI IFT122 DLC1 DEAF1
GO Biological Process	GO:0017156 Calcium-ion regulated exocytosis	0.00133284	36	68	1.73619	BAIAP3 SYT7 SYT13 SYT1 RIMS1 RPH3A CBARP SYT17 RAB3A SYT10 SYT5 SYT4 SYT6 UNC13C SYT2 SYT8 DOC2A SYT9 RIMS2 UNC13B ADRA2A ZP3 SCAMP5 CADPS2 RAPGEF4 STX1B MYH9 STX1A GNAI2 RAP1B SYN2 KCNB1 CADPS CDK5R2 SCIN VAMP2
GO Biological Process	GO:1905515 Non-motile cilium assembly	0.00133284	36	68	1.73619	FUZ CC2D2A RPGRIP1L IFT57 TBC1D32 IFT122 TTC8 ARL13B BBS1 TMEM17 CC2D2B CCDC13 EXOC5 CLCN4 IFT52 MAK CEP350 IFT172 BBS7 CEP131 PCDH15 CENPJ DISC1 KCNF1 INTU HAP1 DYNC2H1 IFT140 GFY PIBF1 SEPTIN7 C2CD3 BBS10 SEPTIN9 DCTN1 TOGARAM1
GO Biological Process	GO:0007266 Rho protein signal transduction	0.00136096	69	153	1.47898	RHOBTB2 RTN4R RHOBTB1 ARHGAP5 TNFAIP1 KCTD10 ARHGEF2 CTNNAL1 MCF2L RHOJ CDC42EP1 STARD8 STARD13 ROCK2 ARHGDIA GNA12 LPAR4 CDC42EP2 RACGAP1 CDC42EP3 ARHGEF3 F2RL1 DLC1 AKAP13 PLEKHG5 NET1 CDC42EP4 F2R TAX1BP3 ARHGEF28 ARHGDIG MYO9B MET CSNK1A1 ARHGEF11 F11R RHOG LRRK2 ADGRG1 CELSR1 BCL6 ARHGAP20 ERBB2 RIT2 TAGAP SCAI SEMA4D ARHGEF12 LPAR1 PRAG1 CUL3 RIPOR1 ABL1 KANK1 TEK ARRB1 CDH13 BCR NTN1 ABL2 SHTN1 ARHGAP6 ARHGAP4 LIMK1 RAC1 ARHGAP29 RHOB ADRA2A CFL1
GO Biological Process	GO:0036294 Cellular response to decreased oxygen levels	0.00136096	69	153	1.47898	VHL EPAS1 EGLN1 HYOU1 EGLN2 TIGAR PGK1 CHCHD2 VEGFA MYC SUV39H2 CITED2 CFLAR CLCA1 PIK3CB FGFR2 KCNK2 SIRT4 MIEF1 STUB1 EEF2K CDKN1B PPARD SLC29A1 STC2 NFE2L2 DNMT3A NDP ATF4 PPARG BRIP1 GAD2 MSTN AKT1 AIFM1 DDR2 FOS PRKCE BCL2 MST1 BNIP3 SLC2A4 PTPN1 SRC MTOR NDRG1 BBC3 LMNA MDM4 BNIP3L SIRT1 RGCC TGFB1 FMN2 AK4 NGB USP19 P4HB ZFP36L1 PICK1 CPEB4 RTN4 ROCK2 SCN2A MGARP NOL3 KCND2 RPTOR HIPK2
GO Biological Process	GO:0010608 Post-transcriptional regulation of gene expression	0.00136408	224	595	1.23462	SAMD4A RC3H2 TNRC6C PUM3 GCN1 TNRC6A TNRC6B EXOSC3 CPEB3 TRIM2 DDX6 TENT5A CNOT6 CPEB4 FXR1 EXOSC8 PAIP2 ZCCHC17 EXOSC9 AGO2 UPF3B EIF2AK4 EXOSC2 CTIF PUM1 AGO4 MSI1 SYNCRIP C6orf52 SSB FASTKD1 SECISBP2L LARP1B CNOT6L RPL13A YTHDF1 DCP1B UHMK1 PAN3 CARHSP1 LARP1 RMND1 MALSU1 TENT5B LARP4 FASTK ANGEL2 SAMD4B CNOT10 PRR16 YTHDF3 SECISBP2 NHLRC3 YTHDF2 EIF4EBP3 DCP1A RAN CSDE1 MATR3 ELAVL1 PABPC1 SENP1 TUT7 KHSRP FUS PUS7 ALKBH5 CIRBP PIAS4 TGFB1 GAPDH QKI IGFBP5 TARDBP GTDC1 METTL8 PRMT1 METTL16 ZFP36 SHFL RIDA TUT4 NAT10 DHX9 BZW2 RIPK1 UQCC2 PNPT1 TOB1 EIF4A3 SERBP1 OGT CELF1 EIF4E ELAVL4 ZCCHC4 GDNF RBM4 DHX36 CALR RPS27L ZFP36L1 LIN28B MTOR TRIM71 CALCR TRAF3IP2 PKM DAZAP1 EIF4G3 MLH1 GEMIN5 ZMPSTE24 PABPC4 MKNK2 CELF4 EEF2K AKT2 APLP1 CAV1 TRDMT1 NEURL1 CASC3 WFS1 DDX25 HBS1L XRN1 EPB41L5 RGS2 SERP1 PTK2B ZNF706 NGDN SESN2 RARA EIF2S1 PIWIL4 RNASEL IREB2 CYP1B1 METTL5 APP AKT1 SRP9 INPP5E MTG1 LSM14B BANK1 ACE ADAR KBTBD8 EIF4E3 TENT2 RPS14 PA2G4 RPL38 PER1 PSTK PURA ZAR1L ANG MCTS1 NICOL1 IKBKE HRURF SARS1 THRAP3 BCL3 TCOF1 PLD1 PKP1 HNRNPC APEX1 ELOB GCNT2 TENT4A NCL NRDE2 ETF1 TENT4B SOX4 PCID2 ATG14 NSUN5 SH3BGRL ERBB2 WTIP LIMD1 NAF1 USP16 ZC3H18 METTL3 TRUB2 EEF2 AXIN2 ZNF540 CLP1 NGRN PLXNB2 ARID5A SPOUT1 MPV17L2 EIF3E ATF4 ROCK2 VIP PPP1CA DDX1 CNOT4 MTPN EIF1B EIF2B4 ELP3 MYC TSN YBX2 MTIF2 HSPB1 MAPK14 PASK STAU1 EIF3H PRKCD RPS6KA3
GO Biological Process	GO:0042063 Gliogenesis	0.00137683	152	385	1.29475	GPM6B METRN PRX ADGRG6 MYRF HAPLN1 LGI4 ACAN SHH NF2 HAPLN4 TGFB2 PTN SOX8 ADAM22 CNTN1 SYNE2 NTN1 ERBB3 KDM4A WDR1 PALS1 DCX LRP2 WDR47 PHGDH ABL1 TSPO MAPK3 SLC7A5 CSK NDRG1 AKT2 TGFB1 PTPRZ1 EZH2 GLI3 RHEB PITX3 ASPA NAGLU VTN AREG EPM2A QKI NR3C1 HES1 CSPG5 RTN4 SOS1 LEPR B4GALT6 MYB PTK2B EGR2 TTC21B NDP SOX4 RNF112 SMO LDLR NSUN5 PPARG WASF3 LARGE1 KRAS TSPAN2 IL6ST CRB1 ANXA1 P2RX4 DTX1 ORC3 EMX1 DAB2IP TLR2 NAB1 ERBB2 AKT1 CERS2 DUSP10 SOX13 VPS54 DLX1 EGFR NFIB NTRK2 PTPRJ TIAM1 LRP8 IL34 CUL4B B4GALT5 NDUFS2 PLPP3 NFIA DISC1 EOMES KLF15 MFSD8 SUN1 TUBA1A P2RY1 CDK5R2 GAP43 ID4 DAG1 DAB1 NRROS BNIP3 CDK5R1 PLEC PLAG1 SOX1 NOG OLIG1 POU3F2 MED12 DRD1 ROR1 POU3F1 PPP1CC DNER RELN LAMA2 LPAR1 MTOR DMD ADGRG1 PPP3R1 PSEN1 APP SKI CD9 PRKCH LAMB1 CRKL ZMIZ1 EIF2B4 BIN1 PRKCI IFNGR1 GRN GPC1 PICK1 ABCA2 PARD3 METTL3 PTEN SOX2 CHRM1 CDK1
GO Biological Process	GO:0032271 Regulation of protein polymerization	0.00141633	95	224	1.39085	SCIN PFN2 ADD2 CAPZB SSH1 PLEKHG2 COTL1 MTPN KANK1 SLAIN2 CRACD ABITRAM CDC42EP1 CLIP1 KANK4 VILL SLAIN1 HAX1 CDC42EP2 TWF1 TMSB15A CDC42EP3 SSH3 BAIAP2 FLII PDE4DIP CDC42EP4 TPPP2 EVL SVIL CAPZA2 TWF2 CAMSAP3 PAK3 HSP90AA1 STMN2 CSF3 AMBRA1 CAMSAP2 CAMSAP1 TBCD SLIT2 SNCA RASA1 CLASP2 DCTN1 FKBP4 DLG1 CORO1A CDKN1B SPTBN1 PREX1 SNX9 MAP1B BIN1 TMOD1 ARPC5L CYRIB DYRK1A DMTN SPTBN4 ARPC5 LMOD3 ARPC2 PRKCD VDAC2 PRKCE SPTBN2 SPTAN1 MTOR FMN1 ARFGEF1 NAV3 ABL1 TUBB4A CLIP3 MET GIT1 PTK2B AKAP9 RAC1 NUMA1 KIF21A NME7 FER ARF6 DRG1 NCKAP1 CLASP1 MAP2 CDK5R1 TOGARAM1 TRIOBP HAUS1 HAUS7
GO Biological Process	GO:0051336 Regulation of hydrolase activity	0.00142933	213	563	1.24072	ALS2 RABGAP1 TIMP2 EPHA3 ARHGAP6 ARFGEF1 EVI5 RASGRP2 SNX13 RAP1GAP NRDC ASAP3 OAS1 GMIP TBC1D2 TBC1D10A PPM1F SGSM3 CST3 XIAP CTSH MTMR9 BBC3 MET DNAJB6 NOD1 EZH2 RAPGEF1 RAB11FIP2 VTN RAPGEF2 SLC11A2 TBC1D30 GAPDH EPM2A VEGFA ECT2 IFT57 HTRA2 CTSD SH3BP4 SNX9 MTSS2 LRCH1 MYC NTRK3 FURIN NOL3 ADCYAP1 AKT1 EVI5L RGS16 PKP4 SNCA TBC1D7 MMUT TERF1 BCL2L11 RHOC TIAM1 NODAL AIFM1 CALM3 CSTB GPSM1 UBXN1 IFI16 PTX3 DLC1 VCP WRN CHP2 SLC27A4 CRK FADD COL4A3 TBC1D10B PRELID1 PIDD1 SNX18 PAK2 F2R SOX2 EPHB3 RGS6 EFNA5 RPS27L ARAP1 BCR LRRK2 PSAP ASPH NTRK1 CALM1 TAX1BP3 GPIHBP1 ARAP2 RASAL2 SH3BP1 PCSK1N ADAP1 CHN2 RASAL1 RAB3GAP2 CHN1 DAB2IP RAP1GDS1 IQGAP2 RASA1 TIAM2 ASAP2 ASAP1 PPP1R36 TRAPPC6B DIABLO RASA3 RALGAPA2 PPP1R26 TMEM225B CD200 APH1A APH1B VAV2 EFNA1 NR1H3 GRN RIPOR1 WNK1 FGFR2 FERMT2 GRAMD4 GPR137B LAMP3 RAPGEF3 SENP1 GSK3B WNT11 IGBP1 RFFL SIRT1 PSMA3 APC2 CAAP1 PCID2 CDKN2D TANK BIN1 ANP32B MTCH1 BCAR3 PDPK1 EPHA2 PIP5K1A ST18 CRB2 RAPGEF6 ATP13A2 PRKCD F2RL1 SYK RET NDEL1 SMAD3 LIMS1 USP47 SERPINB9 NET1 ACER2 RHOG SEMA4D SRC GPX1 CDKL5 FYN RTN4R RASGRF1 NGEF MAP4K4 MEF2C DOCK9 NOS1 TIMP3 CAV1 CORO1C GPLD1 RAP1A RGS2 TBC1D15 FGD3 EPHA7 EGLN1 DOCK10 FGD4 EPHA5 DOCK11 NTRK2 PLA2R1 GPER1 MAPRE2 RALGAPB AGRN PLXNB2 STMN3 SIPA1L1 PLIN5 GRIN2B BCL2L13 MAPK12 SPOCK2 BIRC2 BCL2L10 GRIN2A SPOCK3
GO Biological Process	GO:0006338 Chromatin remodeling	0.0014421	282	768	1.20418	RSF1 MBD3 ACTB HNRNPC SMARCD2 CHD4 GATAD2B SMARCC1 KDM1A JARID2 KDM4A KDM5A EED ATRX SIRT4 CBX5 CHD8 CENPI CHRAC1 EZH2 NPM3 KAT2A SUPT6H PRMT8 HCFC2 CHD5 SATB2 PHF19 NRDE2 HELLS PRMT1 YEATS4 KDM4B INO80 RRP8 PPHLN1 BAHD1 CARM1 MTF2 HDGF SETDB1 HDAC8 CFDP1 ATAD2 H4C8 NPM2 PRMT2 LMNA YEATS2 PRMT9 PSIP1 HDGFL3 HDGFL2 ATF7IP LMNB2 SPTY2D1 MBD3L3 SATB1 PRMT3 NAP1L2 FAM47E H4C3 H4C11 PRMT6 ZDBF2 H4C6 H2AC12 H2AC15 H4C5 H2AC8 H4C2 SMARCD3 MRE11 HDAC9 HPF1 MTA3 SPHK2 SPEN HDAC4 KDM2B SUPT16H SIRT1 APEX1 SMCHD1 SMARCA1 NBN GRWD1 RAD50 INO80D CENPA UCHL5 RBBP5 ARID1A KMT2A UBN1 DNMT3A EPC1 RNF2 HAT1 PARP2 MORC2 SRPK2 ANP32B MYC TET1 HMGA2 SUV39H2 N6AMT1 DYRK1A DPY30 H3-3A PRIMPOL DCAF13 NUDT5 METTL3 PHB1 TET2 APLF SLFN11 DDX23 MTA1 BCOR L3MBTL1 NOC2L LIN54 MPHOSPH8 WDR5 H3C4 MIER1 C6orf89 L3MBTL3 GPX1 RBM15B H3C6 H3C10 CREBBP UBR2 ARID4A JADE2 ARID1B ARID4B USP36 HDAC7 PKM METTL22 ING3 JADE1 RIF1 SMARCA2 ZMPSTE24 MECOM HUWE1 BTAF1 BRD1 VCPKMT PABPC1L ASIP AXIN1 ANTKMT EYA1 DOT1L MIER2 LHX2 TASOR2 HDAC5 NSD2 KMT5B NAA40 ING4 BCL6 KDM3A PRDM2 RLF EEF2KMT EGR1 PKN1 METTL8 NCOA3 H1-3 KLF2 KDM6B CLOCK KAT7 GTF2B TDG SETD1B MYOCD RERE ITGB3BP SMYD2 LBR SHPRH NSD3 NTMT1 ATM ATPSCKMT SETBP1 RNF20 USP16 KAT6B EYA3 RPS6KA4 TDRD5 EOMES MEAF6 RAD54L2 PRDM9 USP49 NSD1 PRKCB H1-4 BRD3 CDK1 PWWP2B JMJD1C MST1 MSL2 ATR CHD9 NAP1L5 DMAP1 PER1 METTL23 EHMT1 EP400 SETD3 KMT5A TSPYL2 ZNF445 SMYD3 PCGF3 TSPYL4 TET3 H1-2 CENPP FBLL1 MSL1 RAD54B PHF2 CTR9 SUPT4H1 KMT2B INO80B-WBP1 CREBZF UIMC1 UBR5 BABAM1 PHC1 LRIF1 ZNF827 PCGF6 BRPF1 IWS1 IFI16 DTX3L SIN3A ZBTB7A USP7 ZNF335 TEX15 PIWIL4 NIBAN2 DPF1 BRD9 BICRA ACTR6 ESR1 BCL7A BICRAL SF3B1 PHF10 HMGB2 MYO1C H2BC6 H2BC17 H2BC9 HIPK2 TASP1 BAZ2B HMGA1 ING2 CENPW
GO Biological Process	GO:0006486 Protein glycosylation	0.00144598	100	238	1.37793	ST3GAL1 FUT8 ST6GALNAC2 MGAT4A POMGNT1 ALG9 PMM1 GALNT16 MAGT1 UGGT2 TUSC3 ST3GAL4 ST8SIA1 ST8SIA4 RXYLT1 DAD1 MGAT1 GFPT2 LARGE1 UGGT1 ALG10 ST8SIA2 GALNT2 GALNT13 POMGNT2 OGT ST8SIA6 MGAT5 ST3GAL2 GALNT14 MGAT4B EOGT STT3B GALNT10 MGAT5B B3GNT2 B3GALT1 ALG14 GXYLT2 GMPPB FUT1 ALG10B B3GALT6 B3GNT4 ST8SIA3 TMTC2 SLC35C1 MGAT4C ALG12 GALNT9 B3GALT9 B3GNT9 ALG11 OSTC DHDDS NPC1 TET2 DPAGT1 FUT9 POGLUT3 POFUT2 EXTL3 TMEM260 PSEN1 TRIP11 C1GALT1 B3GAT1 GCNT2 MAN1A1 B3GAT2 MAN2A1 EDEM3 B4GALT2 MAN1C1 B4GALT6 MGAT3 TET1 ST6GAL2 GBGT1 EXTL1 B4GALT5 B4GALT3 RFT1 IL15 C1GALT1C1 FUT10 GCNT4 EXT1 ST6GALNAC3 MAN1A2 POC1B-GALNT4 ARFGEF1 COG3 ACER2 TET3 ABCA2 TRAK1 OGA SERP1 NUDT14
GO Biological Process	GO:0043413 Macromolecule glycosylation	0.00144598	100	238	1.37793	ST3GAL1 FUT8 ST6GALNAC2 MGAT4A POMGNT1 ALG9 PMM1 GALNT16 MAGT1 UGGT2 TUSC3 ST3GAL4 ST8SIA1 ST8SIA4 RXYLT1 DAD1 MGAT1 GFPT2 LARGE1 UGGT1 ALG10 ST8SIA2 GALNT2 GALNT13 POMGNT2 OGT ST8SIA6 MGAT5 ST3GAL2 GALNT14 MGAT4B EOGT STT3B GALNT10 MGAT5B B3GNT2 B3GALT1 ALG14 GXYLT2 GMPPB FUT1 ALG10B B3GALT6 B3GNT4 ST8SIA3 TMTC2 SLC35C1 MGAT4C ALG12 GALNT9 B3GALT9 B3GNT9 ALG11 OSTC DHDDS NPC1 TET2 DPAGT1 FUT9 POGLUT3 POFUT2 EXTL3 TMEM260 PSEN1 TRIP11 C1GALT1 B3GAT1 GCNT2 MAN1A1 B3GAT2 MAN2A1 EDEM3 B4GALT2 MAN1C1 B4GALT6 MGAT3 TET1 ST6GAL2 GBGT1 EXTL1 B4GALT5 B4GALT3 RFT1 IL15 C1GALT1C1 FUT10 GCNT4 EXT1 ST6GALNAC3 MAN1A2 POC1B-GALNT4 ARFGEF1 COG3 ACER2 TET3 ABCA2 TRAK1 OGA SERP1 NUDT14
GO Biological Process	GO:0044092 Negative regulation of molecular function	0.00146796	242	649	1.22285	KDM1A CAB39 TIMP2 RSF1 NEDD4L ARFGEF1 HYAL2 BCL3 SRI GSTP1 GMIP TFAP4 ESR1 CD200 GEMIN2 SIRT1 ABL1 PPM1F TRIB3 CST3 SMAD7 XIAP CACTIN MET DNAJB6 SFRP4 PRKAG2 LIMK1 ABCA2 MAPK8 VTN NFKB1 CYP27B1 CDKN1B CAND1 GAPDH FBXO5 STK38 EPM2A VEGFA ITGA4 SUMO1 MAD2L2 ID3 TNNT2 CNRIP1 DUSP1 RBCK1 ID1 TTBK2 GNL3L SH3BP4 PPARG BHLHE40 APC EGLN1 DNAJB2 LRCH1 DAB2IP ARRB1 NLRC5 NOL3 PDPK1 MYOCD NOSIP DUSP10 SNCA CAMK2D CRHBP TERF1 GSTO1 PTPRJ HMGA2 KCNE2 CSTB PRMT2 GPSM1 ADAR UBXN1 PAQR3 IFI16 PTX3 LRPAP1 DUSP7 UBLCP1 PRDX3 SPRED1 HEXIM2 PCSK9 DRD5 PKIA PTEN COMMD1 TNKS CMKLR1 BRMS1 PPM1E NPPA CTNNBIP1 PAK2 TCEAL7 NOG SUMO3 SIVA1 PBX1 IFIT1 PPARA USP7 COMMD6 LRRK2 FLNA ANXA4 WWP2 STK39 CALM1 PSEN1 CBARP PCSK1N TRAF3 PKIB ADGRV1 PPP1R36 GALR1 PKIG GALR2 PPP1R26 TMEM225B PPP2CB ZNF593 DACT1 RIPOR1 PNKP GOPC WNK1 HDAC4 NUCKS1 TSG101 LAMP3 RTRAF IGBP1 RFFL BTAF1 VCPKMT CCDC22 SETD6 CAV1 CORO1C ERBIN CAAP1 RNF2 CDKN1A SYMPK PCID2 CDKN2D MAP3K10 VPS25 NDFIP1 IRAK2 USP44 BIN1 ITGAV AKT1 PTPRF CTTNBP2NL ADAM15 RALB CRB2 DAB2 GNAQ MITD1 ZFYVE28 CALM3 EFHB DTX3L PRKCD SMPD1 PLK1 KCNAB1 NR0B1 USP47 SERPINB9 TRIB1 CHMP6 AKAP5 MTURN FAF1 PTPN1 SRC GPX1 ITGB3 RAMP3 GPRC5A ATP1A2 ACTB MAP2 ITCH NOS1 TIMP3 GLA HSPB1 PPIF DUSP3 HIPK3 HES1 RGS2 PKD2 MAPK8IP1 ZFP36 SMO EIF2AK4 EPHB2 GRP TMBIM1 CYP1B1 TBX6 PDCD4 ADRA2A ANK3 PLA2R1 DISC1 DUSP19 EOMES MIDN RGS14 PRNP ZFPM1 SLC8A1 ZNF431 PLIN5 SNX6 G3BP2 YWHAG IPO5 GSK3B SPOCK2 GNAI2 GABBR2 NFKBIE GRM2 BTRC SPOCK3 GRM3
GO Biological Process	GO:0006650 Glycerophospholipid metabolic process	0.00148576	141	354	1.30623	MTMR7 PIGQ PIK3CB DGKG DGKA TTC7A IP6K2 PIK3C3 SYNJ2 MTMR2 CHKB MTMR8 DGKH VAC14 MTMR9 PIP5K1B CWH43 GPLD1 CISH PLCH1 PLA2G4A PIK3R3 PIGZ SOCS2 OCRL GPCPD1 PEMT PIK3C2B PLAAT4 CEPT1 DGKB SMPD4 ENPP2 PLCE1 MTMR6 PIGM PI4KB PIP5K1A ETNK2 DGKQ PIK3R1 INPP5E PGAP2 DGKZ PIGF GDPD1 PIP4P2 HYCC2 DGKI NAPEPLD PGAP4 PIGA PIGO PIP4K2C PLAAT5 AGPAT2 SOCS6 PIK3CD PTEN PLAAT3 PLCB1 PLA2G6 SOCS3 SOCS1 PIGP PCYT2 PIP5K1C PLCD1 PGAP1 INPP5F INPP5B SACM1L PISD PI4KA PIKFYVE HADHA LPCAT2 PDGFB PNPLA3 PCYT1B HTR2A ATG14 PNPLA8 ITPKA NAAA ITPKB PLA2G7 HTR2C LPCAT1 DGKE PTDSS1 GPAT4 PTDSS2 PGP PIK3R4 PDGFA NR1H3 AGPAT4 SH3YL1 INPP4A INPP5A SLC44A1 SCARB1 PLD1 DDHD1 BPNT2 DHRS7B INPP4B GPAM SLC44A2 LDLR PNPLA7 AGAP2 GPAT3 IMPA2 PIGK ATM MPPE1 AGPAT3 BPNT1 PLB1 PIGX FABP5 ABCA3 MFSD2A GALR2 TNFAIP8L3 GPAA1 SLC30A5 PLSCR3 CLN3 DNAJC19 OSBPL5 CHAT PITPNM2 OSBPL8 PITPNM3 PITPNM1 EFR3A OSBPL10 PLA1A
GO Biological Process	GO:0061013 Regulation of mrna catabolic process	0.00148627	92	216	1.39681	SAMD4A RC3H2 TNRC6C TNRC6A TNRC6B ZC3HAV1 EXOSC3 TENT5A CNOT6 FXR1 EXOSC8 EXOSC9 EXOSC2 PUM1 SYNCRIP FASTKD1 CNOT6L YTHDF1 DCP1B PAN3 CARHSP1 TENT5B FASTK ANGEL2 SAMD4B YTHDF3 YTHDF2 DCP1A CSDE1 ELAVL1 PABPC1 SENP1 TUT7 KHSRP FUS ALKBH5 CIRBP PIAS4 CPEB3 CASC3 QKI TARDBP AGO2 METTL16 ZFP36 RIDA TUT4 DHX9 PNPT1 TOB1 EIF4A3 ELAVL4 GDNF ZFP36L1 HNRNPAB TRIM71 CALCR TRAF3IP2 MLH1 PABPC4 RNASEL LARP1B LARP1 SECISBP2 NICOL1 IKBKE THRAP3 PKP1 HNRNPC APEX1 TENT4A NRDE2 TENT4B PCID2 PRR5L TTC5 NBAS AXIN2 DHX36 ARID5A MAGOHB ROCK2 VIP CELF1 METTL3 CNOT4 SERBP1 CNOT10 MAPK14 IREB2 AKT1 PRKCD
GO Biological Process	GO:0009314 Response to radiation	0.00150779	178	461	1.26626	RBX1 CUL4A ERCC1 PER3 POLD3 OPN5 NABP2 FBXL17 UVSSA PRIMPOL PER1 GPR88 MTA1 RGS9BP GPR52 KDM1A CREBBP ERCC8 POLD1 HYAL2 BCL3 MAP2K7 XRCC5 MMP2 CIRBP EYA1 MAPK8 FBXW7 RAD51AP1 MAPK14 ECT2 STK11 UBE4B CLOCK ERCC5 HUS1 TXN MYC YAP1 AKT1 COP1 INTS7 SDE2 RHOB EGFR ATM MAPK13 EYA3 CUL4B IFI16 TOPBP1 PRKCD WRN METTL3 SMPD1 XRRA1 RFWD3 IL12A NET1 ATR AURKB AEN MAPK11 NOC2L CERS1 MC1R ATP1A2 PIAS1 CTNS TP53BP1 POLB TIGAR SLC1A3 SEMA5B ZMPSTE24 MYO15A SIRT1 NDRG4 AKT2 BBC3 TGFB1 ASIC2 RCVRN B3GAT1 SLC1A2 PDE8B IL1A TANC1 MSH6 B4GALT2 KMT2A ELOVL4 DNMT3A EGR1 PDE1B CDKN1A LRRN4 KCNC1 SYNE1 PPP1R1B ATP8A2 LARGE1 KRAS EIF2S1 BHLHE40 MEIS2 CRB1 ANXA1 SLC24A4 APP PARP1 SLC4A10 RHBDD1 SFRP2 PIK3R1 INIP SLC7A11 KIT BRAF USF1 NR2F6 PIERCE1 CASP7 KCNC2 NETO1 RAG1 TUBA1A SCN11A RGS14 USP47 FOS BCL2L1 BCL2 PPP1CA RBM4 LIG4 THBD CCDC66 EXT1 CACNB4 GRIN2A NOG DRD1 PPP1CC RAD54B FANCG GPX1 SOD2 TP53I13 UBE2B NUCKS1 UIMC1 BABAM1 CRYAB INO80 CDKN2D TANK ABRAXAS1 DHX36 GNA11 MAPK10 DYNLRB1 ATF4 EIF2AK4 SLC24A2 GNAQ GRIN1 TAFA2 PNKP NPHP4 NPHP1 PITPNM1 GRK4 SAG NMT1 COPS3 NMT2 IKBIP
GO Biological Process	GO:0009214 Cyclic nucleotide catabolic process	0.00152958	12	15	2.62358	PDE9A PDE2A PDE4A PDE8A PDE4C PDE10A PDE8B PDE4D PDE1A PDE7B PDE4B PDE7A
GO Biological Process	GO:0043524 Negative regulation of neuron apoptotic process	0.00153213	74	167	1.45318	NGF AGAP2 GDNF BDNF CRLF1 GRN FGF20 CITED1 VSTM2L NONO PRKCI SEMA3E BCL2 GCLC PLXND1 HIPK2 ERBB3 MAP2K4 PSEN1 KDM2B SIRT1 SIX4 CORO1A PTPRZ1 SLC1A1 FGF8 PPARGC1A AMBRA1 PTK2B CNTFR STAMBP WNT1 GDF5 ATF4 KRAS MTNR1B FAIM2 MAP3K12 VPS54 DLX1 SNCA HYOU1 ANGPT1 TMBIM4 FZD1 BRAF NPPC GRIK2 OXR1 THAP11 BCL2L1 NMNAT1 LIG4 UCP2 NRBP2 CLN3 CD2AP NTRK1 PCDHGC4 SNX6 SOD2 IL27RA UNC5B WFS1 PPT1 IL6ST FOXQ1 PYCR1 MEF2C CPEB4 RASA1 NTRK2 F2R HTRA2
GO Biological Process	GO:0051276 Chromosome organization	0.0015358	261	706	1.21238	DTD1 MAD1L1 MRE11 NCAPH2 SPDL1 STAG3 CLASP1 MCM6 XRCC5 RIF1 NDC80 ZW10 ANAPC5 CDC23 TOP3B REC8 CEP192 STAG2 CENPI NBN STN1 SMC3 ANAPC15 SENP6 TTK RAD50 NUP155 PHF13 STAG1 NEK6 YLPM1 TEX14 NCAPH ZWINT H1-3 XRCC3 PCID2 DLGAP5 TEX15 HUS1 SMC2 NUSAP1 PIF1 SETDB1 CENPC TERF1 ATM LTO1 CCSAP RECQL4 RACGAP1 ABRAXAS1 SGO2 CLASP2 WRN ABRAXAS2 MCM7 KIFC2 H1-4 AXIN2 ESCO2 ATF7IP MOS TNKS ZWILCH ATR UBE2C ANAPC2 TOP1MT H1-2 ANAPC7 CHAMP1 CENPW MAP10 XRN1 SYCE1 DDX1 HSP90AA1 TPX2 ABL1 ACIN1 APEX1 CCDC61 GAR1 MCM9 FBXO5 MCM3 ASCC3 SUB1 CENPA MND1 GINS2 MORC2 PPHLN1 DHX9 USP44 BRIP1 KLF4 MYC WRAP53 NHP2 CIP2A TOPBP1 SKA3 PLK1 DFFB CDK1 PPP1CA DHX36 AURKB GINS3 SKA2 PURA MPHOSPH8 FLNA ERCC1 RTEL1-TNFRSF6B RFC2 POLQ NDC1 KDM4A MLH1 PDS5B CHMP2B ZMPSTE24 ATRX CCNB1IP1 CHD8 MYBL2 SMCHD1 CENPT CCNE1 PPP2R1A INO80D UCHL5 UBE2B PDS5A HAT1 INO80 CHMP2A GCH1 RFC3 AGO4 ANXA1 ESPL1 GTF2B PRICKLE1 ITGB3BP CHMP7 HMGA2 NPR2 HFM1 NPPC HELQ SPDYA SUN1 SUGT1 CENPX LIG4 CHMP6 CENPP RAD54B LDB1 SYCE1L CHMP1B EZH2 TACC3 CUL3 PNKP PARP3 RIOK2 RNF4 KIF2A CHFR MAP2K7 PIBF1 NUDC HNRNPC AAAS MAPK3 RAB11A RANGRF FBXW7 VPS4B SLF2 TENT4B GNL3L RAN VPS4A APC NAT10 PKIB NUMA1 HECW2 NABP2 KIF2C POGZ NVL DYNC1LI1 NAF1 HDAC8 NEK7 ZNF827 CCT8 SUPV3L1 NSMCE2 LMNA GNL3 CDT1 CEP97 DRG1 SRC MCMBP SMG5 ZBTB48 HMGB3 DUSP1 HNRNPA2B1 PARP1 ANKRD31 KIF15 HMGB2 PRDM9 GPER1 RMDN1 DPF1 ARID1B ACTB SMARCA2 SMARCD3 TDRD3 RPA3 SMARCD2 BCL7A TENT4A MAD2L2 ARID1A CENPF PHF10 HMGA1 SPC24 SHLD1 SMARCC1 SHLD3 DOT1L KIF25 P3H4 AIFM1 H4C8 H3-3A KMT5A PPP1CC USP7 H4C3 H4C11 H3C4 H4C6 H3C6 H4C5 H4C2 H3C10
GO Biological Process	GO:0002931 Response to ischemia	0.00154955	35	66	1.73911	MAP2K3 ARID1B PIK3CB PANX2 TIGAR STUB1 EEF2K CAV1 PPIF MAP2K6 NPR3 CPEB4 SOS1 NFE2L2 MYB EGR1 PTK2B KCNJ8 P2RX4 FAIM2 NOL3 HYOU1 AIFM1 RCAN1 HK2 SQSTM1 NPPC GJB2 BCL2 RNLS KCNJ11 ABRAXAS2 MEF2C ROCK2 GPR151
GO Biological Process	GO:0071384 Cellular response to corticosteroid stimulus	0.00154955	35	66	1.73911	ANXA1 SSTR2 NR3C1 KLF9 ZFP36 ZNF764 ZFP36L1 UBE2L3 AKR1C3 CFLAR TFAP4 TGFB1 SGK1 MYOD1 ASS1 RAN CYP1B1 MSTN USP8 METTL21C EGFR EIF4E AIFM1 FBXO32 ACE GJB2 SCNN1G DDIT4 AXIN2 NPAS4 SMYD3 SSTR3 GPER1 FAM107A BCL2L11
GO Biological Process	GO:0005976 Polysaccharide metabolic process	0.00155175	54	114	1.55343	WIPI1 NDST1 PYGL HAS3 GYS2 PASK PPP1R3C NDST4 WDR45B HS2ST1 WIPI2 AGL NDST3 UGP2 GAA PPP1R3G PPP1R3E IGF1 GSK3B PDGFB TGFB1 NFKB1 CSGALNACT1 INSR EXT1 ENPP1 SMPD3 AKT2 EPM2A POMC LEPR ACADM STBD1 GNMT IL6ST PPP1R1A SLC37A4 NPC1 AKT1 PFKM PHKG2 PGM2 FUT9 PPP1CA PPP1R2 PPP1CC PRKAG2 GCK IRS1 RUBCNL SELENOS CHST7 CSGALNACT2 CHST1
GO Biological Process	GO:0048013 Ephrin receptor signaling pathway	0.00155257	30	54	1.82193	EPHA3 EFNB1 EFNB2 CHN1 EPHB2 EPHA7 EPHA5 EPHB1 EFNA1 EPHB3 EPHA10 EFNA5 ANKS1B EPHA2 CRK GIT1 CDK5R1 SIPA1L1 NTRK1 EFNA4-EFNA3 NGEF FYN PAK3 MMP2 RASA1 TIAM1 KALRN YES1 SRC ARHGEF28
GO Biological Process	GO:0043467 Regulation of generation of precursor metabolites and energy	0.00156822	65	143	1.49067	TIGAR COX7A2 PASK COX7A2L PPP1R3C PPP1R3G PPP1R3E ARNT IGF1 OAS1 CHCHD2 CBFA2T3 OGT PRELID1 INSR CXXC5 PPARA ENPP1 MLXIPL HDAC4 HTR2A PPIF GIT1 TRPV4 POMC DNAJC15 SLC25A23 UQCC2 PNPT1 PHKG2 SLC2A6 CHCHD4 TMEM135 GPD1 DDIT4 PPP1CA BNIP3 ZBTB20 SRC SLC4A4 PSEN1 IDE APP SPHK2 AKT2 PRKAG2 GCK ISCU COX17 NCOR1 AKT1 JMJD8 AK4 VCP IRS1 CDK1 SLC25A33 ZBTB7A IFNLR1 RUBCNL RPTOR MTOR GSK3B SELENOS SNCA
GO Biological Process	GO:0051604 Protein maturation	0.00157921	236	632	1.22461	MBTPS2 FKBP4 PIGQ NUDCD3 TLL1 DNAJC25 PSEN1 HSP90AA1 ZMPSTE24 TASP1 NUDC DNAJB11 TLL2 FKBP5 TSPAN15 AHSA1 PFDN4 HM13 ATG4A LONP2 LMF1 PLAT DNAJC2 DNAJB6 HSPB1 PLGRKT PITRM1 PPIF CPD CWH43 CPE CRYAB HSPA8 HSPA9 PFDN1 NKTR ECE1 APH1A PIGZ PLAU F13A1 TBCC MYRF ATG4C CANX SPCS3 ATG4D F12 DNAJB1 CCT6B DNAJB2 PPIG APH1B FURIN SEC11A TBCD PIGK PIGM IMMP1L PGAP2 PIGF HSPA13 CCT8 TYSND1 TSPAN33 OMA1 DNAJB4 CHCHD4 DNAJB14 HSPA4L PGAP4 PIGA PIGO QSOX2 ATG4B NFU1 DNAJC18 NUDCD2 TBCA PPIH RCE1 CALR TMPRSS2 IMMP2L F8 P4HB PIGP GPAA1 SPG7 DNLZ TXNDC5 PTGES3L WFS1 ACE LRRK2 CREBBP TMEM260 DNAJC10 TESC TBC1D10A XIAP CLN5 CTSH IKBKB GLRX3 METAP2 PFDN5 SOX4 TOR1A CASP6 NOL3 GALNT2 SDE2 CORIN SNX12 LTO1 ADAM17 VBP1 NPPC CASP7 FADD PCSK9 NAA20 NPPA UFSP1 PIDD1 CCBE1 BACE1 CASP4 DDI2 ASPH ASPRV1 ZMYND10 RASAL2 ADAMTS2 KHSRP PDRG1 SIRT4 PPIL2 MYH9 IFT52 PCSK1N TBCB GLI3 TSPAN14 NAGLU GRPEL1 CHORDC1 PRDX4 EMC4 YME1L1 PPIL1 PRCP ADAM10 IFT172 DHH PRKACB ANP32E PARP1 RHBDD1 SERPINH1 HYOU1 CWC27 RANBP2 SDHAF4 DISP1 MPPE1 TOR2A PIGX SHH C2CD3 TSPAN5 APLF LYRM7 DYNC2H1 CLN3 SRC INPP5B MAFB PPIL3 PISD ITGB3 SPON1 TFR2 DUOXA2 CTSZ PGK1 P3H1 SDF2L1 SDF2 ADAM19 RAP1GDS1 SLC30A5 OGT IFI16 GAS1 POFUT2 XPNPEP3 GP9 GP5 GP1BB GRN AKT1 ZNG1E RUNX1 CRTAP FKBP1A ERP29 DNAJC4 TTC1 LMAN2L SIL1 SACS FUT10 THBD ALG12 FLNA DNAJC19 NFYC LMAN1 LTBP4 RP2 STUB1 BCHE HTRA2 HSPBP1 UGGT1 PDIA6 PLA2G7 ENGASE DNAJC24 PRNP GAK SELENOF GRIN2A PGAP1
GO Biological Process	GO:0003007 Heart morphogenesis	0.00159196	113	275	1.34756	ADGRG6 TBX6 MESP1 MESP2 TGFBR3 TGFB2 NRG1 RBM20 WNT16 PLXND1 COL11A1 PSEN1 LRP2 SMARCD3 ZMPSTE24 WNT11 CRKL IFT52 JAG1 SMAD7 EYA1 TGFB1 MEGF8 DNAH11 WNT2 DVL1 BMPR1A FGF8 ZMIZ1 NAGLU NSD2 VEGFA CERT1 WNT5A HES1 IFT57 RTN4 FHL2 SOS1 KCNJ8 SOX4 MED1 OVOL2 SMO DLL4 EGLN1 YAP1 IFT172 PRICKLE1 COL2A1 SMAD4 CCN1 ADAM15 PDCD4 EDNRA SAV1 ADAMTS1 ADAMTS5 NODAL FZD1 DHRS3 XIRP2 TGFBR2 SPRY1 CITED2 SHH TMEM100 DCHS1 SMAD3 C2CD3 AXIN2 EFNA1 ARL13B GAA DAG1 ZFPM1 EXT1 NOG SLIT3 FAT4 FLNA MTOR BMPR2 CPE TNNT2 PKD2 TPM1 SFRP2 DNAAF1 NPY1R ZFPM2 INSR CCDC39 FGFR2 MEF2C FKBP1A NDRG4 TEK STIL OLFM1 MICAL2 APC RBP4 BBS7 FOXN4 SLIT2 ADPRHL1 HEY1 DLC1 ROBO2 NACA MDM4 LEFTY1
GO Biological Process	GO:0007422 Peripheral nervous system development	0.00160034	45	91	1.62172	SOX8 PRX ADGRG6 ARTN ADGRB2 LGI4 GDNF ADAM22 ERBB3 PALS1 NEFH MAPK3 NDRG1 AKT2 SOS1 ONECUT2 EGR2 NAB1 ERBB2 AKT1 NTRK2 CITED2 DAG1 BDNF PLEC EGR3 POU3F2 MED12 POU3F1 LAMA2 DMD PPP3R1 PLXNA4 ALDH3A2 GPC1 PARD3 SKI NFASC ETV1 ASIC2 PMP22 RUNX1 SERPINI1 CDK1 ADGRB1
GO Biological Process	GO:0048041 Focal adhesion assembly	0.00160034	45	91	1.62172	LIMCH1 MACF1 EPHA3 CAMSAP3 COL16A1 VEGFA RAC1 TAOK2 DLC1 EFNA5 ARHGAP6 TESK2 FERMT2 CORO2B EPB41L5 PTK2B PTPRA DMTN SMAD3 BCL2 SRC LDB1 STON1 FMN1 CORO1C GPM6B ACTN1 CLASP1 ABL1 PPM1F DUSP3 TEK CDH11 PIP5K1A PTPRJ WHAMM CLASP2 FAM107A LIMS1 PTEN ACTG1 BCR APOD MAP4K4 ROCK2
GO Biological Process	GO:0009267 Cellular response to starvation	0.00160401	82	189	1.42284	VPS41 ATG5 SESN1 RRAGB GCN1 DEPDC5 WDR59 NPRL3 ATG14 WDR24 SESN2 RRP8 RPTOR XPR1 RRAGA CARTPT GABARAP RNF152 ATG7 ATXN3 WIPI1 MAPK3 MAPK8 MICU1 ATF4 YME1L1 WDR45B RALB TBC1D7 PLIN2 FADS1 WIPI2 NUAK2 IFI16 BMT2 WRN ZFYVE1 YWHAG MTOR SREBF1 PIK3C3 TNRC6A SIRT1 SLC7A5 AMBRA1 NFE2L2 DNAJC15 CDKN1A MYOD1 PIK3C2B EIF2S1 WNT2B GLUL TTC5 TNFRSF11A CTSK SLC39A4 ATF3 INHBB MFSD2A PCSK9 FOS BCL2 UCP2 UPP1 PPARA SLC38A3 PIK3R4 CAV1 AKR1C3 BMPR2 CLEC16A RIPOR1 ELAPOR1 EIF2AK4 STK26 MCU LRRK2 PICK1 CPEB4 GAS2L1 HSPA8
GO Biological Process	GO:0016072 Rrna metabolic process	0.00160401	119	292	1.3365	LAS1L RPUSD1 TSR3 TFB1M MTREX RIOK2 WDR3 WDR18 RRP15 TCOF1 BUD23 EXOSC5 ESF1 POLR2E PES1 PIN4 ERI1 POLR1F EXOSC3 UTP6 GAR1 XRN1 WDR75 TAF1B RPF1 ZNHIT6 NSUN4 HEATR1 RCL1 EXOSC8 DDX54 EXOSC9 METTL16 KRI1 NGDN NSUN5 EXOSC2 NOL11 NAT10 RPL35 METTL5 WDR12 NHP2 ABT1 RPL7L1 RPL7 PIH1D2 SRFBP1 NOL9 LSM6 NSA2 DCAF13 NOL6 RPUSD2 ZCCHC4 METTL15 RPS21 SART1 EXOSC4 TBL3 FBLL1 RBM34 C1D RPF2 MAK16 DDX47 EXOSC6 BOP1 GTF3C3 USP36 TRIR PWP1 NVL SHQ1 DDX1 NPM3 KRR1 DROSHA FCF1 UTP20 TENT4B MRM2 MPHOSPH10 POLR1B PPAN RRP8 WDR36 RNASEL RPS6 EIF4A3 NAF1 REXO4 RPP30 DEDD PA2G4 TRMT61B POP7 YBEY UTP11 DDX51 TRMT2B RPS19 NCL RPS15 SBDS WDR74 RPS24 SDE2 RPL35A YTHDF2 MTOR ANG NOL7 RPS14 NUDT16 DEDD2 NOP58 XRN2 BRF1
GO Biological Process	GO:0051057 Positive regulation of small gtpase mediated signal transduction	0.00162471	43	86	1.63973	RTN4R SHOC2 MCF2L LPAR4 ARHGEF3 F2RL1 NET1 F2R ALS2 IGF1 CSNK1A1 MMD2 F11R AKAP13 NTRK1 RASGEF1A PIK3CB ADCYAP1R1 CRKL SOS2 SOS1 KRAS ERBB2 ITPKB DGKI MAPRE2 CRK SEMA4D RELN SRC LPAR1 ADGRG1 PRAG1 PICALM TEK ARRB1 ITGAV RASGRF1 MAP4K4 RTN4 NGF AUTS2 RAC1
GO Biological Process	GO:0140056 Organelle localization by membrane tethering	0.00162656	39	76	1.68289	STX7 STX1B STX4 STX1A STX2 ATG14 STX11 UNC13C USO1 PDZD8 STX8 TSNARE1 GRAMD2A STX19 UNC13B VAPA SYTL2 RAB8A CALM1 CFTR SYT1 NDRG4 RAB3A ESYT2 EXOC4 ESYT1 TPRG1L ESYT3 KCNB1 PPFIA3 CLN3 PACS2 RALB EXOC5 EXOC1 SNPH BLOC1S6 EXOC3 CPLX2
GO Biological Process	GO:0140029 Exocytic process	0.00163331	41	81	1.65998	SNAP23 NAPA STX1A STX2 STX11 UNC13C SNAP47 STX19 UNC13B OSBPL2 SYTL2 RAB8A CFTR SYT1 PSEN1 RPH3A STX1B RAB3A P2RX1 SYNGR3 EXOC4 CPLX2 DOC2A TPRG1L KCNB1 SV2A STXBP5 SYK PRRT2 CPLX1 NLGN1 SYT9 PPFIA3 ERC2 SNCA RALB EXOC5 EXOC1 SNPH BLOC1S6 EXOC3
GO Biological Process	GO:1900180 Regulation of protein localization to nucleus	0.00167157	69	154	1.46937	CCT8 CREBBP FERMT2 MARK3 RBM22 MAVS TGFB1 SUMO1 KAT7 NVL PIK3R1 JAK1 SHH CHP2 LARP7 DMAP1 SUMO3 APOD MTOR OTUD7B FYN CTNNA1 IPO5 HYAL2 HSP90AA1 GLI3 LZTS2 MAPK14 EPM2A ECT2 STK11 TARDBP SMO DCLK1 YAP1 PARP1 ANGPT1 ATP13A2 LMNA DCLK3 PKIG CDK1 DCLK2 PKIA TRIM8 MAGED1 CACNB4 NF2 SRC CD2AP RASSF5 DTX3L POLR1A PSEN1 UBR5 RAB23 SESN2 RAN GLUL AKT1 MFHAS1 PRKCD NMD3 SIN3A FLNA GSK3B CABP1 SMAD3 PLK1
GO Biological Process	GO:0051053 Negative regulation of dna metabolic process	0.00168127	66	146	1.4825	CAMSAP3 TIMELESS H1-3 TERF1 CGAS OTUB1 H1-4 SHLD1 PARPBP H1-2 GMNC MCIDAS SHLD3 XRN1 MRE11 POLQ TP53BP1 RIF1 ABL1 STN1 SUB1 RAD50 MSH6 MAD2L2 CYREN NIBAN2 PIF1 RADX HMGA2 UBQLN4 PLK1 CDT1 NUDT16L1 DFFB SLFN11 KLHL15 KMT5A TSPYL2 PARP3 MLH1 KCNK2 DNAJC2 BCL6 RGN NDFIP1 ANKLE1 HCRT NPPC NMNAT1 ERCC1 XRCC5 HNRNPC SMCHD1 NBN FBXO5 TENT4B PDS5A CDKN1A GNL3L NAT10 ATM TNKS ATR SRC PARP1 S100A11
GO Biological Process	GO:0046777 Protein autophosphorylation	0.00168383	83	192	1.41769	FGR CDKL5 MRE11 VRK2 CAMK2B LTK FGFR2 STK10 MAP3K13 MARK3 GSK3B ULK2 ABL1 PDGFB RASSF2 FLT1 MAPK3 EEF2K NBN CAMKK2 VEGFA RAD50 PASK STK25 STK11 NEK6 PTK2B RAP2A PDGFRA TAOK3 RIPK1 MINK1 CAMK2D ATM FER UHMK1 EPHB1 NRG1 KIT DYRK1A DDR2 NEK10 LMTK2 WNK2 SIK2 ALK INSR TNK1 ATR ULK1 PAK2 EPHB3 LRRK2 SRC PDGFA ENPP1 NTRK1 MTOR GRK5 EPHA7 MAP3K12 RAP2B RIOK2 CAV1 MAK STK26 ATP13A2 STK39 MARK2 PIKFYVE EIF2AK4 STK33 MAP3K10 NTRK2 MOS MEX3B DAPK2 PDPK1 AKT1 EGFR TAOK2 CALM3 CALM1
GO Biological Process	GO:0043279 Response to alkaloid	0.00169085	50	104	1.57667	PPP5C CACNG4 SLC1A3 HSP90AA1 FKBP5 HTR2A HOMER2 SLC1A1 PITX3 SLC6A4 PPP1R9B HDAC5 SLC1A2 SRSF9 UBE3A BCHE HES1 RGS4 CNR1 DNMT3A PTK2B MYRF PPP1R1B PPARG GAD2 ST8SIA2 SDK1 PDCD4 ADRA2A HOMER1 GRIA1 ADCY8 TIAM1 ELAVL4 SELENON GRM2 SMPD1 FADD DRD5 PRKCE BCL2L1 ABAT DRD1 ARC PPP2R2A CASP6 CASP7 CACNA1S CRHBP SLC8A1
GO Biological Process	GO:0060348 Bone development	0.00173102	96	228	1.38083	RFLNA SEMA4D IGF1 GNAS FOXP1 BMP6 FBN1 FOXN3 FGFR2 FOSL2 RARB TULP3 ZMPSTE24 SNX10 TRIP11 SMPD3 BPNT2 TGFB1 GLI3 LIPA KAT2A MAP2K6 FBXW7 NSD2 ZBTB16 MAPK14 PEX7 GHR LOX SMAD5 BBX PAPPA2 MEF2D LEPR GPR68 TEK SLC10A7 INSIG2 RGN RARA CHSY1 LARGE1 TRIM45 CHAD IFT172 NAB1 COL2A1 PRPSAP2 PDGFC CSGALNACT1 SERPINH1 FGF18 NPR2 SIK3 DHRS3 DDR2 NPPC TGFBR2 SLC9B2 CITED2 DCHS1 LTBP3 AXIN2 SMAD1 BNC2 EXT1 MAPK11 INSIG1 OSTN FAT4 SULF2 COL27A1 SRC COL13A1 PAPSS2 DMD SCX SRD5A2 CYP26B1 MBTPS2 MEGF8 SFRP4 FGF8 TRPV4 RAB23 P3H1 WNT1 SBDS FREM1 SH3PXD2B MEF2C P2RX5 SKI AKAP13 PTGER4 BMPR2
GO Biological Process	GO:0001837 Epithelial to mesenchymal transition	0.00175029	80	184	1.42586	TGFBR3 AKNA DAB2 USF3 TGFBR3L KDM1A CUL7 FERMT2 GSK3B TGFB2 FAM83D RGCC TGFB1 EZH2 QKI MARK1 GLIPR2 LOXL2 DAB2IP FBXO11 SFRP2 TIAM1 TGFBR2 SMAD3 WNT16 FGFR2 WNT11 WNT2 FGF8 VEGFA WNT5A EPB41L5 RTN4 TRIM62 MAD2L2 OVOL2 SPRY2 SMAD4 ADAM15 IL17RD CRB2 PDCD4 EDNRA EOMES SPRY1 SPRED1 TMEM100 EFNA1 APLF NOG ZNF703 POFUT2 FLNA PPP3R1 PHLDB1 TCOF1 CLASP1 SMAD7 GCNT2 SDCBP HMGA2 KBTBD8 CLASP2 AXIN2 LDLRAD4 PTEN DAG1 BCL9L MTOR FUZ EPHA3 JAG1 POLR1B OLFM1 ROCK2 HEY1 HNRNPAB SPRED2 IGF1 HGF
GO Biological Process	GO:0032011 Arf protein signal transduction	0.00175405	16	23	2.28137	GIT1 GIT2 CYTH3 PSD ARFGEF1 GBF1 CYTH1 ARFGEF3 ARFGEF2 IQSEC2 IQSEC1 PSD2 PSD3 FBXO8 MAPRE2 MAP4K4
GO Biological Process	GO:0032012 Regulation of arf protein signal transduction	0.00175405	16	23	2.28137	GIT1 GIT2 CYTH3 PSD ARFGEF1 GBF1 CYTH1 ARFGEF3 ARFGEF2 IQSEC2 IQSEC1 PSD2 PSD3 FBXO8 MAPRE2 MAP4K4
GO Biological Process	GO:0035235 Ionotropic glutamate receptor signaling pathway	0.00175405	16	23	2.28137	GRIN1 GRIN3A GRIA2 PTK2B APP GRIK4 GRIA4 GRIA1 GRIK3 GRIK2 CDK5R1 GRIN2A CLN3 GRIN2B MEF2C CPEB4
GO Biological Process	GO:0032253 Dense core granule localization	0.00178053	14	19	2.41645	BAIAP3 UNC13C UNC13B CADPS2 RAB3A SYT4 SYBU TRIM46 CADPS PPFIA2 MAP2 KIF1C KIF1A TANC2
GO Biological Process	GO:0008089 Anterograde axonal transport	0.0017836	29	52	1.82894	DTNBP1 AP3D1 AP3B1 TRIM46 BORCS5 HAP1 TRAK1 RAB21 SPAST RAB27B AP3M2 BLOC1S6 CALY AGTPBP1 MGARP KIF21A SYBU FEZ1 NETO1 KIF5C AP3S1 BLOC1S3 SPG7 HSPB1 KIF1B MAP2 KIF1C KIF1A DLG2
GO Biological Process	GO:0072583 Clathrin-dependent endocytosis	0.0017836	29	52	1.82894	PICALM SMAP1 DNAJC6 CLTA FCHO1 BMP2K STON2 CLTB GAK ITSN1 STON1 AP2B1 TNK2 CCDC32 FNBP1L NEU3 AP2S1 DNM1 ITGA4 SGIP1 CANX SLC9B2 LMBRD1 INPP5F DAB2 UBQLN2 MAGI2 PIK3CB PIP5K1C
GO Biological Process	GO:0051208 Sequestering of calcium ion	0.00180188	64	141	1.48855	ITPR3 HTR2A PLCH1 PKD2 ITPR2 PLCE1 TRPM2 HTR2C UBASH3B MTLN PLCB1 PLCD1 ANXA6 CAMK2D GSTO1 AKAP6 CALM3 CALM1 IBTK SRI FKBP1A CEMIP NOL3 PDPK1 TRPC1 SNCA GPER1 LETM1 GP9 GP5 F2R DRD1 ASPH GP1BB ATG5 PSEN1 CAPN3 ABL1 BDKRB1 NTSR1 CORO1A TGFB1 PTK2B SLC25A23 METTL21C TPCN2 PRKCE DHRS7C DMD ITGB3 ANK2 CACNA1S CHERP SELENON PDE4D CACNA1C HAP1 SLC8A1 FLNA ATP1A2 NOS1 JPH4 JPH3 CALR
GO Biological Process	GO:0019318 Hexose metabolic process	0.00186026	98	234	1.37345	H6PD PFKP PMM1 PGK1 GCK GALK1 TPI1 GALE GNMT PFKL PFKM HK1 GALK2 HK2 PC CHST15 GALT GAA IGF1 C1QTNF3 SIRT1 KAT2A PPARGC1A SORD INSR CHST1 USP7 APOD SLC25A13 MAN2B2 PKM TIGAR ZMPSTE24 AKR1B1 SLC39A14 MAN2B1 AKT2 LIPA GAPDH MAPK14 MAN2A1 NR3C1 PFKFB4 LEPR ACADM STK11 SERP1 ATF4 SESN2 RGN SLC37A4 NCOA2 IGFBP4 AKT1 MDH2 OGT RANBP2 PHKG2 OMA1 ATF3 NPY1R FABP5 NNMT GPD1 PDHB PGM2 PFKFB3 KBTBD2 PPP1CA C1QTNF1 PTPN2 POFUT2 PPARA WDR5 SRC SLC35B4 PPP1R3G PPP4R3B OAS1 RBP4 DGKQ ALDOA IRS1 ZNF692 PGP KCNJ11 GPLD1 MTCL2 MIDN SDHAF3 PPP1R3E FUT8 PPARD FUT9 FUT10 FUT1 SELENOS SLC25A10
GO Biological Process	GO:0001823 Mesonephros development	0.00188768	51	107	1.56311	GDNF SOX8 CRLF1 DLG1 RARB SIX4 SMAD7 EYA1 TGFB1 TMEM59L GLI3 LZTS2 FGF8 ZBTB16 VEGFA SMAD5 HES1 SDC1 WNT1 GZF1 SMO LAMA5 RARA WNT2B GREB1L SMAD4 HS2ST1 KIF26B SPRY1 SHH RET DCHS1 SMAD3 NPNT SMAD1 BCL2 CTNNBIP1 MAGED1 NOG PBX1 FAT4 FMN1 PKD1 WNT11 PKD2 SLIT2 ROBO2 FGFR2 CITED1 MYC BASP1
GO Biological Process	GO:0042698 Ovulation cycle	0.00189967	38	74	1.68405	GDF9 CA12 MMP2 ESR1 SIRT1 RETN PTN PLEKHA1 MAP2K6 HSPA8 EGR1 TNFAIP6 EREG OPRL1 PDGFRA CYP1B1 MSTN EGFR GAS2 ADAMTS1 NPR2 NPPC GABRB1 PTX3 STAT5B GPR149 NRIP1 NCOR2 SRC SLC26A6 GDF10 SLIT2 SLIT3 ROBO2 SCHIP1 PTPRN ZP3 TGFB2
GO Biological Process	GO:0060041 Retina development in camera-type eye	0.00190527	78	179	1.42904	PROM1 RPGRIP1L MDM1 NRL SOX8 DTNBP1 HIPK2 SDK2 DCX GNB1 PSEN1 SMARCD3 ACHE XRN2 VSX1 CELF4 LAMA1 TGFB1 PAX4 SLC1A1 LHX2 NAGLU NECTIN1 MAN2A1 HES1 ACVR2B VAX2 HPCA PFDN5 NDP MED1 RHOJ DLL4 NPHP4 ATP8A2 DCLK1 LARGE1 CRB1 PDGFRA AGTPBP1 CYP1B1 FOXN4 DLX1 TBC1D32 NFIB NTRK2 CRB2 GPM6A MERTK LPCAT1 ATP2B2 NFIA HCN1 TTC8 VSTM4 RET TUB TMEM135 MFSD2A FOS DSCAM BBS1 NECTIN3 ZHX2 PER1 FJX1 BBS10 ARHGEF15 RORB BMPR2 PTPRM COL4A1 TGFB2 USP45 RBP4 NPHP1 SDK1 SKI
GO Biological Process	GO:2000147 Positive regulation of cell motility	0.00191387	237	637	1.22015	CFAP20 SEMA3A SEMA5B SEMA6A MADCAM1 PDGFB CFAP69 PTP4A1 VEGFA TACR1 TEK PTK2B SEMA4F ARHGEF39 SEMA7A CCN1 PDGFC SEMA3D KIT CXCL16 NSMF SEMA6B SEMA4C SEMA3E PDGFD AKIRIN1 CMKLR1 FAM89B FAM110C SEMA4B SHTN1 SEMA4D PDGFA STK39 ADAM17 IGF1 RUFY3 HGF BCAR1 LAMB1 TGFB2 SIRT1 FLT1 MAZ CTSH CEMIP AKT2 TGFB1 EZH2 CXCL12 VTN HSPA8 WNT5B SASH1 GLIPR2 PLAU EDN3 AMOT PODXL LGR6 PDGFRA ANXA1 ANXA3 DUOXA2 NTRK3 CDH13 MIEN1 AKT1 EPHA2 PLA2G7 MGAT5 ANGPT1 MIA3 TIAM1 FGF18 IL34 IGSF8 F2RL1 RET SYNPO2 CD151 FGF16 BMPR2 FGR ADGRA2 PIK3CB SYNE2 MCAM SSH1 MMP2 TF ABL1 BDKRB1 ARHGAP5 CORO1A PTN IL23A TRPV4 NEDD9 SELENOK BCL6 GNAI2 IL1A EPB41L5 ITGA4 IL1R1 NFE2L2 ONECUT2 CD274 TNFAIP6 PREX1 ATP8A1 POSTN ELP3 ARHGAP32 P2RX4 DAB2IP SDCBP CYP1B1 KIF20B MSTN ITGAV PLK2 PIK3R1 PTPRJ WNT7A DMTN TBC1D24 DDR2 TGFBR2 ARF6 SMAD3 MAPRE2 CRK FADD PRKCE BCL2 INSM1 ZNF609 F2R CAMK1D CCBE1 ZNF703 FOXO4 DRD1 RELN FLNA SRC LPAR1 ITGB3 PPM1F MAPK3 IGFBP5 EPHB2 NUMB ENPP2 ADAMTS1 PIK3CD SPAG9 GRN MAP2K3 DAPK2 RIPOR1 HDAC9 WNK1 HDAC7 TGFBR3 MAP4K4 FERMT2 CLASP1 ICAM1 ZNF268 CRKL UBE2I STX4 RAB11A GFUS CAV1 MET HSPB1 GCNT2 FBXO5 GPLD1 WNT5A FOXP1 RTN4 AGO2 RHOJ SMO ACTN4 RIN2 ROCK2 APC SPRY2 RAC1 ADAM10 PDPK1 APP RHOB EGFR ATM ADRA2A FER DAB2 RHOC MCU SH3RF2 PLPP3 S100A11 CLASP2 GPER1 JCAD FAM107A IL12A ATOH8 INSR FUT1 CALR ACTG1 TNFRSF18 MYO1C MTOR SOD2 NTN1 FGF9 GAB1 RAPGEF2 ARHGEF2 BCAS3 ABL2 IQSEC1 ZP3 CD47 PIK3R3 SCARB1 SPOCK2 IL6R
GO Biological Process	GO:0019827 Stem cell population maintenance	0.00193321	86	201	1.40316	ESRRB SOX2 CTR9 PAF1 ELAVL1 ASPM RIF1 WDR47 KDM2B MED15 SALL4 NKAP SETD6 PTN BMPR1A SMC3 KAT2A DDX6 HES1 KDM3A BCL9 PRRX1 MED28 PHF19 ZNF706 SOX4 SMO MED6 LOXL2 CDC73 YME1L1 KLF4 YAP1 TET1 CUL4A MTF2 NFIB EIF4E SAV1 MED21 WNT7A NODAL KIT BRAF FANCC MED27 EOMES LDB2 TRIM8 FUT10 LIG4 ZHX2 ZNF322 MED12 BCL9L LDB1 LBH JAG1 TUT4 HMGA2 FZD7 GNL3 NOG NCOA3 MYC SKI METTL3 ZNF358 BRD9 ARID4A ARID4B BICRA ACTB SMARCA2 BRMS1L BCL7A BICRAL ARID1A PHF10 OGT ING1 SAP30 ING2 SIN3A SMARCC1 BRMS1
GO Biological Process	GO:0060538 Skeletal muscle organ development	0.00193321	86	201	1.40316	MYOD1 POPDC3 SELENON MYORG DAG1 DMD MEF2C TGFB1 SKIL MYOCD CYP26B1 SOX8 BARX2 GPC1 HDAC4 CACNA1S TLL2 SIX4 EMD KLF5 SPG11 CAV1 NEURL1 PPIF HLF HSPA8 MAPK14 FXR1 BCL9 MEF2D EGR1 CNTFR EGR2 NR4A1 METTL8 GPCPD1 HIVEP3 SMO ASS1 LARGE1 KRAS FLNB UQCC2 MSTN METTL21C ACTA1 VPS54 BIN3 HOMER1 EPHB1 ZNF689 RCAN1 ATF3 LMOD3 EOMES SAP30 CITED2 SHH CFL2 SCN11A WNT10B VGLL2 FOS FOXN2 BCL2 NEGR1 AKIRIN1 PLEC MAFF BCL9L DNER PAX5 GPX1 SCX DISP1 SVIL CFLAR MCUB HDAC9 BMAL1 NIBAN2 SKI USP19 BASP1 NACA IGSF8
GO Biological Process	GO:0040017 Positive regulation of locomotion	0.00194083	243	655	1.21666	CFAP20 SEMA3A SEMA5B SEMA6A MADCAM1 PDGFB CFAP69 CXCL12 PTP4A1 VEGFA TACR1 TEK PTK2B SEMA4F ARHGEF39 SEMA7A CCN1 PDGFC SEMA3D KIT CXCL16 NSMF SEMA6B SEMA4C SEMA3E PDGFD DSCAM AKIRIN1 CMKLR1 FAM89B FAM110C SEMA4B SHTN1 SEMA4D PDGFA STK39 ADAM17 IGF1 RUFY3 HGF BCAR1 LAMB1 TGFB2 SIRT1 FLT1 MAZ CTSH CEMIP AKT2 TGFB1 EZH2 VTN HSPA8 WNT5B SASH1 GLIPR2 PLAU EDN3 AMOT PODXL LGR6 PDGFRA ANXA1 ANXA3 DUOXA2 NTRK3 CDH13 MIEN1 AKT1 EPHA2 SLIT2 PLA2G7 MGAT5 ANGPT1 MIA3 TIAM1 FGF18 IL34 IGSF8 F2RL1 RET SCG2 SYNPO2 CD151 FGF16 BMPR2 FGR ADGRA2 PIK3CB SYNE2 MCAM SSH1 MMP2 TF ABL1 BDKRB1 ARHGAP5 CORO1A MEGF8 PTN IL23A TRPV4 NEDD9 SELENOK BCL6 GNAI2 IL1A EPB41L5 ITGA4 IL1R1 NFE2L2 ARTN ONECUT2 CD274 TNFAIP6 PREX1 ATP8A1 POSTN ELP3 ARHGAP32 P2RX4 DAB2IP SDCBP CYP1B1 KIF20B MSTN ITGAV PLK2 PIK3R1 PTPRJ WNT7A GRIA1 DMTN TBC1D24 DDR2 TGFBR2 ARF6 SMAD3 MAPRE2 CRK FADD PRKCE BCL2 INSM1 ZNF609 F2R CAMK1D CCBE1 ZNF703 FOXO4 DRD1 RELN FLNA SRC LPAR1 ITGB3 PPM1F MAPK3 IGFBP5 EPHB2 NUMB ENPP2 ADAMTS1 PIK3CD SPAG9 GRN MAP2K3 DAPK2 RIPOR1 HDAC9 WNK1 HDAC7 TGFBR3 MAP4K4 FERMT2 CLASP1 ICAM1 ZNF268 CRKL UBE2I STX4 RAB11A GFUS CAV1 MET HSPB1 GCNT2 FBXO5 GPLD1 WNT5A FOXP1 RTN4 AGO2 RHOJ SMO ACTN4 RIN2 ROCK2 APC SPRY2 RAC1 ADAM10 PDPK1 APP RHOB EGFR ATM ADRA2A FER DAB2 RHOC MCU SH3RF2 PLPP3 S100A11 CLASP2 GPER1 JCAD FAM107A IL12A ATOH8 INSR FUT1 CALR ACTG1 TNFRSF18 MYO1C MTOR SOD2 NTN1 FGF9 GAB1 RAPGEF2 ARHGEF2 BCAS3 ABL2 IQSEC1 ZP3 CD47 PIK3R3 SCARB1 SPOCK2 IL6R
GO Biological Process	GO:0001657 Ureteric bud development	0.0019662	49	102	1.57543	GDNF SOX8 CRLF1 DLG1 RARB SIX4 SMAD7 EYA1 TGFB1 TMEM59L GLI3 LZTS2 FGF8 VEGFA SMAD5 HES1 SDC1 WNT1 GZF1 SMO LAMA5 RARA WNT2B GREB1L SMAD4 HS2ST1 KIF26B SPRY1 SHH RET DCHS1 SMAD3 NPNT SMAD1 BCL2 CTNNBIP1 MAGED1 NOG PBX1 FAT4 FMN1 WNT11 PKD2 SLIT2 ROBO2 FGFR2 CITED1 MYC BASP1
GO Biological Process	GO:0030512 Negative regulation of transforming growth factor beta receptor signaling pathway	0.0019662	49	102	1.57543	SKIL SKI LDLRAD4 FAM89B BCL9L LTBP1 FKBP1A SMAD7 SNX6 GDF15 PPARG PDPK1 EID2 PPARA SMURF1 STRAP TGFBR3 SIRT1 ONECUT2 WNT1 OVOL2 RASL11B SPRY2 FBN2 IL17RD SPRY1 SPRED1 FBN1 NRROS CIDEA ADAMTSL2 CDH3 STUB1 PBLD ZNF451 ADAM17 ZBTB7A SLC2A10 SPRED2 ARID4A ARID4B BRMS1L TET1 OGT ING1 SAP30 ING2 SIN3A BRMS1
GO Biological Process	GO:0048738 Cardiac muscle tissue development	0.00198758	100	240	1.36645	NEBL FHOD3 MYOCD SGCD DIPK2A SGCZ IGF1 MEF2C TGFB2 TGFB1 NRG1 JARID2 ATG5 COL11A1 ERBB3 MAP2K4 MBD3 RARB FGF20 LRP2 KCNK2 ZMPSTE24 ABL1 SMAD7 FGF9 NPRL3 WNT2 BMPR1A KAT2A NAGLU PRKAR1A MAPK14 VEGFA FOXP1 FHL2 RGS2 ACADM RGS4 ADRA1A KCNJ8 EFNB2 MED1 PRMT1 DLL4 PARP2 SYNE1 RARA KDM6B LARGE1 PDGFRA EGLN1 YAP1 PRICKLE1 SMAD4 MEIS1 VGLL4 EDNRA SAV1 SKI LMNA SGCB XIRP2 CITED2 ZFPM2 CDK1 SMAD1 PLEC CALR ZFPM1 NOG MAPK11 PPARA KCNJ11 COL14A1 MTOR FZD7 FRS2 DSG2 FGF8 TNNT2 TPM1 MESP1 FGFR2 TGFBR3 FKBP1A NDRG4 RBP4 AKAP6 ADPRHL1 SORBS2 RUNX1 ADAMTS9 AKAP13 SLC8A1 SMAD5 OBSL1 HCN4 HEY1 HOPX NPPA
GO Biological Process	GO:0043270 Positive regulation of monoatomic ion transport	0.00199768	91	215	1.38805	CFTR FHL1 KCNH2 ATP1B3 DLG1 TESC PDGFB CEMIP SCN1B WFS1 STIM2 AKAP7 KCNIP2 FGF13 P2RX4 TRPC6 PDPK1 TRPC1 SNCA GSTO1 SCN2B AKAP6 EDNRA CACNA1D CALM3 GPER1 CACNB2 SCN3B NPPA SCN4B F2R DRD1 FLNA ASPH TCAF1 CALM1 CNTN1 SPHK2 ATP2C2 ATP2B1 SRI ADCYAP1R1 CAPN3 ABL1 TSPO BDKRB1 NTSR1 CAV1 P2RX1 SLC6A4 FGF12 KCNJ2 EDN3 KCNC1 AKT1 CASK HOMER1 HCRT ADORA1 KCNC2 P2RY1 AMIGO1 ARC STK39 CHRM1 ADRB2 PKD2 AKAP9 COX17 ATPSCKMT WNK2 GALR2 NOS1 EPHB2 STAC2 STAC ANK2 NIPSNAP2 ADRA2A ANK3 CACNB3 HAP1 GRIN1 DMD P2RX5 PPP3CC ACTN4 AKAP5 PPP3R1 KCNN4 CXCL12
GO Biological Process	GO:0021915 Neural tube development	0.00200769	72	163	1.4486	CC2D2A GLI2 CELSR1 PLXNA2 TULP3 PSEN1 LRP2 KDM2B PHGDH ABL1 IFT52 SALL4 RPGRIP1L FZD3 STK3 TGFB1 COBL GLI3 LHX2 FGF8 KAT2A AMBRA1 WNT5A HES1 IFT57 MTHFD1L LIAS WNT1 OVOL2 SMO RARA IFT172 KIF20B PRICKLE1 EPHA2 PRKACB LMO4 GDF7 SFRP2 TBC1D32 NODAL SSBP3 DZIP1L INTU CITED2 SHH DCHS1 C2CD3 SEMA4C ARL13B RGMA NOG MED12 INKA1 ZFP36L1 IFT140 PLXNB2 OPA1 TRIM71 MARCKS PKD1 DVL1 PKD2 FUZ DACT1 TGFB2 STIL SKI IFT122 DLC1 DEAF1 ZNF358
GO Biological Process	GO:0072006 Nephron development	0.00200769	72	163	1.4486	PTPRO GDNF SULF2 PDGFB CFLAR SOX8 CTNS NOTCH3 DLG1 SIX4 JAG1 EYA1 TGFB1 TMEM59L GLI3 LZTS2 FGF8 VEGFA HES1 NID1 WNT1 GZF1 SMO LAMA5 WNT2B PDGFRA YAP1 GREB1L SMAD4 KIRREL3 EDNRA HS2ST1 ANGPT1 KIF26B KLF15 SHH RET DCHS1 NPNT COL4A3 PDGFD BCL2 BASP1 CTNNBIP1 MAGED1 EXT1 NOG PBX1 FAT4 DCHS2 CD2AP POU3F3 FMN1 ITGB3 PKD1 WNT11 PKD2 PROM1 NUP160 PLCE1 KLHL3 IL6R CD24 MEF2C MPV17 TEK EGR1 CITED1 PODXL MYC MAGI2 WNT7B
GO Biological Process	GO:0031123 Rna 3-prime-end processing	0.00204305	47	97	1.58902	EXOSC5 ERI1 EXOSC3 INTS2 CPSF6 TENT4A CPSF3 EXOSC8 TENT4B EXOSC9 EXOSC2 PNPT1 INTS12 INTS7 LSM11 SUPV3L1 RPRD2 INTS1 INTS8 RPS21 CSTF3 EXOSC4 FBLL1 EXOSC6 CPSF1 TUT7 MTPAP TUT4 TUT1 TENT2 ZFP36L1 CSTF1 CSTF2 PAPOLG WDR33 PCF11 CLP1 ANGEL2 CSTF2T SSB PAF1 ZCCHC8 CDC73 SSU72 LARP7 DHX36 LIN28B
GO Biological Process	GO:0051347 Positive regulation of transferase activity	0.00204305	130	325	1.31179	LRRK2 ALS2 MRE11 MAP2K3 RFC2 TAB2 TRAF4 TIGAR XRCC5 HSP90AA1 PIBF1 TPX2 ERP29 TGFB2 ABL1 PDGFB EEF1A2 RASSF2 FLT1 RGCC AXIN1 UBE2I CEMIP NBN EZH2 UBE2S MMD FBXW7 RAPGEF2 CALCA NEDD9 CCND3 RAD50 WNT5A ECT2 CCDC88A STK11 EDN3 CDKN1A EREG SNX9 RFC3 AGAP2 CAB39 MMD2 ABI1 DAB2IP NTRK3 RPS2 PDPK1 ADCYAP1 ERBB2 CCN1 ETAA1 SNCA EGFR HMGA2 ADRA2A ADAM17 ANGPT1 FGF18 NRG1 IL34 SPDYA PRKCD BTRC PLK1 MAP4K2 ZNF16 INSR PTEN ZNF622 TLR6 TCIM NRXN1 ADRA2C PTPN1 SRC PDGFA STRADA CD24 MNAT1 CD200 EFNA1 ADRB2 DIPK2A UBE2L3 IGF1 FERMT2 SIRT1 PRKAG2 SASH1 PTK2B MAP3K10 PLAAT4 TAOK3 TNFRSF11A AKT1 JTB RALB PRIM2 DDR2 NEK10 SYAP1 CIMAP3 ITGB3 ARRDC3 ARRDC4 MAP3K13 MAP2K7 DLG3 PABPN1 TRIB3 GHR RAP1A DLG4 MAP3K12 LMO4 ADCY8 DUSP19 TGFBR2 CARTPT GPRC5B RELN TLR3 MARK2 TAOK2 CALM3 UBE2C CALM1
GO Biological Process	GO:0070085 Glycosylation	0.00204318	106	257	1.35262	ST3GAL1 FUT8 ST6GALNAC2 MGAT4A POMGNT1 ALG9 NANS PMM1 GALNT16 MAGT1 UGGT2 TUSC3 ST3GAL4 ST8SIA1 ST8SIA4 B4GALT2 B4GALT6 RXYLT1 DAD1 MGAT1 GFPT2 LARGE1 UGGT1 ALG10 ST8SIA2 GALNT2 GALNT13 POMGNT2 OGT GBGT1 ST8SIA6 MGAT5 ST3GAL2 GALNT14 B4GALT5 B4GALT3 MGAT4B EOGT STT3B GALNT10 MGAT5B B3GNT2 B3GALT1 ALG14 FUT9 FUT10 GXYLT2 GMPPB FUT1 ALG10B B3GALT6 B3GNT4 ST8SIA3 TMTC2 SLC35C1 MGAT4C ALG12 GALNT9 B3GALT9 B3GNT9 ALG11 OSTC CLN5 DHDDS NPC1 TET2 DPAGT1 POGLUT3 POFUT2 GRM7 EXTL3 TMEM260 PSEN1 TRIP11 C1GALT1 B3GAT1 GCNT2 MAN1A1 B3GAT2 MAN2A1 EDEM3 MAN1C1 MGAT3 B4GALNT1 TET1 ST6GAL2 EXTL1 RFT1 IL15 C1GALT1C1 GCNT4 EXT1 ST6GALNAC3 MAN1A2 POC1B-GALNT4 ARFGEF1 CMAS COG3 COG5 ACER2 TET3 ABCA2 TRAK1 OGA SERP1 NUDT14
GO Biological Process	GO:0051489 Regulation of filopodium assembly	0.00204943	28	50	1.8365	CAPZB PALM ABITRAM MIEN1 MYO10 DOCK11 FSCN1 RHOQ FNBP1L ARF6 GAP43 STAU2 NEURL1 DPYSL3 EPHB2 PIK3R1 GPM6A PRKCD CLN3 DNM3 TRPM2 DMTN ARAP1 PPP1R16B TENM2 NLGN1 NRXN1 AGRN
GO Biological Process	GO:0060038 Cardiac muscle cell proliferation	0.00204943	28	50	1.8365	DIPK2A TGFB2 NRG1 JARID2 FGF20 KCNK2 ABL1 FGF9 WNT2 BMPR1A PRKAR1A MAPK14 YAP1 VGLL4 SAV1 SKI CITED2 ZFPM2 CDK1 SMAD1 NOG MAPK11 FGFR2 TGFBR3 MEF2C NDRG4 RBP4 RUNX1
GO Biological Process	GO:0071526 Semaphorin-plexin signaling pathway	0.00204943	28	50	1.8365	SEMA3A SEMA5B SEMA6A SEMA4F SEMA7A SEMA3D SEMA6B SEMA4C SEMA3E SEMA4B SEMA4D MET PLXND1 FARP2 PLXNA2 PLXNA1 ECE1 PLXNA3 PLXNC1 ARHGDIA ERBB2 EDNRA GDNF PLXNB2 FLNA PLXNA4 SH3BP1 RAC1
GO Biological Process	GO:1902305 Regulation of sodium ion transmembrane transport	0.00204943	25	43	1.90667	COMMD1 NEDD4L ATP1B3 PTPN3 TESC SCN1B RANGRF FGF13 CAMK2D PCSK9 SCN4B STK39 WNK1 KLHL24 FGF12 WNK2 ATP1A2 NOS1 GRP ANK3 UTRN DMD ACTN4 DLG1 PRKCE
GO Biological Process	GO:0071875 Adrenergic receptor signaling pathway	0.002091	21	34	2.02555	ADRB1 ADRA1A ADRA2A ADRB2 DRD5 ADRA1B AKAP13 ADRA1D ADRA2C DRD1 ADRB3 GNAS RAPGEF2 ARRDC3 GNAI2 RGS2 ZDHHC21 GPR88 PDE4B ADCY9 PDE4D
GO Biological Process	GO:1902473 Regulation of protein localization to synapse	0.002091	21	34	2.02555	GRIPAP1 GPC4 GPC6 DLG1 RAP1A IQSEC2 PRKCZ GHSR OLFM1 ADAM10 KIF2C TMEM108 OGT VPS26B GABARAP NETO2 NBEA DAG1 DVL1 WNT5A WNT7A
GO Biological Process	GO:1902806 Regulation of cell cycle g1/s phase transition	0.002091	88	207	1.39417	MYO16 FAM83D RBL2 CCNE1 CCND3 CDKN1A CDKN2D PSME3 CDK2AP2 CRADD MTBP PKD1 MNAT1 FHL1 JADE1 AMBRA1 CDKN1B STIL CDC73 APC KLF4 SDE2 CENPJ SASS6 DACT1 E2F7 MN1 RRM2 PTEN KLF11 TCIM SOX2 TFDP1 BID EZH2 ECD BTN2A2 KCNA5 ANXA1 CUL4A CYP1A1 CTDSP1 CUL4B DDR2 PLRG1 BCL2 CTDSP2 CACNB4 PLCB1 DGKZ ADAMTS1 UBE2E2 PAF1 DLG1 RGCC FBXO31 PKD2 CPSF3 INO80 ANKRD17 RPTOR AKT1 EGFR ADAM17 LSM11 FAM107A RFWD3 SLFN11 CRLF3 PIDD1 RPS27L PLK5 PRMT2 APBB1 DPF1 ARID1B ACTB SMARCA2 SMARCD3 SMARCD2 BCL7A ARID1A PHF10 SMARCC1 FBXW7 PLK2 ATM WEE1
GO Biological Process	GO:0001525 Angiogenesis	0.00215561	217	579	1.22909	KRIT1 ADGRA2 CALCRL VASH1 MYDGF MCAM ISM1 PPP1R16B VEGFA AMOTL2 TEK CALD1 AMOT PRCP ITGAV MEIS1 ANGPT1 PKNOX1 JCAD AMOTL1 SCG2 RNF213 APOLD1 COL27A1 NRARP ANG DCN HIPK2 SEMA6A TGFB2 SIRT1 MYH9 RGCC QKI NCL RTN4 CD160 NR4A1 AGO2 EFNB2 DLL4 NINJ1 PPARG ANXA1 GLUL KLF4 DAB2IP ANXA3 CDH13 MTDH ADAMTS1 EPHB1 COL4A3 EGR3 ADGRB1 FOXO4 ADGRG1 GTF2I PLXND1 THSD7A ADIPOR2 NRXN3 SH2D2A PIK3CB WNK1 NOTCH3 FAP RAPGEF3 MMP2 ABL1 CCDC134 KLF5 FGF9 FLT1 CTSH CAV1 C1GALT1 UNC5B FGF8 FBXW7 ELK3 MAPK14 NPR3 IL1A EPAS1 NFE2L2 VPS4B PTK2B ADGRB2 GHSR NDP EREG MED1 OVOL2 RHOJ ARHGAP22 EPHB2 PDGFRA CEMIP2 EGLN1 HS6ST1 SLC31A1 MAP2K5 CYP1B1 ARHGAP24 MFGE8 BCAS3 EPHA2 CCN1 ADAM15 RHOB COL8A1 SFRP2 PLK2 PTPRJ EDNRA UBP1 WNT7A FGF18 NODAL ACE NPR2 VAV2 SHC1 PLCD3 TGFA FZD5 NPPC TGFBR2 AIMP1 ERAP1 TLR3 SHH SYK VSTM4 E2F7 SPRED1 TMEM100 PRKCB EFNA1 MINAR1 SEMA3E EGFL7 DAG1 ZNF354C NRXN1 EPHB3 CCBE1 COL4A1 TMEM215 CD47 FLNA COL15A1 TAFA5 PPP3R1 GPX1 ITGB3 NRCAM TGFBI EMCN HEY1 PIK3R3 STARD13 CREB3L1 JAK1 IL12A SARS1 HDAC9 HDAC7 PKM TGFBR3 EPN2 PGK1 TGFB1 HSPB1 BMPR1A HDAC5 GAB1 SASH1 GPLD1 WNT5A LEPR KLF2 PXDN PAK4 LOXL2 ROCK2 SPRY2 PDPK1 AKT1 SLIT2 ADAM12 MIA3 HK2 JMJD8 SMAD1 PTPRM FUT1 ACTG1 GRN SLC12A2 FGFR2 SRPK2 NIBAN2 HMGA2 RUNX1 ADAMTS9 PIK3CD PDGFA YJEFN3 JAG1 CCM2 ERBB2 PLXDC1 APOD ID1 NPR1
GO Biological Process	GO:0046854 Phosphatidylinositol phosphate biosynthetic process	0.00215561	35	67	1.71316	PIK3CB TTC7A IP6K2 PIK3C3 PIP5K1B CISH PIK3R3 SOCS2 PIK3C2B PI4KB PIP5K1A PIK3R1 HYCC2 PIP4K2C SOCS6 PIK3CD SOCS3 SOCS1 PIP5K1C PI4KA ATG14 ITPKA ITPKB PIK3R4 INPP4A SYNJ2 BPNT2 INPP4B PIKFYVE OCRL IMPA2 INPP5E ATM BPNT1 EFR3A
GO Biological Process	GO:0006198 Camp catabolic process	0.00215637	9	10	2.95152	PDE4A PDE8A PDE4C PDE10A PDE8B PDE4D PDE7B PDE4B PDE7A
GO Biological Process	GO:0086003 Cardiac muscle cell contraction	0.00219354	41	82	1.63973	SCN1B SCN2A SCN2B SCN3A KCNE2 SCN3B SCN11A SCN4B CAV1 CAMK2D FLNA ATP1A2 DLG1 PDE4D NUP155 SUMO1 KCNJ2 FGF13 BIN1 ADORA1 SGCD PDE4B ANK2 DSG2 KCNH2 SRI RANGRF KCNJ8 AKAP9 KCNA5 TRPM4 HCN4 CACNA1C CACNA2D1 CACNA1D CACNB2 CTNNA3 NEDD4L FGF12 NOS1 ATP1A1
GO Biological Process	GO:0030032 Lamellipodium assembly	0.00219545	37	72	1.68528	CAPZB ABLIM1 TWF1 DMTN ABLIM2 AKIRIN1 SPATA13 PARVB TWF2 NCKAP1 FSCN1 ACTR3 RAC1 ABI2 CDH13 SLIT2 FER BRK1 HSP90AA1 WASF3 MSTN FGD4 PIK3R1 BIN3 PTPRO KIT VAV2 MTOR SPEF1 CCDC88A WNT1 ARHGEF4 PLCE1 EPHA2 WHAMM ARPC2 AUTS2
GO Biological Process	GO:0046486 Glycerolipid metabolic process	0.0022123	172	447	1.2619	MTMR7 PIGQ PIK3CB DGKG DGKA TTC7A IP6K2 PIK3C3 SYNJ2 MTMR2 CHKB PNPLA5 PNPLA3 LIPG MTMR8 DGKH VAC14 MTMR9 PIP5K1B CWH43 GPLD1 CISH PLCH1 PLA2G4A PIK3R3 PIGZ GPAM SOCS2 OCRL GPCPD1 LPIN3 PEMT PIK3C2B PLAAT4 CEPT1 DAGLA DGKB SMPD4 ENPP2 PLCE1 MTMR6 ABHD2 PIGM PI4KB PIP5K1A ETNK2 DGKQ PIK3R1 INPP5E PGAP2 DGKZ PIGF GDPD1 PIP4P2 HYCC2 DGKI NAPEPLD PGAP4 PIGA PIGO PIP4K2C PLAAT5 AGPAT2 SOCS6 PIK3CD PTEN LPL PLAAT3 PNPLA2 PLCB1 PLA2G6 SOCS3 DGAT1 SOCS1 PIGP PCYT2 PIP5K1C PLCD1 PGAP1 INPP5F INPP5B SACM1L PISD PI4KA PIKFYVE SREBF1 MGLL HADHA LPCAT2 SIRT1 PDGFB PCYT1B HTR2A ATG14 PNPLA8 ITPKA GPAT3 NAAA TMX1 ITPKB PLA2G7 HTR2C LPCAT1 DGKE PTDSS1 GPAT4 TMEM68 PTDSS2 PGP PIK3R4 PDGFA GPIHBP1 NR1H3 AGPAT4 SH3YL1 INPP4A INPP5A SLC44A1 SCARB1 PLD1 DDHD1 BPNT2 CAV1 LIPA DHRS7B INPP4B INSIG2 SLC44A2 LDLR PNPLA7 RGN CDK8 AGAP2 SLC37A4 MTTP IMPA2 PIGK ATM MPPE1 AGPAT3 BPNT1 PLB1 PIGX FABP5 GPD1 ABCA3 MFSD2A PCSK9 TBL1XR1 GALR2 TNFAIP8L3 INSIG1 AGMO GPAA1 PLIN5 GPX1 CTDNEP1 LMF1 SLC30A5 PLSCR3 CLN3 FBXW7 DNAJC19 OSBPL5 CHAT PITPNM2 OSBPL8 PITPNM3 PITPNM1 EFR3A OSBPL10 PLA1A
GO Biological Process	GO:0048729 Tissue morphogenesis	0.0023276	241	651	1.21406	SOX8 PALS1 ARHGAP24 NPHP1 TBX6 EOMES MESP1 GDNF DAG1 SYNE4 MESP2 NRARP YAP1 PKD1 HGF CAMSAP3 VEGFA AHDC1 CCN1 SLIT2 WNT7A NRG1 CD151 AJAP1 MRTFA FLNA PLXND1 CTNS TNC CC2D2A COL11A1 NTN1 FGFR2 EXOC5 WDR1 GLI2 CELSR1 DLG1 TULP3 PSEN1 LRP2 DLG3 WNT11 MMP2 KDM2B ESR1 ABL1 SIX4 IFT52 SALL4 CTSZ JAG1 SMAD7 LAMA1 ESRP2 AXIN1 RPGRIP1L CTSH FZD3 EYA1 STK3 TGFB1 MEGF8 TMEM59L WNT2 COBL GLI3 LHX2 DVL1 BMPR1A LZTS2 FGF8 KAT2A NAGLU PRKAR1A AREG VDR TIMELESS NR3C1 WNT5A HES1 IFT57 PLXNA1 EPB41L5 IGFBP5 SOS1 ARTN PKD2 MTHFD1L LIAS WNT1 EFNB2 MED1 GZF1 FLRT3 OVOL2 SMO DLL4 LAMA5 EXOC4 RARA KDM6B KRAS WNT2B EPHA7 EGLN1 PCDH8 SPRY2 KLF4 TOR1A IFT172 KIF20B PRICKLE1 GREB1L SMAD4 EPHA2 PRKACB LMO4 GDF7 SFRP2 EGFR RSPO2 CRB2 ASTN2 PCDH15 FREM2 EDNRA HS2ST1 ADAMTS5 NODAL FZD1 KIF26B FRZB XIRP2 FZD5 TGFBR2 SPRY1 INTU HHIP FOXQ1 CITED2 SHH TTC8 RET BTRC FRS2 TMEM100 DCHS1 SMAD3 C2CD3 NPNT SEMA4C ARL13B SMAD1 SEMA3E SOSTDC1 BCL2 ID4 PPP1CA MST1 BRSK2 GCNT4 CTNNBIP1 MAGED1 ZFPM1 RGMA EXT1 NOG SOCS3 MED12 JAG2 PBX1 SAPCD2 NF2 POFUT2 FAT4 PLXNB2 SRC TXNRD1 OPA1 BMPR2 TRIM71 PPP3R1 FMN1 SCX ADAM17 ITGB3 STARD13 PIK3CD FUZ FERMT2 CLASP1 ACTB SH3BP1 MET FOXP1 TNNT2 WNT10A CCM2 TPM1 RHOB KLHL3 HMGA2 ZDHHC7 DNAAF1 CLASP2 ARHGAP12 ZFPM2 PTEN ACTG1 COL4A1 MTOR CCDC39 WNT16 TGFBR3 MEF2C FKBP1A TGFB2 NDRG4 WNT5B STIL CITED1 PODXL MICAL2 APC MYC BBS7 FOXN4 ACTA1 RHOC SKI IFT122 HEY1 DLC1 DEAF1 LBX2 ROBO2 WNT7B PDGFA MDM4 ITGAV
GO Biological Process	GO:0017158 Regulation of calcium ion-dependent exocytosis	0.0023495	20	32	2.04967	BAIAP3 RPH3A CBARP DOC2A ADRA2A ZP3 SCAMP5 SYT7 SYT1 RAB3A SYT10 GNAI2 RAP1B SYT5 SYT4 SYT6 KCNB1 SYT9 CDK5R2 STX1A
GO Biological Process	GO:0060074 Synapse maturation	0.0023495	24	41	1.91969	SEZ6 SYBU AGO2 LNX1 DLGAP4 IGSF9 PALM CHRDL1 NEURL1 IGSF21 DAB2IP SEMA7A C1QL2 SHANK1 NFIA DISC1 NEUROD2 DAB1 ANAPC2 NRXN1 RELN ARHGEF15 CAMK2B PTEN
GO Biological Process	GO:0003231 Cardiac ventricle development	0.00240168	59	129	1.49991	NRG1 AP2B1 MATR3 COL11A1 LRP2 SMARCD3 KCNK2 ZMPSTE24 WNT11 TRIP11 SALL4 JAG1 SMAD7 NPRL3 TGFB1 BMPR1A NAGLU NSD2 WNT5A HES1 CNTRL SOX4 MED1 DLL4 EGLN1 MYOCD GREB1L SMAD4 CCN1 LMO4 EDNRA SAV1 FZD1 XIRP2 TGFBR2 CITED2 FRS2 ZFPM1 NOG SLIT3 BMPR2 CPE TNNT2 TPM1 SFRP2 MESP1 ZFPM2 FGFR2 TGFBR3 MEF2C FKBP1A HECTD1 TGFB2 SLIT2 HEY1 ROBO2 PDE2A NACA MDM4
GO Biological Process	GO:0006109 Regulation of carbohydrate metabolic process	0.00240701	79	183	1.41573	TIGAR PASK PPP1R3C GNMT PPP1R3G PPP1R3E ARNT IGF1 C1QTNF3 SIRT1 PDGFB TGFB1 KAT2A NFKB1 CBFA2T3 SNCA OGT GPER1 INSR PPARA USP7 ENPP1 MLXIPL HDAC4 ADCYAP1R1 ZMPSTE24 NTSR1 HTR2A SMPD3 GIT1 NR3C1 POMC LEPR ACADM STK11 SESN2 RGN NCOA2 IGFBP4 RANBP2 PHKG2 SLC2A6 NNMT GPD1 DDIT4 P2RY1 PPP1CA C1QTNF1 PTPN2 ZBTB20 WDR5 SRC SLC35B4 PPP4R3B SLC4A4 PSEN1 APP AKT2 PRKAG2 GCK NCOR1 AKT1 DGKQ JMJD8 IRS1 PRKCE ZNF692 ZBTB7A PGP RUBCNL GPLD1 MTCL2 MIDN SDHAF3 RPTOR MTOR GSK3B PPARGC1A SELENOS
GO Biological Process	GO:0051282 Regulation of sequestering of calcium ion	0.00240701	62	137	1.48414	ITPR3 HTR2A PLCH1 PKD2 ITPR2 PLCE1 TRPM2 HTR2C UBASH3B MTLN PLCB1 PLCD1 ANXA6 CAMK2D GSTO1 AKAP6 CALM3 CALM1 IBTK SRI FKBP1A CEMIP NOL3 PDPK1 TRPC1 SNCA GPER1 LETM1 GP9 GP5 F2R DRD1 ASPH GP1BB ATG5 CAPN3 ABL1 BDKRB1 NTSR1 CORO1A TGFB1 PTK2B SLC25A23 METTL21C TPCN2 PRKCE DHRS7C DMD ITGB3 ANK2 CACNA1S CHERP SELENON PDE4D CACNA1C HAP1 SLC8A1 FLNA ATP1A2 NOS1 JPH4 JPH3
GO Biological Process	GO:0031102 Neuron projection regeneration	0.00241403	32	60	1.74905	OMG NREP GAP43 RTN4R TNC CTNNA1 NEO1 MAP4K4 MMP2 TSPO PTPRS CSPG5 PRRX1 TNR SPP1 MAP1B KLF4 KIAA0319 PTPRF CERS2 BRAF BCL2 DAG1 ULK1 RGMA KREMEN1 FLNA INPP5F GRN PTN APOD RTN4RL2
GO Biological Process	GO:0072698 Protein localization to microtubule cytoskeleton	0.00241403	32	60	1.74905	FAM83D STIL MAPRE2 CCDC14 GAS2L1 CHAMP1 RAB11A STK3 CEP350 NUMA1 CEP78 C2CD3 CEP192 DVL1 TTK ABHD17A KIF20B DISC1 NSFL1C BICD1 UBXN2B NUDCD3 GSK3B PIBF1 SNX10 ABL1 MID1 PARD6A TTBK2 APC CEP131 GOLGB1
GO Biological Process	GO:0097479 Synaptic vesicle localization	0.00241403	32	60	1.74905	DTNBP1 AP3D1 PICALM DNM2 SYNDIG1 SPG11 DNM1 AP3B1 TRIM46 BORCS5 KIF5C DNM3 AP3M2 BLOC1S6 RAB3A PCDH17 SNCA SYN2 CTBP1 NLGN1 AP3S1 SLC2A4 PCLO LRRK2 BLOC1S3 BTBD8 TOR1A KIF1B MAP2 PTEN NRXN1 BRSK2
GO Biological Process	GO:0033674 Positive regulation of kinase activity	0.00246616	113	278	1.33302	LRRK2 ALS2 MRE11 MAP2K3 TAB2 TRAF4 TIGAR XRCC5 HSP90AA1 PIBF1 TPX2 ERP29 TGFB2 ABL1 PDGFB EEF1A2 RASSF2 FLT1 RGCC AXIN1 CEMIP NBN EZH2 MMD FBXW7 RAPGEF2 CALCA NEDD9 CCND3 RAD50 WNT5A ECT2 CCDC88A STK11 EDN3 CDKN1A EREG SNX9 AGAP2 CAB39 MMD2 ABI1 DAB2IP NTRK3 PDPK1 ADCYAP1 ERBB2 CCN1 ETAA1 SNCA EGFR HMGA2 ADRA2A ADAM17 ANGPT1 FGF18 NRG1 IL34 SPDYA PRKCD MAP4K2 ZNF16 INSR ZNF622 TLR6 TCIM NRXN1 ADRA2C PTPN1 SRC PDGFA STRADA CD24 MNAT1 EFNA1 ADRB2 DIPK2A IGF1 FERMT2 SIRT1 PRKAG2 SASH1 PTK2B MAP3K10 TAOK3 TNFRSF11A AKT1 JTB RALB DDR2 NEK10 SYAP1 CIMAP3 ITGB3 MAP3K13 MAP2K7 DLG3 GHR RAP1A DLG4 MAP3K12 LMO4 ADCY8 DUSP19 TGFBR2 CARTPT GPRC5B RELN TLR3 MARK2 TAOK2 CALM3 CALM1
GO Biological Process	GO:0042127 Regulation of cell population proliferation	0.00246616	633	1851	1.1215	IGF1 LTK ERBB3 MYDGF FGF20 THPO TGFB2 PDGFB FGF9 TGFB1 MEIS3 CAV1 FGF8 CSF3 AREG IL23A FOXM1 CDKN1B VEGFA BCL6 IL1A CD274 EREG TNFSF9 CDKN2D EAPP JUND MEIS2 MYC STAT4 ERBB2 C1orf56 MEIS1 PDGFC HAPLN1 EGFR SAV1 FGF18 IL34 ACAN IL6R TGFA SPDYA IL15 JCAD MINAR1 STAT2 PDGFD ALK PTEN STAT5B AKIRIN1 NF2 HAPLN4 FGF16 PDGFA NRARP ARNT ACE INSR CRLF1 EXTL3 GRN PTPRN FGFR2 RPS6KA2 VASH1 SMARCA2 MEF2C SMARCD3 PDS5B CHERP RGCC NDRG4 MAZ CLEC11A PTN WNT2 NEURL1 RAPGEF2 CYP27B1 VDR ING4 GPLD1 WNT5A IGFBP5 SOS1 ZBTB17 IFIT3 ATG101 EDN3 CDKN1A WNT1 GDF5 DLL4 CBFA2T3 TRPM4 PPARG VHL IL6ST CDC73 RERG PDGFRA APC ANXA1 SRPK2 KAT7 NIBAN2 DAB2IP YAP1 ATRAID ITGAV NTRK3 CDH13 MEAK7 MYOCD TOB1 APP AKT1 CCN1 SFRP2 TSLP TRAPPC14 CASK ST18 PTPRJ HMGA2 AKR1C2 ADAM17 BMP6 ANGPT1 WNT7A TIAM1 NODAL NRG1 SKI CD1D MORC3 FRZB TGFBR2 AIMP1 HMGB2 GDF9 CDCA7L SHH DLC1 PRDX3 CHP2 ING5 GDNF IL12A ZBTB49 COL4A3 ATF5 MN1 ZNF16 NUDT6 SCG2 KLF11 INSM1 EID2 DEAF1 ACER2 ULK1 WDR6 MAGED1 ZNF609 F2R SOX2 ZNF703 FOXO4 POU3F2 ZBTB7C JAG2 APOD AKR1C3 CD47 NTRK1 DISP3 ADGRG1 ANG TAFA5 TMEM250 CEBPA CD24 SOD2 MAD1L1 CFLAR SKAP2 SOX8 JARID2 DLEC1 CD9 BID MNAT1 PIAS1 TNC CTNNA1 MTA3 SPHK2 HIPK2 CALCRL NTN1 ASPM PRKCZ HDAC4 LIMS2 GLI2 NOTCH3 TSG101 FOSL2 DLG1 KIFAP3 RAP1GAP RARB FAP ITCH LRP2 KCNK2 ZMPSTE24 WNT11 EPS15 MMP2 KDM2B EFNB1 ESR1 ABL1 TSPO SOS2 SIX4 ARHGAP5 IFT52 JAG1 SMAD7 SRPX SMARCA1 HTR2A CORO1A SMPD3 ESRP2 SLC7A5 CSK CTSH FZD3 EYA1 STK3 NDRG1 CADM4 PTPRZ1 RPA3 PHF14 EZH2 SFRP4 GLI3 LHX2 RAPGEF1 PTGDS CXCL12 BMPR1A LZTS2 FBXW4 PITX3 SHOC2 ZMIZ1 SLC6A4 PMP22 ZBTB16 CRTAM AMBRA1 SH2B3 ST8SIA1 PPARD MAPK14 E2F3 CCND3 NPR3 SELENOK BCHE HES1 GNAI2 CBLB IFT57 PDE1A TACR1 FANCL PRRX1 FBXO2 PLA2G4A SYF2 STK11 KMT2A MYB GPAM SFRP5 DUSP1 PTK2B MAPK8IP1 GHSR CNTFR TRIM24 PLAU PRDX4 PKN1 NR4A1 NDUFAF4 BTN2A2 EFNB2 IRF1 PTGER2 MED1 OVOL2 GRPR BCL11B SMO MYOD1 SOX15 KCNA5 LAMA5 RGN SYNE1 NDFIP1 RARA KRAS AGTPBP1 AKIRIN2 AGAP2 CDK4 NMBR EMX1 TMEM127 SPRY2 NKX2-8 BRIP1 KLF4 TLR2 LRRC32 SDCBP MAP2K5 IFT172 CYP1B1 KIF20B CNOT6L CUL4A KSR1 RPTOR SMAD4 CARM1 ITGB3BP CERS2 SMYD2 DUSP10 JTB VGLL4 EAF2 PLAC8 GNA12 NFIB PTGES ZEB1 SLC7A11 DAB2 FEZF2 CFDP1 ABI3BP ENPP3 EPHB1 SSBP3 KIT BRAF PDE9A SHC1 LMNA PLCD3 SELENON DDR2 ATF3 DISC1 S100A11 FZD5 NPPC ADORA1 GNL3 SPRY1 INTU CITED2 SYK E2F7 FRS2 LMO1 SMAD3 FADD AXIN2 NPR1 WNT10B ZFPM2 CDK1 SMAD1 SHCBP1 BCL2L1 BCL2 PRNP MTBP ID4 MST1 LIG4 FUT1 MARCKSL1 FOSL1 ATAD5 PAWR CTNNBIP1 GPBAR1 SSTR2 PLAG1 RAD51B CACNB4 CRIP2 NOG SLIT3 CEND1 PURA MAPK11 PBX1 SHC4 ZFP36L1 PPP1CC MITF FANCA PTPN1 SULF2 FLNA MAFG SRC NMB IRAK4 ZNF335 TFDP1 ASPH WWP2 POU3F3 BMPR2 E2F4 TRIM71 LBH TAX1BP3 IFI30 TRNP1 BRK1 ITGB3 SCX TXNIP RASSF5 SSTR3 FLT1 MAPK3 MEF2D DNAJB2 ADAMTS1 PIK3CD CALR KRIT1 KDM1A SCIN MLXIPL PRKCH WWC3 CDH3 RNF126 FERMT2 XRCC5 TESC TFAP4 ZNF268 SIRT1 CDC7 CRKL NFATC2 PPP1R16B EMD STX4 CCNE1 PRKAR1A PPARGC1A TNS2 FBXO5 CNOT6 WWC1 FOXP1 ITGA4 RTN4 PKD2 KLF9 PTGFR SOX4 PRMT1 ZFP36 SH3BP4 EPHB2 DHX9 RPS6 HMGA1 ADAM10 BCAR3 COX17 SLC7A1 TPM1 PDPK1 CEP131 WNT9A PIK3R1 ATM PDCD4 FER TBRG1 FZD7 TENT5B NACC1 DBF4B SHANK2 IER5 PRKCI PEX2 GPER1 WNK2 PHB1 MVD LTBP3 ATOH8 VSTM2A FAM98B SLC25A33 EGFL7 TRIB1 PTPRM PTPN2 EGR3 SAPCD2 LRRK2 ZNF777 HMGN5 GRK5 NRAS GPX1 NME1 NME2 N4BP2L2 PDF H2AC8 FUZ MYO16 TGFBR3 GSTP1 CD200 FBXW7 GCNT2 CCDC88A CHD5 EGR1 RBP4 MSTN PHIP NTRK2 CELF1 RUNX1 RNF187 MAGI2 ZP3 NACA BRD9 BICRA ACTB DLG3 PPP1R9B BCL7A BICRAL P3H1 SCGB3A1 IRS1 SMARCC1 IFNLR1 RBM5 MATK CUL3 SPEG NUAK1 IL12RB2 PTHLH LAMB1 RBFOX2 CDKN3 CGRRF1 CDC25B XIAP SGK3 NAMPT BIRC2 TTK VIPR1 ARHGEF2 SGK1 TEK UTP20 ADRA1A STAMBP CD70 CITED1 ATP8A2 PLAAT4 SFTPD NGF ADAMTS8 EGR4 LAMC1 ABI1 GAS8 TNFRSF11A VIP ADRA2A ING1 CTBP1 TNFSF13 CXCL1 TSHR CHRM1 FABP6 ADRA1D CTBP2 TP53I11 RHOG HTR1A ADGRB1 SERTAD1 MDM4
GO Biological Process	GO:0048284 Organelle fusion	0.00249603	76	175	1.42423	VPS41 SYT7 STX7 SNAP23 STX1B RUBCNL STX4 GDAP1 BET1 STX1A GOSR2 GOSR1 STX2 PIKFYVE VAMP4 YIPF4 SYT4 STX11 SNAP47 VTI1A ATP13A2 STX8 TSNARE1 YIPF7 STX19 MIGA1 OPA1 VAMP2 SEC22B RAB7B THG1L LDAH ANXA1 YME1L1 SNCA RAB8A BNIP3 CIDEA RUFY1 PNPLA2 PLD6 ANKFY1 SAMD9 SOX30 SYT1 CORO1A SPG11 RAB3A TBC1D4 USO1 DIAPH3 CPLX2 DOC2A OMA1 PRRT2 CPLX1 SYT9 ERC2 CLN3 FUNDC1 ZNRF2 HUWE1 MIEF1 EEA1 NME3 CHCHD3 VPS4A RAB20 MTCH2 CHMP2B CHMP2A CHMP7 CHMP6 CHMP1B IRAG2 CDK1
GO Biological Process	GO:1903312 Negative regulation of mrna metabolic process	0.00254299	49	103	1.56014	TENT5A SYNCRIP TENT5B ANGEL2 CSDE1 PTBP1 U2AF2 ELAVL1 PABPC1 FUS CIRBP ACIN1 SRSF9 QKI TARDBP METTL16 ZFP36 DHX9 TOB1 SAP18 ELAVL4 GDNF SRSF10 HNRNPAB RBM20 TRAF3IP2 CELF4 HNRNPA2B1 RBM42 LARP1B LARP1 DYRK1A SECISBP2 NICOL1 IKBKE THRAP3 PKP1 HNRNPC TENT4A FXR1 NRDE2 TENT4B NBAS AXIN2 ARID5A SFSWAP VIP MAPK14 IREB2
GO Biological Process	GO:0051651 Maintenance of location in cell	0.00255851	98	236	1.36181	ITPR3 HTR2A ARL2BP PLCH1 PKD2 ITPR2 INSIG2 AKAP9 PLCE1 TRPM2 HTR2C TWF1 UBASH3B RER1 TMSB15A MTLN PLCB1 INSIG1 PLCD1 ANXA6 SPOUT1 TWF2 CAMK2D GSTO1 AKAP6 CALM3 CALM1 IBTK SRI FKBP1A SIRT1 CEMIP CCDC88A SYNE1 OS9 NOL3 PDPK1 TRPC1 SNCA MORC3 SUN1 GPER1 LETM1 GP9 GP5 F2R DRD1 ASPH GP1BB ATG5 ASPM PSEN1 CAPN3 ABL1 TSPO BDKRB1 NTSR1 CORO1A TGFB1 NAGLU DBN1 PTK2B SLC25A23 DZIP1 TXN METTL21C TPCN2 PRKCE DHRS7C GM2A DMD ITGB3 ANK2 ANK3 SCIN CACNA1S CHERP ARHGAP21 GPSM2 AKT1 RIT2 HK1 HK2 SELENON GAA CAV1 PDE4D CACNA1C BDH2 HAP1 SLC8A1 FLNA GPAA1 ATP1A2 NOS1 JPH4 JPH3 CALR
GO Biological Process	GO:0046847 Filopodium assembly	0.00257125	36	70	1.68658	CAPZB PALM ABITRAM FGD3 FGD4 MIEN1 MYO10 DOCK11 SPATA13 FSCN1 RHOQ FNBP1L ARF6 GAP43 STAU2 SH3BP1 NEURL1 DPYSL3 EPHB2 PIK3R1 GPM6A PRKCD CLN3 DNM3 CD2AP SPEF1 PPP1R9B ARHGEF4 TRPM2 DMTN ARAP1 PPP1R16B TENM2 NLGN1 NRXN1 AGRN
GO Biological Process	GO:0003281 Ventricular septum development	0.00258431	38	75	1.6616	AP2B1 MATR3 LRP2 WNT11 TRIP11 SALL4 SMAD7 NPRL3 BMPR1A NSD2 WNT5A HES1 CNTRL SOX4 EGLN1 SMAD4 CCN1 LMO4 SAV1 FZD1 XIRP2 TGFBR2 CITED2 FRS2 ZFPM1 NOG SLIT3 BMPR2 ZFPM2 FGFR2 TGFBR3 HECTD1 TGFB2 SLIT2 HEY1 ROBO2 PDE2A MDM4
GO Biological Process	GO:0006898 Receptor-mediated endocytosis	0.00258666	115	284	1.32795	ITGB3 CACNG3 PICALM CACNG5 CACNG4 DNM2 LRP2 PICK1 TFR2 DNM1 SMAP1 DNAJC6 RAMP3 CLTA LDLR FCHO1 SAG PPT1 ARRB1 DNAJC13 BMP2K STON2 CACNG8 BICD1 DAB2 LRPAP1 CACNG2 CLTB GAK DNM3 ITSN1 STON1 AP2B1 TNK2 CALCRL TF SYT17 CAV1 SFRP4 ABCA2 VTN CALCA VEGFA GHR PIKFYVE GRK4 CCDC32 FNBP1L SNCA EGFR PLA2R1 ANGPT1 NRG1 NEU3 TPCN2 PCSK9 ADRB2 INSR GRK2 MAGI2 CD9 NCDN AP2S1 DTNBP1 EPS15 ACHE VAC14 CBLB ITGA4 SDC1 SGIP1 HPCA EFNB2 CANX CALY SYNE1 NUMB SUSD4 TMEM108 RABGEF1 GRIA1 TAMALIN CXCL16 SLC9B2 SYK LMBRD1 GSG1L LPAR1 ARC INPP5F PPP3R1 RALB SNX1 ANKRD13A ITCH RAB21 SNX9 SDCBP ITGAV ANKRD13D UBQLN2 CLN3 ANKRD13B MTMR2 DLG4 ARF1 PIK3CB AP1S1 SFTPD RAC1 PI4KB ARF6 LRP1B PIP5K1C PDLIM7
GO Biological Process	GO:0007026 Negative regulation of microtubule depolymerization	0.00260376	19	30	2.077	APC2 CAMSAP2 APC CKAP2 TPX2 STMN2 TTBK2 WDR47 SPEF1 MID1 FGF13 CAMSAP1 MAP1B DIAPH3 HDGFL3 CLASP1 NAV3 ARHGEF2 CLASP2
GO Biological Process	GO:0061572 Actin filament bundle organization	0.00262132	77	178	1.41865	LIMA1 LIMCH1 PFN2 ARHGEF10L FSCN1 ASAP3 LIMK1 PHACTR1 CALD1 MICAL1 FAM171A1 RHPN1 DMTN SHROOM1 FAM107A SYNPO SYNPO2 BAIAP2 RFLNA FSCN2 ADD2 PPM1F RGCC MET RAC1 FMN2 DLC1 PPM1E ACTN1 CORO2B BLOC1S6 PDLIM1 DPYSL3 TACR1 PTK2B DIAPH3 PIK3R1 BRAF SHANK1 TTC8 SMAD3 PTGER4 FLNA LPAR1 MTOR SPIRE2 MARCKS CUL3 ARHGAP6 FERMT2 CLASP1 RAPGEF3 DNM2 WNT11 ABL1 TNFAIP1 CCDC88A SPIRE1 ROCK2 ARRB1 RHOC F11R ZYX CLASP2 PAK2 ACTG1 NF2 ARAP1 EVL SRC TPM1 PAWR SHTN1 CD47 ARHGEF15 NEDD9 AMOT
GO Biological Process	GO:0008380 Rna splicing	0.00262965	195	516	1.23933	STRAP GEMIN8 GEMIN5 GEMIN2 GEMIN6 RBM5 RBM6 LUC7L PTBP1 CLK1 CELF2 SFSWAP U2AF2 GPKOW DAZAP1 CLNS1A ZNF638 RBM7 MBNL3 RBFOX1 RTRAF SF3B2 RBM41 CWF19L1 SRPK1 CDC5L CIRBP RBFOX2 ACIN1 CELF4 ESRP2 HNRNPL YJU2B PRX YJU2 CACTIN LSM5 PRPF19 MAGOHB SRSF9 SRSF3 KHDRBS2 QKI CLK4 NCL SF3B1 PRPF3 HNRNPA2B1 SMU1 RBM19 DDX39A SNRPC SNRPB SNRPB2 LSM8 SNRPN LSM4 AAR2 KHDRBS3 SNRPA1 SRRM1 RBMX2 SRPK2 DBR1 HNRNPA1L2 SRRM4 MBNL2 NOVA1 CELF6 EIF4A3 ZMAT2 CELF1 TRPT1 CWC15 CWF19L2 MBNL1 CELF3 CELF5 CWC22 LSM6 SLU7 RBFOX3 CDC40 HNRNPH1 ZRSR2 HNRNPF LSM3 PLRG1 CLP1 RBM4 DDX23 RSRC1 SART1 ZBTB8OS TSEN54 DDX41 RBM11 AHNAK2 SRSF10 SF3B3 RBM20 RBMXL1 RBM15B SRSF8 AQR ZCCHC8 MTREX PABPC1 GPATCH1 RBM22 HNRNPC HNRNPM SF3A1 SNW1 PPWD1 SYF2 SYNCRIP PPIL1 CWC27 PPIH PPIL3 FUS HTATSF1 CASC3 TCERG1 BCAS2 RSRP1 TARDBP METTL16 MYOD1 LSM7 RBM39 KHDC4 NOL3 TXNL4A SAP18 DYRK1A SNIP1 FASTK PSIP1 USP39 ZBTB7A TSSC4 RPS26 DDX42 THRAP3 FAM50A KHSRP PUS7 PPIL2 THOC5 RBM28 SUPT6H HSPA8 SLIRP NRDE2 ECD SNRNP27 UPF3B RBM42 PRMT1 SCAF1 CTNNBL1 PRPF38B DHX9 SDE2 NHP2 NONO SREK1 ELAVL4 ZNF326 ANKRD30BL IWS1 PPP4R2 USP49 LARP7 DDX47 ISY1-RAB43 FMC1-LUC7L2 DDX1 PIK3R1 FRA10AC1 METTL3 CDK11B SUPT20H KAT2A PPP1R9B MPHOSPH10 C2orf49 TADA1 FAM98B SUPT3H TRRAP PPARGC1A PPIG
GO Biological Process	GO:0043255 Regulation of carbohydrate biosynthetic process	0.0026546	47	98	1.57281	PASK PPP1R3C GNMT PPP1R3G PPP1R3E IGF1 C1QTNF3 SIRT1 PDGFB TGFB1 KAT2A NFKB1 SNCA GPER1 INSR USP7 ENPP1 ADCYAP1R1 NTSR1 SMPD3 NR3C1 LEPR ACADM STK11 SESN2 OGT RANBP2 NNMT P2RY1 PPP1CA PTPN2 PPARA WDR5 SLC35B4 PPP4R3B AKT2 GCK AKT1 DGKQ IRS1 ZNF692 PGP MTCL2 SDHAF3 GSK3B PPARGC1A SELENOS
GO Biological Process	GO:0010562 Positive regulation of phosphorus metabolic process	0.00270292	226	608	1.21901	KCTD20 GHR BTBD10 ARNT LRRK2 ALS2 CRLF1 IGF1 MRE11 MAP2K3 FNIP2 TAB2 TNK2 TRAF4 TIGAR XRCC5 HSP90AA1 PIBF1 TPX2 MAVS ERP29 TGFB2 ABL1 PDGFB EEF1A2 RASSF2 HTR2A FLT1 RGCC AXIN1 CEMIP NBN MTMR9 TGFB1 CAV1 EZH2 CSF3 MMD VTN FBXW7 RAPGEF2 CALCA IL23A CDK2AP1 NEDD9 CCND3 VEGFA RAD50 WNT5A ECT2 CCDC88A ARHGEF2 MAD2L2 LEPR STK11 EDN3 CDKN1A EREG RAP2A SNX9 AGAP2 CAB39 MMD2 ABI1 DAB2IP ENPP2 SDCBP PELI2 NTRK3 PDPK1 ADCYAP1 ERBB2 APP AKT1 CCN1 ETAA1 DGKQ SNCA EGFR HTR2C HMGA2 ADRA2A ADAM17 BMP6 ANGPT1 FZD7 FGF18 NRG1 IL34 BRAF IL6R NEK10 SPDYA PRKCD IL15 GPER1 CHP2 MAP4K2 IL12A EFNA1 ZNF16 INSR DSCAM PRNP ZNF622 TLR6 TCIM NRXN1 PAK2 ADRA2C SEMA4D PTPN1 SRC PDGFA ANG STRADA CD24 MLXIPL MNAT1 IP6K2 PFN2 ADCYAP1R1 FGF20 TF NTSR1 FGF9 FGF8 AREG MAPKAP1 PTK2B RIPK1 BCAR3 SFRP2 NTRK2 PTPRJ PPARGC1B KIT PLPP3 TGFA SYK GPD1 P2RY1 BCL2 YES1 BDNF RAP2B ZBTB20 EFNA5 SMYD3 RELN FGF16 MTOR SLC4A4 PSEN1 TXN ADRB2 DIPK2A LIMCH1 FERMT2 NOS1 SIRT1 CRKL ARL2BP PRKAG2 CAMKK2 SASH1 PIK3R3 TEK ACVR2A AKAP9 MAP3K10 KRAS ROCK2 IL6ST TAOK3 SPRY2 RAC1 ARRB1 RPTOR TNFRSF11A JTB HAX1 RALB BANK1 DAB2 DDR2 VCP PLK1 AXIN2 SYAP1 FAXDC2 PARP14 CIMAP3 SLCO3A1 TNFRSF18 PPARA ITGB3 MAP3K13 MYDGF MAP2K7 MEF2C DLG3 THPO CLIP3 CREBL2 GPLD1 HES1 RAP1A ATG14 DLG4 MAP3K12 LMO4 ADCY8 NPTN DUSP19 TGFBR2 CARTPT GPRC5B KNDC1 TLR3 TBK1 MARK2 TAOK2 CALM3 NTRK1 CALM1
GO Biological Process	GO:0045937 Positive regulation of phosphate metabolic process	0.00270292	226	608	1.21901	KCTD20 GHR BTBD10 ARNT LRRK2 ALS2 CRLF1 IGF1 MRE11 MAP2K3 FNIP2 TAB2 TNK2 TRAF4 TIGAR XRCC5 HSP90AA1 PIBF1 TPX2 MAVS ERP29 TGFB2 ABL1 PDGFB EEF1A2 RASSF2 HTR2A FLT1 RGCC AXIN1 CEMIP NBN MTMR9 TGFB1 CAV1 EZH2 CSF3 MMD VTN FBXW7 RAPGEF2 CALCA IL23A CDK2AP1 NEDD9 CCND3 VEGFA RAD50 WNT5A ECT2 CCDC88A ARHGEF2 MAD2L2 LEPR STK11 EDN3 CDKN1A EREG RAP2A SNX9 AGAP2 CAB39 MMD2 ABI1 DAB2IP ENPP2 SDCBP PELI2 NTRK3 PDPK1 ADCYAP1 ERBB2 APP AKT1 CCN1 ETAA1 DGKQ SNCA EGFR HTR2C HMGA2 ADRA2A ADAM17 BMP6 ANGPT1 FZD7 FGF18 NRG1 IL34 BRAF IL6R NEK10 SPDYA PRKCD IL15 GPER1 CHP2 MAP4K2 IL12A EFNA1 ZNF16 INSR DSCAM PRNP ZNF622 TLR6 TCIM NRXN1 PAK2 ADRA2C SEMA4D PTPN1 SRC PDGFA ANG STRADA CD24 MLXIPL MNAT1 IP6K2 PFN2 ADCYAP1R1 FGF20 TF NTSR1 FGF9 FGF8 AREG MAPKAP1 PTK2B RIPK1 BCAR3 SFRP2 NTRK2 PTPRJ PPARGC1B KIT PLPP3 TGFA SYK GPD1 P2RY1 BCL2 YES1 BDNF RAP2B ZBTB20 EFNA5 SMYD3 RELN FGF16 MTOR SLC4A4 PSEN1 TXN ADRB2 DIPK2A LIMCH1 FERMT2 NOS1 SIRT1 CRKL ARL2BP PRKAG2 CAMKK2 SASH1 PIK3R3 TEK ACVR2A AKAP9 MAP3K10 KRAS ROCK2 IL6ST TAOK3 SPRY2 RAC1 ARRB1 RPTOR TNFRSF11A JTB HAX1 RALB BANK1 DAB2 DDR2 VCP PLK1 AXIN2 SYAP1 FAXDC2 PARP14 CIMAP3 SLCO3A1 TNFRSF18 PPARA ITGB3 MAP3K13 MYDGF MAP2K7 MEF2C DLG3 THPO CLIP3 CREBL2 GPLD1 HES1 RAP1A ATG14 DLG4 MAP3K12 LMO4 ADCY8 NPTN DUSP19 TGFBR2 CARTPT GPRC5B KNDC1 TLR3 TBK1 MARK2 TAOK2 CALM3 NTRK1 CALM1
GO Biological Process	GO:0014904 Myotube cell development	0.00274174	26	46	1.85361	MYOD1 SELENON MYORG IGF1 HDAC4 CACNA1S NFATC2 SPG11 SMO LARGE1 ACTA1 BIN3 HOMER1 RCAN1 LMOD3 WNT10B BCL2 PLEC SMYD3 DNER DMD GPX1 HDAC9 NIBAN2 SKI NACA
GO Biological Process	GO:0006401 Rna catabolic process	0.00275735	140	356	1.28968	SAMD4A RNASET2 MTREX RC3H2 EXOSC5 TNRC6C XRN2 TNRC6A TNRC6B RNASEH2A ZC3HAV1 EXOSC3 TENT5A TENT4A CNOT6 XRN1 FXR1 NRDE2 EXOSC8 TENT4B ZCCHC17 EXOSC9 UPF3B EXOSC2 PUM1 SYNCRIP PNPT1 FASTKD1 CNOT6L PNRC1 YTHDF1 DCP1B PAN3 CARHSP1 SUPV3L1 TENT5B FASTK RNASEH2C ANGEL2 EXOSC4 SAMD4B EDC3 CNOT10 YTHDF3 PNRC2 YTHDF2 NUDT16 SMG5 EXOSC6 DCP1A CSDE1 THRAP3 ELAVL1 PABPC1 SENP1 TUT7 KHSRP FUS ALKBH5 CIRBP PIAS4 LSM5 CPEB3 CASC3 HBS1L QKI TARDBP TRIR AGO2 METTL16 ZFP36 ZC3H4 RIDA AGO4 TUT4 DHX9 TOB1 EIF4A3 ATM ELAVL4 WDR82 LSM6 TENT2 GDNF DHX36 ZFP36L1 LIN28B HNRNPAB NBDY TRIM71 CALCR TRAF3IP2 MLH1 PABPC4 TRDMT1 NUDT12 SLIRP ETF1 LSM7 LSM4 CTIF RNASEL LARP1B LSM14B LARP1 ZHX2 SECISBP2 NICOL1 IKBKE MAGOHB RBM7 PKP1 HNRNPC APEX1 ELOB EIF3E MTPAP PCID2 PRR5L TTC5 DBR1 SSB NAF1 NBAS ZC3H18 AXIN2 ARID5A ZCCHC8 ROCK2 VIP CELF1 METTL3 CNOT4 SERBP1 DEDD2 MAPK14 IREB2 AKT1 PRKCD ANG
GO Biological Process	GO:0002088 Lens development in camera-type eye	0.00276419	45	93	1.58684	CRYGD CRYGN CRYBA2 NHS CTNS HIPK2 DLG1 TGFB1 CRYAB NECTIN1 CDKN1B NDP MED1 ATF4 SPRY2 SKIL TMOD1 BCAR3 EPHA2 MEIS1 TBC1D32 SLC7A11 TGFBR2 ADAMTS9 SPRY1 CITED2 SPRED1 FRS2 SMAD3 PLAAT3 NECTIN3 SOX1 NF2 HSF4 WNT2 PITX3 WNT5B WNT5A WNT2B ABI2 SHROOM2 WNT7A SKI WNT7B SPRED2
GO Biological Process	GO:1901989 Positive regulation of cell cycle phase transition	0.00276588	58	127	1.49771	ANAPC5 CDC23 CDC25B FAM83D CCNE1 CCND3 MTBP ANAPC7 MAD1L1 STIL CDK4 CENPJ SASS6 ZNF16 RRM2 UBE2C TFDP1 MTA3 SMARCD3 TGFB1 KCNA5 ANXA1 CUL4A CYP1A1 APP CUL4B DDR2 SIN3A WNT10B PLRG1 PLCB1 PBX1 ADAMTS1 UBE2E2 PAF1 CUL3 CDC7 RGCC RAB11A EZH2 FBXO5 CPSF3 VPS4B ANKRD17 CDC73 RPTOR AKT1 EGFR ADAM17 LSM11 NSMCE2 DBF4B SKA3 CDK1 ATAD5 RAD51B DLGAP5 ESPL1
GO Biological Process	GO:1904950 Negative regulation of establishment of protein localization	0.00277027	61	135	1.48183	LMAN1 SVIP RHBDF1 ERP29 CD200 CORO2B CSK SUMO1 RSAD2 RAB11FIP5 SNX12 DPH3 IRS1 INSIG1 LRRK2 APOD SIAH3 CYP51A1 NR1H3 NEO1 MAP4K4 SREBF1 SIRT4 PDE8B LYPLA1 GHSR GNAZ SYT4 MTNR1B TXN PFKL STXBP5L ADRA2A FRMD4A ANGPT1 KCNB1 DMTN PKDCC VSNL1 INHBB F2RL1 C11orf65 MIDN PKIG PKIA JAGN1 UCP2 F2R KCNJ11 IL12A PPM1F RAB23 KLF7 NDFIP1 OS9 TERF1 YOD1 WWP2 GDI1 CABP1 ADRA2C
GO Biological Process	GO:0007632 Visual behavior	0.00280715	31	58	1.75282	ATP1A2 PIAS1 CTNS NDRG4 B3GAT1 SLC1A2 PDE8B TANC1 B4GALT2 KMT2A PDE1B LRRN4 PPP1R1B KRAS MEIS2 APP SLC7A11 KIT BRAF NETO1 RAG1 TUBA1A RGS14 GRIN2A NOG DRD1 DYNLRB1 GRIN1 TAFA2 NPHP4 NPHP1
GO Biological Process	GO:0008285 Negative regulation of cell population proliferation	0.002822	283	779	1.19139	CAV1 CDKN1B CDKN2D SAV1 MINAR1 PTEN AKIRIN1 NF2 RPS6KA2 VASH1 SMARCA2 MEF2C PDS5B CHERP TGFB2 RGCC NDRG4 TGFB1 NEURL1 RAPGEF2 CYP27B1 VDR ING4 GPLD1 WNT5A IL1A IGFBP5 ZBTB17 IFIT3 CD274 ATG101 CDKN1A GDF5 DLL4 CBFA2T3 PPARG VHL CDC73 RERG APC NIBAN2 DAB2IP MYC ATRAID CDH13 MYOCD TOB1 APP SFRP2 CASK ST18 PTPRJ NODAL SKI MORC3 FRZB AIMP1 DLC1 ING5 IL12A ZBTB49 COL4A3 ATF5 MN1 NUDT6 KLF11 INSM1 ULK1 WDR6 MAGED1 F2R SOX2 FOXO4 ZBTB7C APOD NTRK1 ADGRG1 ANG TAFA5 CEBPA SOD2 MAD1L1 SKAP2 JARID2 DLEC1 CD9 CTNNA1 FGFR2 HDAC4 LIMS2 TSG101 DLG1 KIFAP3 RAP1GAP RARB FAP ITCH KCNK2 WNT11 KDM2B TSPO IFT52 SMAD7 SRPX CSK STK3 NDRG1 PTN PHF14 SFRP4 GLI3 RAPGEF1 PTGDS LZTS2 SHOC2 SLC6A4 PMP22 ZBTB16 CRTAM AMBRA1 SH2B3 PPARD E2F3 BCL6 BCHE HES1 CBLB IFT57 FBXO2 STK11 KMT2A SFRP5 DUSP1 TRIM24 PRDX4 PKN1 BTN2A2 EREG EFNB2 OVOL2 BCL11B MYOD1 RGN NDFIP1 RARA AGTPBP1 TMEM127 SPRY2 NKX2-8 BRIP1 KLF4 TLR2 LRRC32 IFT172 CYP1B1 SMAD4 ERBB2 CERS2 SMYD2 DUSP10 VGLL4 EAF2 GNA12 NFIB PTGES ZEB1 DAB2 FEZF2 ABI3BP ENPP3 EPHB1 PDE9A LMNA FZD5 NPPC ADORA1 SPRY1 INTU CITED2 SHH E2F7 SMAD3 AXIN2 NPR1 WNT10B SMAD1 BCL2 PRNP MTBP FOSL1 PAWR CTNNBIP1 SSTR2 CACNB4 NOG SLIT3 CEND1 MAPK11 PTPN1 TFDP1 ASPH BMPR2 TAX1BP3 IFI30 RASSF5 SSTR3 FLT1 DNAJB2 KRIT1 SCIN WWC3 TESC TFAP4 ZNF268 EMD PRKAR1A PPARGC1A TNS2 WWC1 KLF9 PTK2B SOX4 MED1 SH3BP4 HMGA1 TPM1 WNT9A ATM PDCD4 TBRG1 TENT5B PEX2 GPER1 WNK2 PHB1 ATOH8 TRIB1 PTPRM PTPN2 ZNF777 H2AC8 FUZ MYO16 TGFBR3 GSTP1 CD200 FBXW7 CHD5 RBP4 MSTN CELF1 MAGI2 DLG3 P3H1 PKD2 IFNLR1 RBM5 SPEG PTHLH CDKN3 CGRRF1 UTP20 ADRA1A IRF1 ATP8A2 PLAAT4 SFTPD NGF ADAMTS8 ABI1 GAS8 ING1 ADAMTS1 CTBP1 S100A11 CXCL1 FABP6 SCG2 CTBP2 TP53I11 ADGRB1 MDM4 NME1
GO Biological Process	GO:0042176 Regulation of protein catabolic process	0.00282926	162	420	1.26494	TIMP2 GSK3B TIMP3 TRIB3 AXIN1 DDA1 PSME3 DNAJB2 DET1 AZIN2 OAZ3 SH3RF2 UBXN1 ASB5 RNF180 AXIN2 COMMD1 TRIB1 FHIT SVIP PSMC6 RNF128 APC FURIN PSMC2 RHBDF1 PKD1 TSPAN17 NRDC XPO1 TF TSPAN15 RBX1 FAM83D STUB1 SGTA ABCA2 FBXW7 CDKN1B GPLD1 CSNK1A1 SUMO1 MAD2L2 RAD23B SNX9 HSPBP1 AGAP2 DAB2IP ATRAID PRICKLE1 CUL4A TMX1 AKT1 RHBDD1 PLK2 VIP EGFR SNX12 EIF3H ADRA2A KCNE2 UBQLN4 VCP DACT1 TSPAN5 PCSK9 UBB SF3B3 GPX1 EGLN2 GCLC CYP51A1 MYLIP FYN PIAS1 NEDD4L CHFR ITCH PSEN1 SGSM3 WFS1 EPM2A CBLB FBXO2 TMEM9 FBXL5 GGA3 LDLR NDFIP1 USP8 SMAD4 VGLL4 GNA12 LPCAT1 CUL4B DEDD ATP13A2 MFSD8 SHH BTRC SMAD3 WNT10B SMARCC1 UBXN2A ADGRB1 RGMA GRIN2A UBQLN2 LRRK2 CSNK2A2 HSP90AA1 WNT5A BCAP31 ATXN3 PTPN3 PPP2R3A LAMP3 SIRT1 CST3 ZDHHC2 CAV1 DVL1 SH3D19 UCHL5 PHF20L1 CBFA2T3 COP1 SNCA OGT DAB2 USP25 FMN2 SNF8 VPS28 ZYG11B TIPARP PACSIN3 PLK1 PHB1 GABARAP USP19 CHMP6 FAF1 USP7 PABIR1 FLNA ATG7 MDM4 SEC22B PANO1 BBS7 LRP2 HECTD1 ELOB MGAT3 EEF1A2 EEF1A1 KEAP1 SMAD7 NFE2L2 IDE CEBPA
GO Biological Process	GO:0010948 Negative regulation of cell cycle process	0.00284605	134	339	1.29631	MAD1L1 MRE11 MYO16 TP53BP1 CAMSAP3 ORC1 ZW10 RBL2 CCP110 NBN DOT1L BABAM1 ANAPC15 TIMELESS FBXO5 TTK TEX14 ZWINT PKMYT1 STK33 HUS1 ETAA1 ATM FBXO43 TOPBP1 CDT1 CDK2AP2 CRADD AVEN CDK1 NME6 MOS ZWILCH ATR PABIR1 EME2 FHL1 JADE1 RGCC KAT2A STK38 CDKN1A KIF25 CDC73 APC USP44 KLF4 DAB2IP NABP2 SDE2 INIP NAE1 CCNF APBB2 DACT1 E2F7 WEE1 PLK1 ATF5 PTEN SOX2 FOXO4 MBTPS2 SPDL1 NUBP1 EZH2 MDM1 MAPK14 MIIP SYF2 BTN2A2 PCID2 EIF2AK4 CDKN2D CUL4A CTDSP1 TPRA1 ATRIP BCL2 MTBP CTDSP2 CACNB4 ZFP36L1 FOXN3 DGKZ CHFR DLG1 NDC80 ATRX UIMC1 CDC5L FBXO31 PRPF19 PKD2 XRCC3 CHMP2A VPS4A CLOCK TAOK3 RINT1 TIPRL INTS7 DYNC1LI1 TAOK2 ABRAXAS1 DTX3L GPER1 TMEM67 SKA3 FAM107A RFWD3 USP47 SLFN11 TNKS CRLF3 PIDD1 RPS27L DUSP1 PRMT2 APBB1 AURKB RBBP8 RAD50 BCL6 CENPF ESPL1 BRIP1 TERF1 SPC24 AURKAIP1 CDKN1B FBXO6 MAD2L2 PLK2
GO Biological Process	GO:0034614 Cellular response to reactive oxygen species	0.00287491	68	154	1.44808	PPIF HGF SIRT1 ABL1 TRPA1 MAPK8 PLEKHA1 ECT2 CRYGD PDGFRA TET1 TRPM2 RHOB ATM MAPK13 PEX10 CYGB PRKCD PEX2 FOS NET1 SLC8A1 MPO MAP2K4 MMP2 SMPD3 EZH2 UCP1 HSPA8 FOXP1 MPV17 NFE2L2 ADPRS MYB KLF2 KDM6B ANXA1 KLF4 RIPK1 CYP1B1 FER PPARGC1B AIFM1 FANCC DDR2 CDK1 GPR37 PDGFD BNIP3 PAWR SRC ZNF277 SOD2 TPM1 STK25 TXN MAPK3 MET PRDX5 GCH1 AKT1 EGFR PRDX3 LRRK2 AGAP3 FYN PKD2 CAMKK2
GO Biological Process	GO:0071456 Cellular response to hypoxia	0.00293798	65	146	1.46004	VHL EPAS1 EGLN1 HYOU1 EGLN2 TIGAR PGK1 CHCHD2 VEGFA MYC SUV39H2 CITED2 CFLAR CLCA1 PIK3CB FGFR2 KCNK2 SIRT4 MIEF1 STUB1 CDKN1B PPARD SLC29A1 STC2 NFE2L2 DNMT3A NDP ATF4 PPARG BRIP1 GAD2 MSTN AIFM1 DDR2 FOS PRKCE BCL2 MST1 BNIP3 SLC2A4 PTPN1 SRC MTOR NDRG1 BBC3 LMNA MDM4 BNIP3L SIRT1 RGCC TGFB1 FMN2 AK4 NGB USP19 P4HB ZFP36L1 RTN4 ROCK2 SCN2A MGARP NOL3 KCND2 RPTOR HIPK2
GO Biological Process	GO:0009185 Ribonucleoside diphosphate metabolic process	0.00298146	59	130	1.48837	PFKP PKM TIGAR PGK1 GCK GAPDH TPI1 PFKL ALDOA PFKM HK1 HK2 ENTPD4 ARNT IGF1 CBFA2T3 OGT NUDT5 RRM2 PPARA NUDT18 MLXIPL HDAC4 DLG1 MAGI3 HTR2A DHODH AK1 LIPA GIT1 GALK1 UMPS TJP2 MPP1 NT5E GUK1 CASK DLG2 LRGUK SLC2A6 AK4 GPD1 DDIT4 NUDT9 BPGM ZBTB20 SRC SLC4A4 PSEN1 APP PRKAG2 NCOR1 JMJD8 INSR UCP2 ZBTB7A LDHA RPTOR MTOR
GO Biological Process	GO:0050708 Regulation of protein secretion	0.00298146	115	285	1.32329	RHBDF1 AACS GCK TRH C1QTNF3 ERP29 CD200 TGFB2 STX4 TGFB1 APBB3 RSAD2 RAB11FIP5 DPH3 ABCG1 IRS1 UNC13B ANG TUNAR CFTR CYP51A1 NADK GIPR SYT7 NR1H3 EIPR1 NEO1 MAP4K4 SREBF1 SRI RFX3 GNA11 SIRT4 RAPGEF4 PARD6A KCNN4 PRKAR1A PDE8B CNR1 GPR68 SERP1 TARDBP GHSR SOX4 GNAZ PPARG SYT4 CHRM3 MTNR1B CLOCK UQCC2 RAP1GDS1 PFKL MPC2 STXBP5L EGFR SYBU ADRA2A FRMD4A PFKM ADCY8 TIAM1 KCNB1 VSNL1 INHBB SLC9B2 F2RL1 CARTPT GPER1 PRKCB MIDN TMED10 PRKCE JAGN1 BRSK2 UCP2 F2R PLCB1 ABAT EFNA5 PLA2G6 KCNJ11 ZBED6 TLR2 IL12A BAIAP3 IGF1 TM7SF3 PICK1 IL1A P3H1 KLF7 MYH10 RBP4 GOLPH3L MCU ATP13A2 ARF6 ADCY5 CD2AP SLC12A2 GPLD1 TRPM4 BMAL1 EPHA5 DISP1 MYRIP BMP6 RAPGEF3 ACHE GNAS STX1A KCNA5 APBB1 ADRA2C
GO Biological Process	GO:0070778 L-aspartate transmembrane transport	0.00298146	10	12	2.73289	SLC1A3 SLC1A5 SLC1A2 SLC1A6 SLC1A1 SLC25A13 SLC25A12 SLC1A4 UCP2 SLC25A18
GO Biological Process	GO:0051222 Positive regulation of protein transport	0.00298236	109	268	1.33381	AACS TRH RAPGEF3 C1QTNF3 GSK3B RBM22 MAVS TGFB2 STX4 TGFB1 APBB3 PIK3R1 ABCG1 CHP2 DMAP1 BCAP31 ASPH UNC13B ANG TUNAR CFTR NADK GIPR IPO5 PRKCZ HYAL2 TSG101 SRI HSP90AA1 GNA11 EDEM2 RAPGEF4 PARD6A ZDHHC2 KCNN4 GLI3 GCK PRKAR1A MAPK14 ECT2 GPR68 SERP1 TARDBP SOX4 SMO PPARG CHRM3 CTDSPL2 KIF20B MPC2 OAZ3 EGFR SYBU PFKM ADCY8 VSNL1 F2RL1 SHH GPER1 PRKCB CHRM1 CDK1 TMED10 PRKCE PLCB1 SLC35D3 ABAT PLA2G6 CLN3 SRC TLR2 BAIAP3 ATP2C1 IGF1 RIPOR1 TM7SF3 PSEN1 PGRMC1 EMD UBR5 TMEM97 IL1A SEC16B RAN MYH10 PRR5L ANP32B RBP4 CEP131 GOLPH3L FRMD4A MCU ATP13A2 PCNT VPS28 PRKCD ARF6 AKAP5 FLNA CD2AP RUFY3 GPLD1 TRPM4 MYRIP VAMP2 BMP6 SMAD3 ACHE APBB1
GO Biological Process	GO:0006303 Double-strand break repair via nonhomologous end joining	0.00300453	37	73	1.6622	MRE11 POLQ POLB XRCC5 POLM CYREN PAXX SHLD1 LIG4 SHLD3 PNKP PARP3 ERCC8 TP53BP1 RIF1 NBN MAD2L2 WRAP53 HMGA2 HELQ TOPBP1 PLK1 NUDT16L1 ASTE1 MLH1 NSD2 ZBTB7A HMCES IFFO1 ERCC1 SMCHD1 POLA1 KMT5B PRPF19 APLF HMGB2 ATM
GO Biological Process	GO:0008015 Blood circulation	0.0030092	202	538	1.23133	ADRB1 KCNH2 NOS1 SCN1B RANGRF ASB3 TNNT2 TJP2 EDN3 SCN2A PRCP TPM1 SCN2B PTPRO EDNRA SCN3A KCNMA1 KCNE2 ACE SCN3B SCN11A ADRB2 ADORA2B SGCD ADRA1D GRK2 NPPA SCN4B AGTRAP SGCZ ADRB3 CAV1 ECE1 CAMK2D GSTO1 CALM3 SLC8A1 FLNA CALM1 TGFB2 TGFB1 CALCA VEGFA AMOT SLIT2 PTPRJ BMP6 ANGPT1 CARTPT FGFBP3 RNLS EHD3 ATP1A2 MAP2K3 ATG5 TBXAS1 WNK1 HDAC4 ATP2B1 SREBF1 FERMT2 SRI DLG1 HSP90AA1 ZMPSTE24 MMP2 GNA11 ABL1 KCNK6 BDKRB1 NTSR1 SMAD7 HTR2A CORO2B BLOC1S6 NCALD SLC1A1 P2RX1 SLC6A4 ASIC2 MAP2K6 TRPV4 NPR3 PDE4D NUP155 SMAD5 POMC TACR1 EPAS1 SUMO1 RGS2 RGS4 CNR1 ADRA1A SCPEP1 KCNJ8 NPY KCNJ2 OPRL1 THRA FGF13 KCNA5 GCH1 POSTN MTNR1B BIN1 RAP1GDS1 MANF CORIN GNA12 EGFR HTR7 ADRA2A FLI1 NPR2 SPTBN4 NPPC ATP1A1 ADORA1 GUCY1A1 NPY1R F2RL1 VSTM4 SMAD3 NPR1 DRD5 P2RY1 ADRA1B GAA HOPX ZDHHC21 HSD11B2 PLEC HTR1A CHRM2 F2R EXT1 ABAT ADRA2C PDE4B DRD1 IMMP2L BCR PPARA PTPN1 SRC STK39 MTOR DMD BMPR2 E2F4 GPX1 RASL10B SOD2 ANK2 GCLC DSG2 SH3GL2 SLC4A3 ITGA4 KLF2 AKAP9 TRPM4 PPARG P2RX4 HCN4 ITGA9 CACNA1C CACNA2D1 CACNA1D CACNB2 CTNNBIP1 CTNNA3 PDE2A NEDD4L PDGFB GLRX3 ROCK2 FOXN4 GPER1 ASPH FGF12 KCNIP2 ERAP1 SCNN1G KCND2 CELF2 ATP2B3 CYB5R3 CTSZ CXCL12 SGK1 TEK KCNMB4 TRPC1 SERPING1 ATP2B2 COL4A3 OLR1 YES1 KCNJ12 KCNMB2
GO Biological Process	GO:0000460 Maturation of 5.8s rrna	0.00302577	22	37	1.94996	LAS1L MTREX RRP15 ERI1 EXOSC3 RPF1 EXOSC8 EXOSC9 KRI1 EXOSC2 WDR12 ABT1 NOL9 NSA2 RPS21 C1D MAK16 PES1 RCL1 BOP1 EXOSC4 UTP20
GO Biological Process	GO:0006270 Dna replication initiation	0.00302577	22	37	1.94996	POLA2 MCM10 ORC1 POLA1 MCM3 ORC4 ORC3 PRIM2 TOPBP1 ORC5 MCM7 CDT1 NOC3L GINS3 KAT7 PRIM1 MCIDAS MCM6 CCNE1 CDC34 NBN PURA
GO Biological Process	GO:0010770 Positive regulation of cell morphogenesis	0.00302577	22	37	1.94996	SS18L1 STAU2 RAB21 EEF2K CUX2 DBN1 OBSL1 EPHB2 ITPKA PTPRD TIAM1 LRP8 KALRN TBC1D24 DHX36 BAIAP2 ANAPC2 RELN CUL7 CDKL5 CAMK2B IL1RAPL1
GO Biological Process	GO:0031103 Axon regeneration	0.00302577	28	51	1.80049	NREP GAP43 RTN4R TNC CTNNA1 NEO1 MMP2 TSPO PTPRS CSPG5 TNR SPP1 MAP1B KLF4 KIAA0319 PTPRF CERS2 BRAF BCL2 DAG1 RGMA KREMEN1 FLNA INPP5F GRN PTN APOD RTN4RL2
GO Biological Process	GO:0042596 Fear response	0.00302577	28	51	1.80049	ALS2 ATP1A2 ADRB1 ASIC4 BRINP1 SLC1A1 ASIC1 PDE8B GRPR EPHB2 LARGE1 GRP HTR2C LYPD1 ADRA2A EIF4E GRIK2 RAG1 NEUROD2 BCL2 GNG7 HTR1A EXT1 DRD1 PRKAR1B VDAC1 MEF2C NPAS2
GO Biological Process	GO:0007030 Golgi organization	0.00302583	69	157	1.4413	GOLGA5 ATP8B1 HUWE1 NSFL1C TRIP11 BET1 PLEKHM2 YIPF4 SEC16B OPTN AKAP9 ATP8B3 COG3 TJAP1 GOLPH3L VTI1A TMED4 TMED3 TMED10 UBXN2A LYSMD3 YIPF7 PDE4DIP TANGO2 UBXN2B GOLGA8B SEC22B CAMSAP3 CAMSAP2 RAB2B SYNE1 DYNC2H1 MAPK3 NAGLU VAMP4 OBSL1 HOOK1 USO1 KIFC3 HIKESHI CDK1 NPLOC4 LRRK2 ZW10 EHD3 ARFGEF1 CLASP1 LMAN1 RAB2A GBF1 ARHGAP21 CSNK1A1 STK25 RBSN TRAPPC8 RAB6B GARIN4 CLASP2 COG5 RAB8A RAB43 GAK FAM174B ZNF501 ZFP69B CUL7 SEC23IP PLK1 GOLGB1
GO Biological Process	GO:0010595 Positive regulation of endothelial cell migration	0.00305177	51	109	1.53443	TEK BCAR1 SIRT1 PDGFB TGFB1 SASH1 VEGFA PTK2B AMOT ANXA1 ANXA3 AKT1 ADAM17 ANGPT1 FGF18 FGF16 ADGRA2 PIK3CB ABL1 NFE2L2 PLK2 WNT7A CCBE1 PIK3CD MAP2K3 HDAC9 HDAC7 TGFBR3 GFUS MET HSPB1 GPLD1 WNT5A FOXP1 RHOJ RIN2 ROCK2 P2RX4 RAC1 PDPK1 RHOB PLPP3 JCAD ATOH8 FUT1 CALR ITGB3 GRN GAB1 BCAS3 SCARB1
GO Biological Process	GO:0038202 Torc1 signaling	0.00305177	51	109	1.53443	GPR137B SESN1 RRAGB DEPDC5 WDR59 NPRL3 WDR24 SESN2 RPTOR ATM RRAGA BMT2 GPR137 GPR137C MTOR CUL3 CTNS FNIP2 ATXN3 RBX1 MAPK3 RHEB LAMTOR3 CSNK1A1 PRMT1 VHL NPC1 AKT1 PRKACB TBC1D7 OGT LAMTOR1 SYK OTUB1 YWHAG RNF152 SLC38A9 UBE2N TBK1 USP7 SRC UBE3A PPDPF C9orf72 MFSD8 CLEC16A OTUD5 STK11 DGKQ LARP1 SIK3
GO Biological Process	GO:0048705 Skeletal system morphogenesis	0.00305177	99	240	1.35278	PDGFRA RFLNA WNT7A DSCAML1 FGR PKD1 BARX2 FOXN3 COL11A1 HYAL2 NDST1 NLE1 FOSL2 DLG1 RARB TULP3 PSEN1 ZMPSTE24 MMP2 SIX4 TRIP11 SMPD3 EYA1 BPNT2 TGFB1 MEGF8 GLI3 ZFAND5 PLEKHA1 FGF8 MAPK14 PEX7 VEGFA GHR ACVR2B PRRX1 PAPPA2 MEF2D SATB2 TEK MTHFD1L INSIG2 THRA RARA CHSY1 CHAD NAB1 FBN2 COL2A1 CSRNP1 CSGALNACT1 ZEB1 SERPINH1 ARID5B BMP6 PPARGC1B FGF18 NODAL ACAN NPR2 SIK3 DHRS3 FLVCR1 NPPC TGFBR2 TIPARP HHIP CITED2 SMAD3 LTBP3 AXIN2 WNT10B EXT1 MED12 WWOX INSIG1 IFT140 PAX5 COL27A1 COL13A1 FMN1 SCX CYP26B1 FGFR2 SFRP4 TRPV4 RAB23 DYNC2I1 LAMA5 EIF4A3 SCHIP1 FREM1 ANKRD11 NOG FUZ MEF2C SOX5 SKI BMPR2
GO Biological Process	GO:0060429 Epithelium development	0.00320829	458	1314	1.14307	CFLAR SOX8 PALS1 WHRN PPP1R16B SIPA1L3 UPK2 TJP2 OVOL2 ARHGAP24 NPHP1 TBX6 PTPRO F11R DEUP1 MESP1 GDNF DAG1 TPRN APOLD1 SYNE4 MAFF PDZD7 MESP2 MYO6 COL27A1 MAFG PSAP NRARP KRT81 YAP1 PKD1 EXTL3 CCDC88C HGF CDHR2 CAMSAP3 GNAS TGFB2 UPK3A MET SFRP4 FGF8 VEGFA WNT1 MAP1B IL6ST ANXA1 CCN1 SLIT2 BMP6 WNT7A NRG1 TAGLN2 CCDC78 BDH2 F2RL1 SHH ATOH8 DEAF1 CD151 ZNF703 AJAP1 MRTFA FLNA SRC TXNIP CYP26B1 PLXND1 CRLF1 PRKCH ARID4A CTNS TNC ROS1 CC2D2A ARID4B ATP2C2 NTN1 ELOVL1 EXOC5 WDR1 NLE1 GLI2 TSG101 CELSR1 FOSL2 DLG1 PLXNA2 RARB TIGAR TULP3 FGF20 KEAP1 RFX3 PSEN1 PKP1 LRP2 DLG3 ZMPSTE24 ATRX AKR1B1 WNT11 MMP2 RBBP9 KDM2B ANKRD24 DLL3 ESR1 PHGDH ABL1 TRIOBP SIX4 TRPC4AP IFT52 SALL4 CTSZ JAG1 SMAD7 LAMA1 FNDC3A KLF5 ESRP2 RPGRIP1L CTSH BLOC1S6 FZD3 EYA1 STK3 PIAS4 TGFB1 PTPRS MEGF8 TMEM59L CAV1 WNT2 COBL PAX4 C1GALT1 EZH2 GLI3 LHX2 DVL1 BMPR1A LIPA LZTS2 B9D1 KAT2A NAGLU AREG AMBRA1 LTA4H CDKN1B VDR TIMELESS NR3C1 SMAD5 WNT5A HES1 IFT57 PLXNA1 ACVR2B IL1A EPB41L5 IGFBP5 SDC1 SOS1 EPAS1 MYCL ECE1 ID3 PTCH2 PKD2 PPL ONECUT2 MTHFD1L LIAS NDP CDKN1A SOX4 EFNB2 MED1 GZF1 FLRT3 THRA SGPP1 BCL11B KLF2 TNFRSF19 ATF4 SMO DLL4 PALLD LAMA5 RARA KDM6B AP3B1 KRAS HSD17B4 WNT2B PPHLN1 CLOCK MSI1 EPHA7 AGAP2 EMX1 FLNB PCDH8 SPRY2 CCM2 SKIL ABI1 KLF4 TOR1A TMOD1 NUMA1 IFT172 KIF20B SLC40A1 PRICKLE1 COL2A1 CYP1A1 PDPK1 GREB1L SMAD4 EPHA2 PRKACB LMO4 DUSP10 GDF7 SFRP2 TBC1D32 EGFR NOM1 RSPO2 NFIB UGCG CRB2 ASTN2 ZEB1 ATM PCDH15 FREM2 RILPL2 SLC7A11 FER EDNRA SAV1 HS2ST1 NODAL SSBP3 FZD1 DZIP1L GPAT4 NPR2 KIF26B FRZB FZD5 NPPC FSTL1 TGFBR2 KLF15 SPRY1 INTU HHIP FOXQ1 CITED2 NKX6-3 TTC8 RET E2F7 SPRED1 BTRC FRS2 TMEM100 DCHS1 TMEM135 SMAD3 C2CD3 MFSD2A AXIN2 NPNT SEMA4C NR0B1 ARL13B FASN LDB2 WNT10B SMAD1 SEMA3E SOSTDC1 BCL2 ID4 PPP1CA INSM1 MST1 STAT5B RBM4 CIMAP3 BRSK2 ZDHHC21 PLAAT3 BASP1 PLEC CTNNBIP1 HES7 ALOXE3 MAGED1 SHARPIN RGMA RAD51B EXT1 PLCB1 NOG POU3F2 SOCS3 MED12 JAG2 INKA1 PBX1 ZFP36L1 POU3F1 SAPCD2 NF2 COL4A1 IFT140 RILPL1 KAZN FAT4 PLXNB2 ADAMTSL2 CD2AP NTRK1 LDB1 OPA1 POU3F3 DMD MAFB BMPR2 TMEM231 E2F4 TRIM71 LBH PPP3R1 PLXNA4 GPX1 CEBPA FMN1 SCX MARCKS TOLLIP PGK1 DNPH1 CASP6 AKR1C2 ADAM17 CBR1 TPP1 FN3K ACER1 CDK1 WNT7B AKR1C3 ANXA4 VDAC1 PPP2R3A ICAM1 STARD13 ROCK2 PIK3CD TMEM132E WNT16 PROM1 FUZ CDH3 FERMT2 CLASP1 ACTB RAPGEF3 SH3BP1 IKBKB RHEB RAPGEF1 RAPGEF2 CYP27B1 FOXP1 RTN4 PROC RAP1A KLF7 NCOA3 RAP1B ZFP36 PLAAT4 WNT10A RHOB KLHL3 CCNO DAB2 ZDHHC7 DNAAF1 FZD7 CLASP2 ARHGAP12 DACT1 PTEN ETV4 ACTG1 ROBO2 BCR MTOR NME2 CD24 CCDC39 FGFR2 MEF2C PDGFB HSF4 NDRG4 WNT5B PDE4D AMOTL2 CRYGD STIL CITED1 PODXL PPARG BMAL1 MICAL2 MYC ABI2 BBS7 FOXN4 RPTOR RHOC SKI IFT122 HEY1 DLC1 LBX2 PDE2A MAGI2 PDGFA SPRED2 ZNF358 MCIDAS KRIT1 ITGAV BLTP1 RHCG ITGB3 GSK3B AKT2 EDF1 NPY EREG AKT1 PIP5K1A
GO Biological Process	GO:0033993 Response to lipid	0.0032461	359	1011	1.16452	CYP24A1 BRINP1 NOS1 ESR1 SCD CYP27B1 LY86 NR3C1 IL1A ESRRB CD274 CXCL6 PTGER2 INSIG2 IRAK2 ANXA1 ESR2 ABHD2 RXRG LY96 SAFB BRINP3 CXCL1 GPER1 PTGER4 ESRRA NRIP1 SSTR2 PAQR7 RXRA INSIG1 PALM3 ESRRG SRC IRAK4 BRINP2 OVCA2 CFTR CALCR ATP1A2 ALAS1 NR1H3 LMO3 TAB2 SPHK2 OTUD5 TGFBR3 SCARB1 GNAS TESC TGFB2 RBFOX2 SNW1 UBR5 CACTIN TGFB1 SLC5A5 CAV1 MAPK8 ZMIZ1 VDR MAPK14 GHR UBE3A FOXP1 HTRA2 KDM3A SPP1 KLF9 VPS4B SOCS2 NCOA3 TRERF1 MED1 GNAI1 ZFP36 CCDC62 GCH1 DAB2IP YAP1 RBP4 ADAM15 SNCA CRHBP EGFR AKR1C2 ADAM17 PPARGC1B GNAQ NODAL ABCG1 PRMT2 ATP1A1 TGFBR2 CASP7 PHB1 TRIM68 IL12A MN1 NR0B1 ZNF764 ADCY5 STAT5B ACER2 CALR GPBAR1 ZNF703 ZFP36L1 UBE2L3 AKR1C3 CYP26B1 CFLAR FKBP4 MPO PAF1 GIPR CALCOCO1 GRAMD1B MAP2K3 TNC DSG2 TBXAS1 SBNO2 FGFR2 MAOB MBD3 SREBF1 FOSL2 MAP2K7 NFKB2 ADCYAP1R1 XRCC5 IL12RB2 KCNK2 BCKDHB MGST2 MMP2 TFAP4 CYP26A1 ABL1 MTAP TSPO BDKRB1 NTSR1 XIAP MAPK3 MMP15 SLC7A5 CTSH GDAP1 EZH2 PTGDS LIPA GIT1 CSF3 SLC6A4 NAGLU PPP1R9B HDAC5 NFKB1 AREG UCP1 CRYAB HSPA8 IL10RA CDKN1B PHC1 RWDD1 PPARD LOX STC2 XRN1 BCHE HES1 TACR1 SDC1 KMO ID3 STK11 CNR1 MYB SGK1 DNMT3A LRAT KCNJ8 GHSR LIAS PTGFR RAMP3 TRIM24 NR4A1 CDKN1A OPRL1 CITED1 SLC10A3 SMO MYOD1 LDLR ASS1 MAP1B RARA PPARG RAN POSTN EPHB2 CMPK2 CDC73 CLOCK AKIRIN2 CDK4 BIN1 GAD2 KLF4 TLR2 FDX1 ADCY3 CYP1B1 MSTN USP8 ANXA3 DHH METTL21C NCOA2 CYP1A1 NPC1 TNFRSF11A AKT1 RPL13A DUSP10 ACTA1 PARP1 VPS54 PSPH ATM PDCD4 EIF4E FER DAB2 BMP6 WNT7A GRIA1 AIFM1 FBXO32 LRP8 ACE TPCN2 AGL NLRP3 INHBB GABRB1 PGRMC2 HMGB2 GJB2 PRDX3 PRKCB SCNN1G GPX4 ABCA3 DDIT4 PTGDR SCN11A AXIN2 FOS PRKCE BCL2 TRIB1 DAG1 NPAS4 LPL UCP2 FOSL1 YES1 HSD11B2 RPS6KA3 GRAMD1C THBD PER1 F2R PLCB1 EFNA5 PDE4B SMYD3 BCR PPARA KCNJ11 PLSCR3 WNT7B LITAF NCOR2 ARID5A LPAR1 STK39 CTR9 LBH GPX1 TXNIP SRD5A2 SSTR3 ACACA SOD2 SOX30 RHOXF1 ABCA2 WNT5A SLIT2 SLIT3 EPHA3 LTK GSK3B SIRT1 SASH1 GPLD1 ERBIN PTK2B RNF6 CDKN2D SELENOS ROCK2 NCOR1 ABL2 DGKQ MTDH ZDHHC7 SYK RET PPM1E ZBTB7A TWF2 PPP5C ADCY2 GNB1 MEF2C GSTP1 WNT11 PABPN1 WNT2 WNT5B BMAL1 MGARP CARM1 WNT9A FZD7 ADCY8 ADCY1 FAM107A IRS1 WNT10B ZNF35 GLDC GNG2 RORB NCOA4 EGLN2 KDM1A DDX54 PKN1 BCL2L11 PRKCD GPX3
GO Biological Process	GO:0022411 Cellular component disassembly	0.00334946	183	483	1.24253	SCIN STMN4 CLEC16A WDR1 ADD2 CAPZB RUBCNL EEF2K STMN2 NAPA DNASE2 MTPN SH3GL2 CRACD HSPA8 MTRF1L APC2 DNAJC6 CAMSAP2 MTRF1 ETF1 ATG14 MAP1S MAP1B APC SNX14 VILL CKAP2 CALCOCO2 LIX1 TWF1 EPG5 PLEKHH2 ATAD2 EXOG FYCO1 VCP CFL2 NEMF DFFB GABARAP CFL1 TMEM39A FLII GAK SVIL STMN3 LTN1 CAPZA2 TWF2 CST3 LIMA1 WNK1 FSCN1 FAP PIK3C3 SMARCD3 TPX2 GCN1 SUPT16H ACIN1 USP10 SMARCD2 ASCC3 HBS1L ARID1A VPS4B KLHDC10 TTBK2 SHFL MICAL2 MICAL1 MYC PIF1 TCF25 KIF2C EIF2D PLIN2 MRRF CCSAP DEDD2 F2RL1 ADRB2 CDK1 SMARCC1 ATR BNIP3 AURKB PIK3R4 CALM1 MCTS1 SPAST KDM4A CHMP2B ZMPSTE24 WDR47 SPEF1 MID1 PPP1R9B TRPV4 SPTBN1 FGF13 CAMSAP1 CHMP2A C1QL1 PLXNC1 TMOD1 PRICKLE1 DIAPH3 VPS54 PIK3R1 CHMP7 FER ADAMTS5 AIFM1 DMTN C1QC SPTBN4 DDR2 LMOD3 MFSD8 ARF6 ADAMTS15 HDGFL3 PLK1 NEMP1 MAPRE2 DDIT4 NMNAT1 SPTBN2 CHMP6 CIDEA PLAAT3 SHARPIN CLN3 SPTAN1 ASPH STON1 CHMP1B CLASP1 ATG5 NAV3 KIF9 SH3BP1 GRWD1 GBF1 DUSP3 NEDD9 ARHGEF2 VPS4A LAMC1 KIF21A UBQLN4 CLASP2 SH3PXD2B PNPLA2 NOXO1 DCTN1 MAP4K4 MTIF2 KLC1 IQSEC1 PEX10 PEX2 GPER1 INSR TRIOBP KIF2A TSG101 GSK3B MMP2 MMP15 TGFB1 NEK6 HMGA1 ADAM10 FURIN CTSK ADAM15 APEH PRKCB KLK7 CTDNEP1
GO Biological Process	GO:0090090 Negative regulation of canonical wnt signaling pathway	0.00338582	64	144	1.45754	DKK3 GSK3B CHD8 EMD AXIN1 TLE4 LZTS2 CSNK1A1 APC2 FRMD8 NPHP4 APC ANKRD6 TLE3 PTPRO DAB2 DACT1 TMEM88 AXIN2 ZNRF3 TMEM170B JADE1 SFRP4 GLI3 PRICKLE1 SFRP2 FRZB MLLT3 SOX2 NOG WNT11 STK3 CAV1 RAPGEF1 MAPK14 WNT5A SFRP5 EGR1 DAB2IP LIMD1 FZD1 AMFR SHH MESP1 SOSTDC1 SHISA3 CTNNBIP1 TMEM64 KREMEN1 SHISA6 PPP2R3A CCDC88C OTUD5 MAD2L2 STK11 PFDN5 SMAD4 SOX13 AMER2 CTNND1 FUZ RBX1 IGFBP4 IGFBP1
GO Biological Process	GO:0009220 Pyrimidine ribonucleotide biosynthetic process	0.00338646	16	24	2.18631	DHODH UMPS CTPS1 UCK1 UPP2 UPRT NME3 NME4 NME5 NME7 DCK NME6 UPP1 UCKL1 NME1 NME2
GO Biological Process	GO:0035914 Skeletal muscle cell differentiation	0.00341867	40	81	1.61949	MYOD1 MEF2C MYOCD CYP26B1 SOX8 BARX2 GPC1 HDAC4 SIX4 EMD KLF5 PPIF HLF BCL9 MEF2D EGR1 EGR2 NR4A1 HIVEP3 LARGE1 KRAS UQCC2 MSTN EPHB1 ZNF689 SELENON ATF3 EOMES SAP30 CITED2 SHH FOS FOXN2 AKIRIN1 MAFF BCL9L PAX5 SCX MCUB BMAL1
GO Biological Process	GO:0045913 Positive regulation of carbohydrate metabolic process	0.00341867	40	81	1.61949	ARNT IGF1 SIRT1 PDGFB NFKB1 SNCA GPER1 INSR MLXIPL ADCYAP1R1 NTSR1 HTR2A KAT2A STK11 RGN PHKG2 NNMT GPD1 P2RY1 PPP1CA PTPN2 ZBTB20 PPARA WDR5 SRC PPP1R3G PPP4R3B SLC4A4 PSEN1 APP AKT2 GCK AKT1 IRS1 PRKCE GPLD1 PPP1R3E RPTOR MTOR PPARGC1A
GO Biological Process	GO:0009135 Purine nucleoside diphosphate metabolic process	0.00342008	55	120	1.50309	PFKP PKM TIGAR PGK1 GCK GAPDH TPI1 PFKL ALDOA PFKM HK1 HK2 ARNT IGF1 CBFA2T3 OGT PPARA ENTPD4 NUDT18 MLXIPL HDAC4 DLG1 MAGI3 HTR2A AK1 LIPA GIT1 GALK1 TJP2 MPP1 NT5E GUK1 CASK DLG2 LRGUK SLC2A6 AK4 GPD1 DDIT4 NUDT9 BPGM ZBTB20 SRC SLC4A4 PSEN1 APP PRKAG2 NCOR1 JMJD8 INSR UCP2 ZBTB7A LDHA RPTOR MTOR
GO Biological Process	GO:0009179 Purine ribonucleoside diphosphate metabolic process	0.00342008	55	120	1.50309	PFKP PKM TIGAR PGK1 GCK GAPDH TPI1 PFKL ALDOA PFKM HK1 HK2 ARNT IGF1 CBFA2T3 OGT PPARA ENTPD4 NUDT18 MLXIPL HDAC4 DLG1 MAGI3 HTR2A AK1 LIPA GIT1 GALK1 TJP2 MPP1 NT5E GUK1 CASK DLG2 LRGUK SLC2A6 AK4 GPD1 DDIT4 NUDT9 BPGM ZBTB20 SRC SLC4A4 PSEN1 APP PRKAG2 NCOR1 JMJD8 INSR UCP2 ZBTB7A LDHA RPTOR MTOR
GO Biological Process	GO:0007189 Adenylate cyclase-activating g protein-coupled receptor signaling pathway	0.00342324	79	185	1.40042	CALCR ADRB1 CALCRL ADGRL1 ADCY2 GNAS PTHLH CALCA ADGRG6 ADGRL2 CNR1 ADRA1A ADCY7 ADGRB2 PTGFR PTGER2 ADCY3 GNAL ADCYAP1 GPR6 VIP ADGRL3 ADRA2A GPR26 GPR78 ADCY8 GNAQ ADCY9 ADCY1 TSHR MC4R ADRB2 DRD5 ADRA1B ADORA2B RXFP1 LPAR3 PTGER4 ADRA1D ADCY5 ADGRF3 CALCB GPR3 ADGRB1 ADRA2C DRD1 ADRB3 LPAR1 ADGRG1 MC1R GIPR APLP1 RAPGEF2 PDE4D HTR7 GPER1 GPBAR1 GPR62 PDE4A RAPGEF4 PRKAR1A ARRDC3 GNAI2 POMC OPRL1 RIT2 GALR1 GALR2 PDE4B FFAR4 RAMP3 DGKQ PDE2A GNB1 SCTR NOS1 GNG2 RAPGEF3 AKAP6
GO Biological Process	GO:0051017 Actin filament bundle assembly	0.00342324	75	174	1.41356	LIMA1 LIMCH1 PFN2 ARHGEF10L FSCN1 ASAP3 LIMK1 PHACTR1 CALD1 MICAL1 FAM171A1 RHPN1 DMTN SHROOM1 FAM107A SYNPO SYNPO2 BAIAP2 FSCN2 ADD2 PPM1F RGCC MET RAC1 FMN2 DLC1 PPM1E ACTN1 CORO2B BLOC1S6 PDLIM1 DPYSL3 TACR1 PTK2B DIAPH3 PIK3R1 BRAF SHANK1 TTC8 SMAD3 PTGER4 FLNA LPAR1 MTOR SPIRE2 MARCKS CUL3 ARHGAP6 FERMT2 CLASP1 RAPGEF3 WNT11 ABL1 TNFAIP1 CCDC88A SPIRE1 ROCK2 ARRB1 RHOC F11R ZYX CLASP2 PAK2 ACTG1 NF2 ARAP1 EVL SRC DNM2 TPM1 PAWR CD47 ARHGEF15 NEDD9 AMOT
GO Biological Process	GO:0006906 Vesicle fusion	0.00342561	58	128	1.48601	VPS41 SYT7 STX7 SNAP23 STX1B RUBCNL STX4 BET1 STX1A GOSR2 GOSR1 STX2 PIKFYVE VAMP4 YIPF4 SYT4 STX11 SNAP47 VTI1A ATP13A2 STX8 TSNARE1 YIPF7 STX19 VAMP2 SEC22B RAB7B ANXA1 SNCA RAB8A RUFY1 ANKFY1 SAMD9 SOX30 SYT1 CORO1A SPG11 RAB3A TBC1D4 USO1 DIAPH3 CPLX2 DOC2A PRRT2 CPLX1 SYT9 ERC2 CLN3 ZNRF2 EEA1 VPS4A RAB20 CHMP2B CHMP2A CHMP7 CHMP6 CHMP1B IRAG2
GO Biological Process	GO:1903305 Regulation of regulated secretory pathway	0.00342561	58	128	1.48601	BAIAP3 DTNBP1 RIMS1 RPH3A CBARP RAP1A RAP1B DOC2A RIMS2 ADRA2A CD160 F2RL1 ZP3 SCAMP5 FGR SYT7 SPHK2 SYT1 PFN2 RAB3A DVL1 GIT1 P2RX1 SYT10 GNAI2 CSPG5 SV2C IL13RA2 SYT5 SYT4 SYT6 MICAL1 PPFIA2 PDPK1 STXBP5L CASK FER RABGEF1 WNT7A BRAF KCNB1 STXBP5 SYK PRKCB NLGN1 P2RY1 ADORA2B SYT9 CDK5R2 GPR151 CACNB4 SV2B BCR STX4 PREPL LAMP1 LRRK2 STX1A
GO Biological Process	GO:0001667 Ameboidal-type cell migration	0.00346356	98	238	1.35037	SEMA3A SEMA5B SEMA6A CORO1C AMOTL2 AMOT SEMA4F SEMA7A SEMA3D AMOTL1 SEMA6B SEMA4C SEMA3E MACIR SEMA4B SEMA4D HYAL2 TGFB2 TGFB1 GLIPR2 RAC1 NODAL PKN3 GDNF BMPR2 SOX8 FUT8 PFN2 ARHGAP4 EFNB1 ARHGAP5 CORO1A CTSH ZFAND5 PDLIM1 FGF8 PPARD WNT5A EPB41L5 TACR1 EDN3 OVOL2 SMO LAMA5 PRR5L AKT1 PIP5K1A DUSP10 GNA12 CRB2 ARID5B FER EDNRA GDF6 KIT BRAF DMTN CYGB DDR2 TGFBR2 SHH ARF6 RET MESP1 MAPRE2 PRKCE PLEC TMEM201 ITGB3 ENPP2 CLASP1 PPM1F RAB11A MEGF8 KANK1 SASH1 VEGFA ARSB ITGA4 RTN4 PKN1 AGO2 DAB2IP SMAD4 SCHIP1 PTPRR CLASP2 PTEN CALR YTHDF3 CLN3 EVL SRC MTOR MAP4K4 RFFL MACF1 IQSEC1
GO Biological Process	GO:0032414 Positive regulation of ion transmembrane transporter activity	0.00348856	36	71	1.66283	CFTR ATP1B3 TESC SCN1B STIM2 AKAP7 FGF13 TRPC6 GSTO1 AKAP6 EDNRA CALM3 NPPA ASPH TCAF1 CALM1 ARC ADRB2 PKD2 AKAP9 COX17 ATPSCKMT WNK2 GALR2 EPHB2 STAC2 STAC ANK2 NIPSNAP2 ANK3 CACNB2 CACNB3 HAP1 STK39 DMD ACTN4
GO Biological Process	GO:0006629 Lipid metabolic process	0.00356293	530	1538	1.13012	CYP51A1 CYP26B1 MTMR7 PIGQ ST3GAL1 CYP24A1 CYP46A1 PIK3CB MSMO1 GALC DGKG SPHK2 DGKA ELOVL1 TTC7A IP6K2 PLD1 PIK3C3 SYNJ2 HADHA ACOX3 MTMR2 CERS4 ECHDC1 CYP26A1 ACOT7 SCD TECR CHKB MCAT PNPLA5 PNPLA3 SPTLC2 LIPG MTMR8 DGKH VAC14 SMPD3 LACTB DECR1 MTMR9 ABHD11 PIP5K1B LIPA ACBD5 CWH43 SC5D ST3GAL4 CYP27B1 PPARD GPLD1 HMGCS1 CISH PLCH1 PLA2G4A ACADM HMGCL PIK3R3 ABCD3 PLPPR4 DHDDS B4GALT6 ELOVL4 PIGZ GPAM SOCS2 LRAT LIAS OCRL ORMDL2 INSIG2 ALKBH7 OPA3 GPCPD1 SGPP1 HACL1 ACLY PPARG HSD17B7 LPIN3 PEMT PIK3C2B PLAAT4 HSD17B4 CEPT1 DAGLA PNPLA8 B4GALNT1 DGKB SMPD4 ENPP2 PLCE1 MTMR6 DCAF5 PTGR2 SLC27A2 ETFA ABHD2 PIGM PI4KB PIP5K1A CERS2 LBR EPHX1 ETNK2 PLA1A DGKQ CBR4 PIK3R1 MMUT HMGCLL1 CYP39A1 PLPP5 AUH UGCG GBGT1 PTGES INPP5E PGAP2 DGKZ FADS1 TM7SF2 TLCD3B OXSM AKR1C2 PIGF GDPD1 PIP4P2 TTC39B HYCC2 TYSND1 SAMD8 CPT2 ST3GAL2 DGKI B4GALT3 NAPEPLD NEU3 PLPP3 DHRS3 PLB1 ELOVL7 ACSL6 PEX2 PGAP4 PIGA PIGO SMPD1 PIP4K2C SLC27A4 MVD CYP2S1 ACER1 ECI1 PLAAT5 DEGS2 ABHD15 CPT1C AGPAT2 FASN FAXDC2 ELOVL6 SOCS6 PIK3CD PTEN B3GALT1 ABCD2 ARV1 LPL ACBD7 HSD11B2 PLAAT3 ACSF3 ACER2 ACOT4 PNPLA2 ALOXE3 ACBD4 PLCB1 ST6GALNAC3 ACOT1 PLA2G6 SOCS3 DGAT1 SOCS1 PIGP PCYT2 PIP5K1C INSIG1 PPARA PLCD1 AGMO CERKL HACD4 APOD AKR1C3 GM2A PGAP1 BCO2 PSAP INPP5F PLPP4 INPP5B ACOT6 SACM1L FADS3 CERS1 PEDS1 PISD PI4KA AMACR SRD5A2 ACACA NFKB1 PIKFYVE CYP1A1 MLXIPL NR1H3 DKK3 RDH11 ALDH3A2 SREBF1 MGLL PIBF1 GSTP1 MGST2 LPCAT2 CRAT SIRT1 PDGFB EEF1A2 PCYT1B GLA HTR2A STUB1 PTGDS ABCA2 ERLIN1 ST8SIA4 CHST10 SCP2 SPP1 ATG14 GNAI1 IVD PPT1 GSTM1 FDX1 ITPKA CYP1B1 GPAT3 NAAA TMX1 ST8SIA2 ASXL3 AKT1 MGST3 ITPKB PLA2G7 C7orf50 HTR2C HSD17B12 BMP6 LPCAT1 DGKE PTDSS1 GLYATL2 GPAT4 CBR1 THEM4 ABCG1 FLVCR1 PRKCD BDH2 GPR146 GPX4 TMEM68 NR0B1 FUT9 RNF213 PTDSS2 CIDEA ST8SIA3 PGP PIK3R4 PDGFA HSD17B11 DISP3 LTC4S GPX1 GPIHBP1 CFTR PRKAR2B ADIPOR2 MBTPS2 AGPAT4 SH3YL1 NSMAF INPP4A LIMA1 TBXAS1 BCAT1 INPP5A SLC44A1 SCARB1 FMO4 LRP2 AACS ATP8B1 BCKDHB ZMPSTE24 AKR1B1 SIRT4 ESR1 CREM CRKL CYB5R3 ARSA TSPO DDHD1 DHRS7 TRIB3 ATG4A RUBCNL FAH BLOC1S6 BPNT2 BCAT2 CAV1 PRKAG2 PLEKHA1 P2RX1 NAGLU DHRS7B INPP4B PRPF19 NAA40 ACSS3 LTA4H ST8SIA1 MAPK14 PEX7 QKI CERT1 PDE8B NR3C1 IL1A HTRA2 PLCD4 HDLBP PLCL1 LEPR CTH AKR1A1 CNR1 LDAH NPC2 DNAJC15 EGR1 LYPLA1 GHSR THRA BCL11B SLC44A2 PGAP6 LDLR STK33 GDF15 PNPLA7 SESN2 RGN ACSS2 FMO5 GPS2 RIDA CDK8 MORC2 ERG28 IAH1 PDGFRA ANXA1 GOLM1 AGAP2 ALDH1L2 HINT2 SLC37A4 AOX1 MTTP ETFBKMT SDSL DHH NCOA2 IMPA2 NPC1 APP CCN1 PIGK CRABP2 VPS54 OSBPL10 NCEH1 SNCA PAM EGFR OGT ST8SIA6 ATM ACAD8 DAB2 MPPE1 ACSS1 PTPRN2 KIT AASDH PAFAH2 B4GALT5 GDPD5 AGPAT3 CYGB PLCD3 ACOT11 OMA1 BPNT1 ATP1A1 ADORA1 TIPARP PIGX FABP5 SHH GPER1 CRYL1 FAAH2 HPS6 CRK GPD1 ABCA3 PAFAH1B2 MFSD2A PCSK9 WNT10B KBTBD2 ALK PRKCE DPAGT1 ABCG4 SMPDL3A FADS6 COQ2 PC STAT5B BBS1 FUT1 GAL3ST3 MTLN TBL1XR1 PLD6 PTGR3 ZBTB20 SLC35C1 GALR2 TNFAIP8L3 PBX1 CYP4X1 CLPSL2 SULT1A2 LRP10 GPAA1 CD2AP ASAH2B LRCOL1 PLIN5 RDH14 PLCXD2 CEBPA FNTB ADRA2A SCHIP1 CTDNEP1 H6PD VAPA LONP2 LMF1 AKT2 MED1 RBP4 NCOR1 ABCA8 SLC30A5 ABCA5 IRS1 PRMT3 PLSCR3 CLN3 TPK1 MTOR FBXW7 CREBL2 SCPEP1 GGT7 C1QTNF2 NUDT8 GGTA1 DNAJC19 OSBPL5 PPARGC1A PITPNM1 OSBPL1A RPTOR LRP8 FABP6 PITPNA CHAT OSBPL3 PITPNM2 OSBPL8 PITPNM3 PIAS4 EDF1 BTN2A1 OSBPL9 ABCG2 OSBPL2 EFR3A CSNK1G2 LARGE1 SUMF1 TPRA1 ZNF202 TPP1 MFSD2B
GO Biological Process	GO:0060048 Cardiac muscle contraction	0.00357804	65	147	1.45011	SCN1B ASB3 TNNT2 SCN2A TPM1 SCN2B SCN3A KCNE2 SCN3B SCN11A SCN4B CAV1 CAMK2D GSTO1 CALM3 FLNA CALM1 EHD3 ATP1A2 MAP2K3 HDAC4 SRI DLG1 HSP90AA1 SMAD7 MAP2K6 PDE4D NUP155 SMAD5 SUMO1 RGS2 ADRA1A KCNJ2 FGF13 BIN1 ADORA1 ADRA1B SGCD PDE4B MTOR DMD ANK2 DSG2 KCNH2 RANGRF KCNJ8 AKAP9 KCNA5 TRPM4 P2RX4 HCN4 CACNA1C CACNA2D1 CACNA1D CACNB2 GAA GRK2 NPPA CTNNA3 NEDD4L SLC8A1 ASPH FGF12 NOS1 ATP1A1
GO Biological Process	GO:0032252 Secretory granule localization	0.00358957	15	22	2.236	BAIAP3 UNC13C UNC13B CADPS2 RAB3A SYT4 USO1 SYBU TRIM46 CADPS PPFIA2 MAP2 KIF1C KIF1A TANC2
GO Biological Process	GO:0007088 Regulation of mitotic nuclear division	0.00369663	56	123	1.49309	MAD1L1 ZW10 ANAPC5 CDC23 ANAPC15 FBXO5 TTK TEX14 ZWINT EREG MKI67 FBXO43 TGFA NME6 ZWILCH ANAPC7 IGF1 PDGFB EDN3 USP44 NUSAP1 UBE2C RCC1 SPDL1 SMPD3 FGF8 PCID2 FBXW5 INSR MTBP CUL3 CUL7 NDC80 RGCC CUL9 IL1A OBSL1 XRCC3 APC DYNC1LI1 ATM NSMCE2 SKA3 PLK1 L3MBTL1 DUSP1 PHIP CENPF DLGAP5 ESPL1 KIF20B SPC24 AURKAIP1 AURKB MAD2L2 PKMYT1
GO Biological Process	GO:0048172 Regulation of short-term neuronal synaptic plasticity	0.00376833	12	16	2.4596	SYAP1 SHISA7 SHISA6 SHISA9 SYNGR1 RAB3A KMT2A SYT4 SLC4A10 GRIK2 CLN3 PPFIA3
GO Biological Process	GO:0055021 Regulation of cardiac muscle tissue growth	0.00379402	29	54	1.7612	IGF1 NRG1 JARID2 FGF20 KCNK2 FGF9 WNT2 BMPR1A MAPK14 FOXP1 RGS2 RGS4 PARP2 YAP1 VGLL4 SAV1 CITED2 ZFPM2 CDK1 NOG MAPK11 PPARA COL14A1 FGFR2 TGFBR3 MEF2C RBP4 AKAP6 RUNX1
GO Biological Process	GO:0086009 Membrane repolarization	0.00379402	29	54	1.7612	KCNH2 AKAP9 KCNE2 SCN4B ATP1A1 FLNA NEDD4L ATP1B3 AKAP7 KCNIP2 KCNJ2 AKAP6 KCND2 WDR1 DLG1 ZMPSTE24 SCN1B SLC24A4 SCN2B CAV1 KCNJ8 KCNA5 ANK2 CACNA2D1 NPPA CACNA1D CACNB3 ATP1A2 NOS1
GO Biological Process	GO:0072578 Neurotransmitter-gated ion channel clustering	0.00383684	13	18	2.36851	DLG4 SSH1 CHRDL1 ZDHHC2 GLRB SLITRK3 SLC7A11 NLGN1 SHISA7 SHISA6 RELN FRRS1L NRXN1
GO Biological Process	GO:0006402 Mrna catabolic process	0.00384443	121	304	1.30532	SAMD4A RC3H2 EXOSC5 TNRC6C XRN2 TNRC6A TNRC6B ZC3HAV1 EXOSC3 TENT5A CNOT6 XRN1 FXR1 EXOSC8 EXOSC9 UPF3B EXOSC2 PUM1 SYNCRIP PNPT1 FASTKD1 CNOT6L PNRC1 YTHDF1 DCP1B PAN3 CARHSP1 TENT5B FASTK ANGEL2 EXOSC4 SAMD4B EDC3 CNOT10 YTHDF3 PNRC2 YTHDF2 NUDT16 SMG5 EXOSC6 DCP1A CSDE1 THRAP3 ELAVL1 PABPC1 SENP1 TUT7 KHSRP FUS ALKBH5 CIRBP PIAS4 LSM5 CPEB3 CASC3 HBS1L QKI TARDBP AGO2 METTL16 ZFP36 RIDA AGO4 TUT4 DHX9 TOB1 EIF4A3 ATM ELAVL4 LSM6 GDNF ZFP36L1 HNRNPAB NBDY TRIM71 CALCR TRAF3IP2 MLH1 PABPC4 NUDT12 ETF1 LSM7 LSM4 CTIF RNASEL LARP1B LSM14B LARP1 ZHX2 SECISBP2 NICOL1 IKBKE MAGOHB PKP1 HNRNPC APEX1 EIF3E MTPAP TENT4A NRDE2 TENT4B PCID2 PRR5L TTC5 SSB NBAS SUPV3L1 TENT2 AXIN2 DHX36 ARID5A ROCK2 VIP CELF1 METTL3 CNOT4 SERBP1 MAPK14 IREB2 AKT1 PRKCD
GO Biological Process	GO:0006734 Nadh metabolic process	0.00391157	20	33	1.98756	MDH1 PFKP NUDT12 MDH1B PFKL PFKM GPD1 NUDT17 ME1 PC PKM PGK1 TPI1 MDH2 HK1 NUDT13 VCP GCK GPD2 HK2
GO Biological Process	GO:0099170 Postsynaptic modulation of chemical synaptic transmission	0.00391157	20	33	1.98756	TRIO ATG5 NEFH SLC1A1 RASGRF2 WNT5A FBXO2 PTK2B GHSR NGDN SNX14 USP8 EIF4A3 EIF4E BRAF CHRM1 PLCB1 DCC GRM3 PPP3R1
GO Biological Process	GO:0043254 Regulation of protein-containing complex assembly	0.00392138	175	461	1.24492	SCIN PFN2 ADD2 CAPZB SSH1 PLEKHG2 PSMC6 COTL1 NAPA MTPN KANK1 SLAIN2 CRACD SENP6 ABITRAM CDC42EP1 CLIP1 KANK4 VILL PREB SLAIN1 HAX1 CDC42EP2 TWF1 TMSB15A CDC42EP3 SSH3 BAIAP2 FLII PDE4DIP CDC42EP4 TPPP2 EVL SVIL SVIP CAPZA2 TWF2 BCL11A BID FNIP2 FSCN1 CAMSAP3 PAK3 HSP90AA1 GSK3B MAVS STUB1 STMN2 BBC3 TGFB1 MAPK8 CSF3 CRYAB HSPA8 AMBRA1 VEGFA SUMO1 CAMSAP2 NCLN THRA ABHD17A CAMSAP1 OSBPL2 HRK DAB2IP TBCD RPL13A SLIT2 SNCA RASA1 OGT NEK7 BCL2L11 NRG1 CLASP2 ANKRA2 VCP DACT1 ABCA3 PTGER4 INSM1 ULK1 ISG15 DCTN1 FKBP4 FARP2 DLG1 STX1B CORO1A STX1A BIRC2 CDKN1B CAND1 HES1 SPTBN1 DNAJC15 PREX1 SYNGR3 SNX9 CALY MAP1B BIN1 TMOD1 ARPC5L LMO4 CYRIB RHOC DYRK1A DMTN ZDHHC1 SPTBN4 ARPC5 LMOD3 ARPC2 PRKCD STXBP5 VDAC2 PRRT2 WNT10B PRKCE SPTBN2 MTLN CTNNBIP1 SRC SPTAN1 MTOR FMN1 IKBKE FERMT2 RNF4 ARFGEF1 PRKCZ NAV3 KIF9 ABL1 TUBB4A CLIP3 MET GIT1 DNAJC6 SLF2 PTK2B RAP1B AKAP9 GNL3L RAC1 NUMA1 KIF21A NME7 TERF1 ATM FER ZNF827 UBLCP1 SYK ARF6 ATR GAK BBS10 FAF1 DRG1 BRK1 NCKAP1 CLASP1 MAP2 CSNK1A1 RALB TLR6 CDK5R1 TOGARAM1 UNC13B VPS41 TRIOBP HAUS1 HAUS7
GO Biological Process	GO:0141188 Nucleic acid catabolic process	0.00392138	149	385	1.2692	SAMD4A RNASET2 MTREX RC3H2 EXOSC5 TNRC6C XRN2 TNRC6A TNRC6B RNASEH2A DNASE2 ZC3HAV1 EXOSC3 TENT5A TENT4A CNOT6 XRN1 FXR1 NRDE2 EXOSC8 TENT4B ZCCHC17 EXOSC9 UPF3B EXOSC2 PUM1 SYNCRIP PNPT1 FASTKD1 CNOT6L PNRC1 REXO4 YTHDF1 DCP1B PAN3 CARHSP1 SUPV3L1 EXOG TENT5B FASTK DFFB RNASEH2C ANGEL2 EXOSC4 SAMD4B EDC3 CNOT10 YTHDF3 PNRC2 YTHDF2 NUDT16 SMG5 EXOSC6 DCP1A CSDE1 THRAP3 ELAVL1 PABPC1 SENP1 TUT7 KHSRP FUS ALKBH5 CIRBP APEX1 PIAS4 LSM5 CPEB3 CASC3 HBS1L QKI TARDBP TRIR AGO2 METTL16 ZFP36 ZC3H4 RIDA AGO4 TUT4 DHX9 TOB1 EIF4A3 ATM ELAVL4 WDR82 LSM6 TENT2 GDNF DHX36 ZFP36L1 LIN28B HNRNPAB NBDY TRIM71 CALCR TRAF3IP2 MLH1 PABPC4 TRDMT1 NUDT12 SLIRP ETF1 LSM7 LSM4 RGN CTIF RNASEL LARP1B VPS54 LSM14B LARP1 AIFM1 NMNAT1 CIDEA ZHX2 SECISBP2 NICOL1 IKBKE MAGOHB RBM7 PKP1 HNRNPC ELOB EIF3E MTPAP PCID2 PRR5L TTC5 DBR1 SSB NAF1 NBAS ZC3H18 AXIN2 ARID5A ZCCHC8 ROCK2 VIP CELF1 METTL3 CNOT4 SERBP1 DEDD2 MAPK14 IREB2 AKT1 PRKCD ANG
GO Biological Process	GO:0001934 Positive regulation of protein phosphorylation	0.003963	197	526	1.22824	GHR LRRK2 ALS2 CRLF1 IGF1 MRE11 MAP2K3 FNIP2 TAB2 TNK2 TRAF4 XRCC5 HSP90AA1 PIBF1 TPX2 MAVS ERP29 TGFB2 ABL1 PDGFB RASSF2 FLT1 RGCC AXIN1 CEMIP NBN TGFB1 CAV1 EZH2 CSF3 MMD VTN FBXW7 RAPGEF2 CALCA IL23A CDK2AP1 NEDD9 CCND3 VEGFA RAD50 WNT5A ECT2 CCDC88A ARHGEF2 MAD2L2 LEPR STK11 EDN3 CDKN1A EREG RAP2A SNX9 AGAP2 CAB39 MMD2 ABI1 DAB2IP ENPP2 PELI2 NTRK3 PDPK1 ADCYAP1 ERBB2 APP AKT1 CCN1 ETAA1 DGKQ SNCA EGFR HMGA2 ADRA2A ADAM17 BMP6 ANGPT1 FGF18 NRG1 IL34 BRAF IL6R NEK10 SPDYA PRKCD IL15 GPER1 MAP4K2 IL12A EFNA1 INSR PRNP TLR6 TCIM NRXN1 PAK2 ADRA2C SEMA4D PTPN1 SRC PDGFA STRADA CD24 MNAT1 IP6K2 PFN2 FGF20 HTR2A FGF9 FGF8 AREG MAPKAP1 PTK2B BCAR3 SFRP2 NTRK2 PTPRJ PLPP3 TGFA SYK BCL2 YES1 BDNF RAP2B EFNA5 SMYD3 RELN FGF16 MTOR TXN ADRB2 DIPK2A LIMCH1 FERMT2 NOS1 SIRT1 CRKL ARL2BP PRKAG2 CAMKK2 SASH1 PIK3R3 TEK ACVR2A AKAP9 MAP3K10 KRAS ROCK2 IL6ST TAOK3 SPRY2 RAC1 RIPK1 ARRB1 RPTOR TNFRSF11A JTB HAX1 RALB BANK1 DAB2 KIT DDR2 PLK1 AXIN2 SYAP1 FAXDC2 PARP14 SLCO3A1 TNFRSF18 ITGB3 MAP3K13 MYDGF MAP2K7 DLG3 THPO CLIP3 CREBL2 HES1 RAP1A ATG14 DLG4 MAP3K12 ADCY8 NPTN DUSP19 TGFBR2 CARTPT GPRC5B P2RY1 KNDC1 TLR3 TBK1 MARK2 TAOK2 CALM3 NTRK1 CALM1
GO Biological Process	GO:0007059 Chromosome segregation	0.003963	177	467	1.24297	MAD1L1 NCAPH2 SPDL1 CSNK2A2 CLASP1 NDC80 ZW10 ANAPC5 CDC23 CEP192 CENPI CENPT PPP2R1A ANAPC15 SENP6 TTK PHF13 CENPF NEK6 TEX14 NCAPH ZWINT TUBGCP3 DLGAP5 TUBGCP6 TEX15 ESPL1 SMC2 NUSAP1 CENPC MKI67 HAUS1 CCSAP M1AP STARD9 RACGAP1 SPC24 ABRAXAS1 CLASP2 SKA3 ABRAXAS2 NDEL1 MAPRE2 KIFC2 MOS ZWILCH UBE2C ANAPC2 SKA2 KLHDC8B ANAPC7 TLK1 CHAMP1 CENPW MAP10 HAUS7 SYCE1 TPX2 SRPK1 CCDC61 FBXO5 MND1 PUM1 USP44 DCAF13 PLK1 CDK1 PTEN AURKB FLNA MRE11 NDC1 ASPM STAG3 MLH1 CHMP2B TOP3B CCNB1IP1 REC8 MYBL2 STAG2 UBE2I CCNE1 LZTS2 NR3C1 ACTR3 STAG1 UBE2B NUP43 PCID2 CHMP2A AGO4 BRIP1 NUMA1 GTF2B PRICKLE1 DIAPH3 KIF2C CHMP7 TERF1 ATM DSN1 FMN2 SGO2 SPDYA SUN1 RGS14 ESCO2 CHMP6 SYCE1L CHMP1B FIRRM TACC3 CUL3 RIOK2 RNF4 KIF2A RAD18 CHFR PIBF1 NUDC AAAS FAM83D RAB11A SMC3 RANGRF ECT2 VPS4B GPSM2 XRCC3 INO80 MAP1S RAN VPS4A APC HECW2 NCOR1 DYNC1LI1 NTMT1 MTCL2 NSMCE2 CDT1 RCC1 CEP97 DRG1 CCDC69 TUBB8 DUSP1 ANKRD31 KIF15 PRDM9 RMDN1 DPF1 ARID1B ACTB SMARCA2 SMARCD3 SMARCD2 BCL7A TENT4A ARID1A STIL PHF10 ITGB3BP CENPU CENPJ SASS6 CENPX SMARCC1 CENPP MAD2L2 KIF25 P3H4 NEK7 TNKS KMT5A PPP1CC
GO Biological Process	GO:0046578 Regulation of ras protein signal transduction	0.003963	31	59	1.72311	SHOC2 SPRY2 SPRY1 SPRY3 SPRY4 DAB2IP IGF1 LZTR1 MMD2 NTRK1 RASGEF1A RASGRF1 PPP2CB RAPGEF1 RASAL1 TRIM67 EPHB2 ITPKB RABGEF1 DGKI SH2B2 RASA3 SRC PICALM FOXM1 MAPKAP1 STAMBP RABL3 TGFB2 NGF SQSTM1
GO Biological Process	GO:0045911 Positive regulation of dna recombination	0.00397038	39	79	1.61898	TNFSF13 PRDM9 SHLD1 SHLD3 CREBBP TP53BP1 RNF126 ING3 ACTB FUS MRGBP PIAS4 TGFB1 RAD51AP1 TIMELESS MAD2L2 EPC1 PRMT1 YEATS4 EPC2 WRAP53 PARP1 MEAF6 DMAP1 EP400 MORF4L1 TRRAP MLH1 RIF1 EXOSC3 NSD2 KMT5B UBE2B HELQ ATAD5 HMCES EXOSC6 HDGFL2 NBN
GO Biological Process	GO:0006281 Dna repair	0.00397713	249	681	1.1991	REV3L ERCC1 MNAT1 MRE11 PNKP PARP3 ERCC8 RFC2 POLQ FAM168A POLD1 PMS1 NTHL1 NUCKS1 POLB RAD18 MCM6 MLH1 POLD3 XRCC5 HUWE1 UIMC1 CDC7 TOP3B APEX1 REC8 POLI RBBP8 MPG EYA1 NBN DOT1L RNASEH2A BABAM1 RPA3 RAD51AP1 TIMELESS TDP2 MCM9 MCM3 EYA4 RAD50 FANCL MSH6 UBE2B SLF2 POLM CYREN XRCC3 SEM1 INO80 PARP2 GINS2 RFC3 TEX15 HUS1 BRIP1 APTX TDG NABP2 PARP1 RADX INIP PAXX ATM PPP4C SFR1 NSMCE2 EYA3 FANCC ANKLE1 TONSL PWWP3A RECQL4 UVSSA ATRIP PRIMPOL CGAS WRN MCM7 OTUB1 APEX2 APLF MGMT SHLD1 LIG4 ATR POLE UBE2N RAD51B MTA1 EP400 PARPBP ALKBH2 TRRAP RAD54B EME2 WDHD1 GTF2H4 UBE2V1 SHLD3 CREBBP HPF1 TP53BP1 RNF126 CSNK2A2 ING3 ACTB DDX1 RIF1 FUS SIRT1 ABL1 MRGBP HTATSF1 PIAS4 POLD2 ASCC3 PHF13 MAD2L2 RAD23B EPC1 PRMT1 YEATS4 ERCC5 EPC2 KAT7 HMGA1 WRAP53 EGFR REXO4 HMGA2 FMN2 CUL4B UBQLN4 HELQ TOPBP1 MEAF6 OTUD4 VCP PLK1 NUDT16L1 RFWD3 CENPX KLHL15 DMAP1 HMCES KMT5A MORF4L1 USP7 MC1R PPP5C RTEL1-TNFRSF6B ASTE1 PSME4 ZFYVE26 UBE2T ZMPSTE24 ATRX FH SUPT16H CDC5L RBX1 SMCHD1 POLA1 USP10 STUB1 UBR5 UBXN8 SMC3 UBE2D3 FBXW7 NSD2 PRPF19 CEP164 FOXM1 INO80D FBXO6 UCHL5 ADPRS PDS5A HROB TAOK3 TTC5 CUL4A PIF1 FANCI POGZ ETAA1 SHPRH NONO HSF2BP FAAP20 ABRAXAS1 CHCHD4 DTX3L HDGFL2 USP47 ESCO2 ZBTB7A FANCF FAAP100 FANCA PRMT6 FANCG XNDC1N FIRRM KDM1A IFFO1 TIGAR CHRNA4 NME3 KMT5B CHD4 USP45 CDKN2D SPIRE1 DHX9 BACH1 PPP4R2 AXIN2 NPAS2 COMMD1 SPIRE2 PPP4R3B USP44 HMGB2 PRDM9 DPF1 ARID1B SMARCA2 SMARCD3 SUPT20H SMARCD2 KAT2A BCL7A TENT4A ARID1A PHF10 WDR33 TADA1 RNASEH2C SMARCC1 SF3B3 SUPT3H SLC30A9 ATXN3 SUMO1 CDK1
GO Biological Process	GO:0000271 Polysaccharide biosynthetic process	0.00405276	33	64	1.69098	NDST1 HAS3 GYS2 PASK PPP1R3C NDST4 HS2ST1 NDST3 PPP1R3G PPP1R3E IGF1 PDGFB TGFB1 NFKB1 CSGALNACT1 INSR EXT1 ENPP1 SMPD3 AKT2 EPM2A ACADM AKT1 AGL PGM2 UGP2 FUT9 PPP1CA GCK IRS1 GSK3B SELENOS CSGALNACT2
GO Biological Process	GO:0031146 Scf-dependent proteasomal ubiquitin-dependent protein catabolic process	0.00407182	26	47	1.81417	CUL1 FBXO31 DMAC2 FBXW4 CUL2 FBXL4 FBXO2 FBXO6 FBXL5 FBXL12 FBXL16 FBXL8 FBXL17 AMN1 FBXL13 FBXO27 FBXL14 FBXO39 FBXL6 FBXO17 FBXW11 RBX1 FBXW7 FBXW5 CCNF BTRC
GO Biological Process	GO:0010591 Regulation of lamellipodium assembly	0.00416454	23	40	1.8857	CAPZB TWF1 AKIRIN1 TWF2 NCKAP1 FSCN1 ACTR3 RAC1 ABI2 SLIT2 FER BRK1 HSP90AA1 MSTN PIK3R1 BIN3 MTOR WNT1 PLCE1 EPHA2 DMTN ARPC2 AUTS2
GO Biological Process	GO:0060412 Ventricular septum morphogenesis	0.00416454	23	40	1.8857	WNT11 SMAD7 BMPR1A NSD2 HES1 SOX4 EGLN1 SMAD4 SAV1 FZD1 TGFBR2 CITED2 ZFPM1 NOG SLIT3 BMPR2 ZFPM2 FGFR2 TGFBR3 TGFB2 SLIT2 HEY1 ROBO2
GO Biological Process	GO:0009132 Nucleoside diphosphate metabolic process	0.00420524	61	137	1.4602	PFKP PKM TIGAR PGK1 GCK GAPDH TPI1 CMPK2 PFKL ALDOA PFKM HK1 HK2 DTYMK ENTPD4 ARNT IGF1 CBFA2T3 OGT NUDT5 RRM2 PPARA NUDT18 MLXIPL HDAC4 DLG1 MAGI3 HTR2A DHODH AK1 LIPA GIT1 GALK1 UMPS TJP2 MPP1 NT5E GUK1 CASK DLG2 LRGUK SLC2A6 AK4 GPD1 DDIT4 NUDT9 BPGM ZBTB20 SRC SLC4A4 PSEN1 APP PRKAG2 NCOR1 JMJD8 INSR UCP2 ZBTB7A LDHA RPTOR MTOR
GO Biological Process	GO:0045667 Regulation of osteoblast differentiation	0.00420524	61	137	1.4602	ATRAID GDF10 IGF1 SMAD5 TNFAIP6 ATF4 CCN1 BMP6 SKI NOG HDAC4 FERMT2 SUCO RASSF2 JAG1 GLI3 AREG VEGFA TENT5A IGFBP5 ID3 CITED1 JUND FBN2 TOB1 LIMD1 SFRP2 DNAI3 NPPC SMAD3 AXIN2 NPNT WNT10B SMAD1 TMEM64 FFAR4 SEMA4D OSTN RORB CEBPD CEBPA HDAC7 GSK3B BMPR1A FBXO5 ACVR2B ACVR2A PPARG IL6ST YAP1 SCUBE3 FZD1 DDR2 CTNNBIP1 BMPR2 MEF2C TRPM4 WNT7B HGF FGFR2 IL6R
GO Biological Process	GO:0016482 Cytosolic transport	0.00422626	68	156	1.42951	SNX1 KLHL20 SNX8 SLC66A2 VPS26A CCDC91 RAB9A SNX6 AP1AR VPS53 VPS54 DENND2A SNX12 VPS26B VTI1A TMEM87B RAB6B TRAPPC10 SNX32 RAB6A ANKFY1 SNX2 BAIAP3 SPAG9 EIPR1 WIPI1 GOSR1 BLTP3B RUFY1 MAGEL2 VPS50 GOLT1B CERT1 SYT4 PREPL DOP1B SYBU TPCN2 TRIM46 GOLT1A SRSF10 LRRK2 EHD3 EVI5 RNF126 EPS15 TBC1D10A ARFRP1 CLN5 GBF1 PIKFYVE RBSN TBC1D14 PPFIA2 TBC1D10B GAK LAMP1 USP7 CLN3 DCTN1 RAB7B SYT7 MON2 MAP2 ERC1 KIF1C KIF1A TANC2
GO Biological Process	GO:0072073 Kidney epithelium development	0.00422626	68	156	1.42951	PTPRO GDNF SOX8 CRLF1 CTNS DLG1 RARB SIX4 JAG1 SMAD7 EYA1 TGFB1 TMEM59L GLI3 LZTS2 FGF8 VEGFA SMAD5 HES1 SDC1 WNT1 EFNB2 GZF1 SMO LAMA5 RARA WNT2B EPHA7 YAP1 GREB1L SMAD4 EDNRA HS2ST1 KIF26B KLF15 SPRY1 SHH RET DCHS1 SMAD3 NPNT SMAD1 BCL2 BASP1 CTNNBIP1 MAGED1 EXT1 NOG PBX1 FAT4 CD2AP POU3F3 FMN1 PKD1 WNT11 PKD2 PROM1 SLIT2 KLHL3 ROBO2 CD24 FGFR2 MEF2C CITED1 PODXL MYC MAGI2 WNT7B
GO Biological Process	GO:0120034 Positive regulation of plasma membrane bounded cell projection assembly	0.00426474	55	121	1.49067	PALM KCTD17 CDC42EP1 MIEN1 DOCK11 CDC42EP2 CDC42EP3 ENTR1 AKIRIN1 CDC42EP4 ASAP1 NCKAP1 FSCN1 ACTR3 RHOQ RAC1 FNBP1L ABI2 BRK1 ZMYND10 HSP90AA1 CCP110 COBL NEURL1 DPYSL3 DZIP1 MSTN MNS1 DEF8 PIK3R1 GPM6A CENPJ KIT F2RL1 NDEL1 CEP120 HAP1 DNM3 MTOR FUZ CROCC CCDC88A SEPTIN7 WNT1 APC PLCE1 ARPC2 SEPTIN9 ARAP1 TWF2 GSK3B TENM2 AUTS2 NLGN1 AGRN
GO Biological Process	GO:2001257 Regulation of cation channel activity	0.0043518	42	87	1.58319	SRI SCN1B STIM2 SUMO1 AKAP7 FGF13 GSTO1 AKAP6 EDNRA KCNE2 CALM3 NPPA ASPH CALM1 CBARP KLHL24 CAV1 FGF12 PKD2 HPCA ATPSCKMT SELENON KCNAB1 CACNB4 GALR2 FKBP1A GRP STAC2 STAC ANK2 NIPSNAP2 ANK3 CACNB2 CACNB3 HAP1 DMD VAMP2 NOS1 JPH4 CAMK2D HOMER1 JPH3
GO Biological Process	GO:0099054 Presynapse assembly	0.00440986	28	52	1.76587	WNT7A GPC4 LRRC4B NLGN4X LRFN5 NLGN1 PCLO MDGA1 SLITRK3 APP PTPRD IL1RAPL1 SLITRK1 IL1RAPL2 LRRTM3 DVL1 PCDH17 LRFN3 SDCBP CNTN5 FZD1 ARF6 SLITRK4 NRXN1 IL1RAP SNCA PTEN WNT5A
GO Biological Process	GO:1901988 Negative regulation of cell cycle phase transition	0.00450069	115	288	1.30951	MAD1L1 MRE11 MYO16 TP53BP1 CAMSAP3 ORC1 ZW10 RBL2 NBN DOT1L BABAM1 ANAPC15 TIMELESS TTK TEX14 ZWINT PKMYT1 STK33 HUS1 ETAA1 ATM TOPBP1 CDT1 CDK2AP2 CRADD AVEN CDK1 MOS ZWILCH ATR PABIR1 EME2 FHL1 JADE1 RGCC FBXO5 STK38 CDKN1A CDC73 APC USP44 KLF4 NABP2 SDE2 INIP NAE1 APBB2 DACT1 E2F7 WEE1 PLK1 ATF5 PTEN SOX2 MBTPS2 SPDL1 EZH2 MAPK14 MIIP SYF2 BTN2A2 PCID2 EIF2AK4 CDKN2D CUL4A CTDSP1 TPRA1 ATRIP BCL2 CTDSP2 CACNB4 FOXO4 ZFP36L1 FOXN3 DGKZ CHFR DLG1 NDC80 UIMC1 CDC5L FBXO31 PRPF19 PKD2 XRCC3 VPS4A CLOCK TAOK3 RINT1 TIPRL INTS7 DYNC1LI1 TAOK2 ABRAXAS1 DTX3L SKA3 FAM107A RFWD3 USP47 SLFN11 CRLF3 PIDD1 RPS27L DUSP1 PRMT2 APBB1 AURKB RBBP8 RAD50 CENPF BRIP1 SPC24 CDKN1B FBXO6 MAD2L2 PLK2
GO Biological Process	GO:1904064 Positive regulation of cation transmembrane transport	0.00457109	59	132	1.46582	KCNH2 ATP1B3 TESC CEMIP SCN1B STIM2 AKAP7 KCNIP2 FGF13 P2RX4 PDPK1 TRPC1 SNCA GSTO1 AKAP6 EDNRA CALM3 GPER1 NPPA F2R DRD1 FLNA ASPH CALM1 SRI ADCYAP1R1 CAPN3 ABL1 BDKRB1 NTSR1 CAV1 P2RX1 KCNJ2 EDN3 KCNC1 KCNC2 AMIGO1 PKD2 AKAP9 ATPSCKMT WNK2 GALR2 NOS1 STAC2 STAC ANK2 NIPSNAP2 ANK3 CACNB2 CACNB3 HAP1 GRIN1 DMD P2RX5 PPP3CC ACTN4 AKAP5 PPP3R1 KCNN4
GO Biological Process	GO:0006941 Striated muscle contraction	0.00460411	82	195	1.37906	TNNC2 SCN1B ASB3 TNNT2 SCN2A TPM1 STAC2 STAC SCN2B SCN3A KCNE2 SCN3B SCN11A SCN4B PVALEF CAV1 CAMK2D GSTO1 CALM3 FLNA CALM1 FKBP1A EHD3 ATP1A2 MAP2K3 HDAC4 SRI DLG1 HSP90AA1 CACNA1S SMAD7 MAP2K6 TRPV4 PDE4D NUP155 SMAD5 SUMO1 RGS2 ADRA1A NR4A1 KCNJ2 FGF13 ATP8A2 LARGE1 BIN1 VPS54 HOMER1 ATP1A1 ADORA1 ADRA1B SGCD GAA PDE4B MTOR DMD ANK2 DSG2 KCNH2 RANGRF KCNJ8 AKAP9 KCNA5 TRPM4 P2RX4 HCN4 ALDOA CACNA1C CACNA2D1 CACNA1D CCDC78 LMOD3 CACNB2 GRK2 NPPA CTNNA3 NEDD4L NOS1 SLC8A1 ASPH FGF12 ARHGEF11 DTNA
GO Biological Process	GO:0006644 Phospholipid metabolic process	0.00462851	168	442	1.2465	MTMR7 PIGQ PIK3CB DGKG SPHK2 DGKA TTC7A IP6K2 PLD1 PIK3C3 SYNJ2 MTMR2 CHKB MTMR8 DGKH VAC14 SMPD3 MTMR9 PIP5K1B CWH43 GPLD1 HMGCS1 CISH PLCH1 PLA2G4A PIK3R3 PLPPR4 PIGZ GPAM SOCS2 OCRL GPCPD1 PEMT PIK3C2B PLAAT4 CEPT1 DGKB SMPD4 ENPP2 PLCE1 MTMR6 PIGM PI4KB PIP5K1A ETNK2 DGKQ PIK3R1 PLPP5 INPP5E PGAP2 DGKZ PIGF GDPD1 PIP4P2 HYCC2 DGKI NAPEPLD PLPP3 PLB1 PGAP4 PIGA PIGO SMPD1 PIP4K2C MVD PLAAT5 AGPAT2 SOCS6 PIK3CD PTEN PLAAT3 PLCB1 PLA2G6 SOCS3 SOCS1 PIGP PCYT2 PIP5K1C PLCD1 PGAP1 INPP5F PLPP4 INPP5B SACM1L PISD PI4KA PIKFYVE HADHA LPCAT2 PDGFB PNPLA3 PCYT1B HTR2A ABCA2 DHDDS ATG14 PNPLA8 ITPKA NAAA ITPKB PLA2G7 HTR2C LPCAT1 DGKE PTDSS1 GPAT4 FLVCR1 PTDSS2 PGP PIK3R4 PDGFA NR1H3 AGPAT4 SH3YL1 INPP4A INPP5A SLC44A1 SCARB1 DDHD1 SPTLC2 BLOC1S6 BPNT2 DHRS7B INPP4B SGPP1 SLC44A2 LDLR PNPLA7 AGAP2 GPAT3 IMPA2 PIGK SNCA ATM MPPE1 SAMD8 AGPAT3 BPNT1 PIGX FABP5 ABCA3 MFSD2A PCSK9 SMPDL3A GALR2 TNFAIP8L3 GPAA1 VAPA ABCA8 SLC30A5 PRKCD PLSCR3 CLN3 SCP2 LPL DNAJC19 LIPG OSBPL5 CHAT PITPNM2 OSBPL8 PITPNM3 PITPNM1 EFR3A OSBPL10 PLA1A FADS1 GPX4
GO Biological Process	GO:0030177 Positive regulation of wnt signaling pathway	0.00462851	66	151	1.43341	ADGRA2 XIAP UBR5 CSNK1G2 PPM1B CSNK1G3 FRAT1 CSNK1G1 TNKS LYPD6 TMEM198 SULF2 NRARP PPP2R3A TGFB1 KANK1 TMEM9 TRPM4 LGR6 CDC73 RSPO2 VCP DACT1 ASPM NLE1 ABL1 FGF9 WNT5A UBE2B TTC21B SOX4 ANKRD6 YAP1 PRDM15 SFRP2 DIXDC1 DISC1 SHH SMAD3 WNT10B CTDNEP1 SRC SFRP4 MLLT3 LRRK2 WNK1 CDH3 NFKB1 RNF146 TLR2 USP8 ATP6V1C2 EGFR DAB2 WNK2 USP47 TBL1XR1 ATP6V0C JRK FGFR2 WNT5B MACF1 BMAL1 GPRC5B LBX2 SKI
GO Biological Process	GO:0031098 Stress-activated protein kinase signaling cascade	0.00462851	30	57	1.72604	MAP2K7 KLHDC10 MAP2K3 MAP3K13 TGFB2 MAPK3 MAPK8 MAP2K6 MAPK14 STK25 KAT7 TAOK2 MAPK13 SEMA4C MAPK11 ZMPSTE24 NOD1 CRYAB IL1A DUSP10 CD2AP IGBP1 MID1 FOXM1 TAOK3 INAVA GSTP1 MYC IKBKB CCM2
GO Biological Process	GO:0045666 Positive regulation of neuron differentiation	0.00462851	45	95	1.55343	ARHGEF2 ZC4H2 BEND6 GDPD5 KCTD11 MMD MMD2 ADRA2C SPAG9 KDM4A GLI2 BRINP1 CXCL12 SHOC2 BCL6 ECT2 SOCS2 UPF3B GDF5 RNF112 MAP1B RARA TCF12 GDF7 DLX1 ZEB1 BMP6 FEZF2 GDF6 NBL1 BRINP3 SIN3A NEUROD2 DAB1 VWC2L NAP1L2 BRINP2 PCP4 DMD MEF2C GPRC5B TCF4 NRCAM FGF20 NGF
GO Biological Process	GO:0043112 Receptor metabolic process	0.00463617	38	77	1.61844	LAMTOR1 ZNRF3 TGFB1 ABCA2 RAMP3 ARFGEF2 PEX1 LDLR FURIN SNCA PEX10 PEX2 TBC1D16 PCSK9 SMURF1 INPP5F ALS2 MYLIP FUT8 PSEN1 EPS15 ACHE CERT1 CTSD GRIA1 NSG1 PTPN2 ARAP1 PTPN1 EHD3 ITCH ECE1 OPTN AP1AR DTX3L LMTK2 PIK3R4 MTMR2
GO Biological Process	GO:0061512 Protein localization to cilium	0.00463617	38	77	1.61844	CC2D2A TULP3 TULP2 ARL6 TTC21B NPHP4 IFT122 ENTR1 TUB ARL13B BBS1 CC2D2B RAB11A ASAP1 ZMYND10 SPATA7 ZNF423 IFT56 DNAAF11 DZIP1 GAS8 TBC1D32 CEP78 INPP5E DZIP1L RAB8A DYNC2H1 GFY CCDC39 CROCC SNX10 DNAH11 EHD1 CCDC88A BBS9 CCDC66 IFT140 GSK3B
GO Biological Process	GO:0000209 Protein polyubiquitination	0.00467231	125	317	1.29317	ERCC8 TRAF1 RC3H2 KLHL20 UBE2T ITCH UBE2D4 HUWE1 ANAPC5 HECTD1 RFFL CDC34 PPIL2 RNF125 STUB1 UBR5 UBE2R2 UBE2S WSB1 UBE2D3 TRIM2 UBE4A UBE3A RNF19B UBE3D UBE2B DAW1 RNF114 RBCK1 UBE4B TRAF3 PELI2 FBXO28 MARCHF1 KLHL3 RNF217 SHPRH RNF166 AMFR UBE2J2 UBE2Q1 ANAPC10 TRIM68 UBE2E3 UBE2C ANAPC2 CDC26 RNF152 WSB2 ARIH2 UBE2N SHARPIN ZNRF2 UBE2E2 UBOX5 UBE2L3 NHLRC3 WWP2 DZIP3 TRIM71 UBE2QL1 UBE2V1 RBX1 RNF216 UBR2 CUL3 NEDD4L CUL1 TRAF3IP2 RNF126 FBXW11 CDC23 XIAP PRPF19 ANAPC15 BIRC2 AMBRA1 SASH1 TRIM62 KBTBD7 SPOP WDR24 RNF6 TRIM45 ARRDC4 TCF25 FBXL17 TRIM55 RNF20 PEX10 RUSC1 DTX3L BTRC ANAPC16 TRIM44 KBTBD2 TRIM8 BCL2 TNKS RNF213 SPSB4 ANAPC7 SMURF1 JADE2 CHFR MKRN2 AXIN1 MTPN GPS2 HERC5 ARK2C CUL4B ZSWIM2 RNF180 HECTD2 MKRN3 CBFB RNF146 DDA1 RNF187 GABARAP MAGEL2 RNF4 NBN TPP2
GO Biological Process	GO:0032570 Response to progesterone	0.00471821	25	45	1.82193	NR1H3 TGFB2 TGFB1 CAV1 UBE3A TRERF1 YAP1 ABHD2 DSG2 SREBF1 TSPO HSPA8 TACR1 PTGER2 GAD2 TLR2 CYP1B1 NCOA2 VPS54 GABRB1 GJB2 FOS FOSL1 SRC TXNIP
GO Biological Process	GO:0051149 Positive regulation of muscle cell differentiation	0.00471821	36	72	1.63973	MYOD1 IGF1 MEF2C TGFB1 MYOCD KIT RBM4 SOD2 CYP26B1 PIAS1 ATP11A SMARCD3 SIRT1 KAT2A MAPK14 EFNB2 PARP2 SHH MESP1 HOPX BCL2 SETD3 MTOR CTH LMOD3 GPER1 NIBAN2 AKAP6 NRG1 LAMB1 LAMA1 NID1 LAMC1 LAMA2 MAPK11 MAPK12
GO Biological Process	GO:0098930 Axonal transport	0.00471821	36	72	1.63973	DTNBP1 AP3D1 FBXW11 ACTR10 AP3B1 TMEM108 SYBU TRIM46 BORCS5 HAP1 TRAK1 RAB21 SPAST RAB27B ATG5 AP3M2 BLOC1S6 CALY AGTPBP1 MGARP KIF21A FEZ1 NETO1 NDEL1 KIF5C AP3S1 BLOC1S3 SPG7 HSPB1 KIF1B MAP2 KIF1C KIF1A DLG2 DST OPA1
GO Biological Process	GO:0035329 Hippo signaling	0.00471839	32	62	1.69263	WWC3 WWC1 AMOTL2 AMOT YAP1 WTIP LIMD1 SAV1 SCHIP1 AMOTL1 NF2 IQCJ-SCHIP1 SIKE1 MAP4K4 MARK3 STRN4 STK3 PPP2R1A MOB4 VGLL4 DCHS1 FAT4 WWP2 VCP MAP2K3 MAPK14 ARRDC3 MOB3B CIT SHANK2 NUAK2 SRC
GO Biological Process	GO:0000725 Recombinational repair	0.00473809	83	198	1.37473	REV3L MRE11 NUCKS1 MCM6 CDC7 NBN RPA3 RAD51AP1 MCM9 MCM3 XRCC3 SEM1 GINS2 TEX15 HUS1 NABP2 PPP4C SFR1 NSMCE2 ANKLE1 TONSL RECQL4 CGAS WRN MCM7 SHLD1 RAD51B PARPBP RAD54B SHLD3 CREBBP POLQ TP53BP1 RNF126 ING3 ACTB RIF1 FUS ABL1 MRGBP RBBP8 HTATSF1 PIAS4 TIMELESS RAD50 MAD2L2 EPC1 PRMT1 YEATS4 EPC2 WRAP53 PARP1 RADX INIP ATM UBQLN4 HELQ TOPBP1 MEAF6 PLK1 RFWD3 KLHL15 DMAP1 EP400 KMT5A MORF4L1 TRRAP RTEL1-TNFRSF6B ASTE1 ZFYVE26 REC8 HROB KDM1A SMCHD1 CHD4 INO80 ERCC5 POGZ PPP4R2 HDGFL2 UBE2N XRCC5 SLF2
GO Biological Process	GO:0051893 Regulation of focal adhesion assembly	0.00473893	34	67	1.66421	LIMCH1 MACF1 EPHA3 CAMSAP3 COL16A1 VEGFA RAC1 DLC1 EFNA5 EPB41L5 PTPRA DMTN SMAD3 SRC LDB1 FMN1 CORO1C GPM6B ARHGAP6 FERMT2 CLASP1 ABL1 PPM1F DUSP3 TEK PTPRJ CLASP2 FAM107A LIMS1 PTEN ACTG1 APOD MAP4K4 ROCK2
GO Biological Process	GO:0090109 Regulation of cell-substrate junction assembly	0.00473893	34	67	1.66421	LIMCH1 MACF1 EPHA3 CAMSAP3 COL16A1 VEGFA RAC1 DLC1 EFNA5 EPB41L5 PTPRA DMTN SMAD3 SRC LDB1 FMN1 CORO1C GPM6B ARHGAP6 FERMT2 CLASP1 ABL1 PPM1F DUSP3 TEK PTPRJ CLASP2 FAM107A LIMS1 PTEN ACTG1 APOD MAP4K4 ROCK2
GO Biological Process	GO:0044784 Metaphase/anaphase transition of cell cycle	0.004782	48	103	1.5283	MAD1L1 ZW10 ANAPC5 CDC23 ANAPC15 TTK NEK6 TEX14 ZWINT MOS ZWILCH UBE2C ANAPC2 ANAPC7 FBXO5 USP44 PLK1 SPDL1 PCID2 TACC3 CUL3 RIOK2 CHFR NDC80 XRCC3 APC HECW2 DYNC1LI1 ATM NSMCE2 SKA3 DUSP1 DPF1 ARID1B ACTB SMARCA2 SMARCD3 SMARCD2 BCL7A ARID1A CENPF DLGAP5 PHF10 ESPL1 SPC24 SMARCC1 AURKB MAD2L2
GO Biological Process	GO:1902850 Microtubule cytoskeleton organization involved in mitosis	0.00482338	79	187	1.38544	SPDL1 FBXW11 CLASP1 EFHC1 CEP192 DCTN6 FSD1 GPSM2 STIL DLGAP5 NUMA1 NUSAP1 PLK2 CCSAP GPSM1 RACGAP1 ABRAXAS1 CLASP2 VCP ABRAXAS2 NDEL1 PLK1 KIFC2 AURKB INSC DCTN1 MAP10 KIF2A TPX2 CCDC61 SBDS CDK1 RCC1 FLNA PKD1 TACC3 EML1 CHMP2B MYBL2 CHMP2A SPRY2 TACC2 PRICKLE1 CHMP7 TACC1 SPRY1 CHMP6 SAPCD2 CHMP1B NSFL1C UBXN2B SPAST PARP3 NDC80 PIBF1 ZW10 NUDC AAAS STAG2 RAB11A SMC3 RANGRF CENPA STAG1 VPS4B GNAI1 MAP1S PCNT CEP97 DRG1 KIF15 RMDN1 ESPL1 CENPJ SASS6 TTK NEK6 RAN TNKS
GO Biological Process	GO:0051283 Negative regulation of sequestering of calcium ion	0.00482346	60	135	1.45754	ITPR3 HTR2A PLCH1 PKD2 ITPR2 PLCE1 TRPM2 HTR2C UBASH3B PLCB1 PLCD1 ANXA6 CAMK2D GSTO1 AKAP6 CALM3 CALM1 IBTK SRI FKBP1A CEMIP NOL3 PDPK1 TRPC1 SNCA GPER1 LETM1 GP9 GP5 F2R DRD1 ASPH GP1BB ATG5 CAPN3 ABL1 BDKRB1 NTSR1 CORO1A TGFB1 PTK2B METTL21C TPCN2 PRKCE DHRS7C DMD ITGB3 ANK2 CACNA1S CHERP SELENON PDE4D CACNA1C HAP1 SLC8A1 FLNA ATP1A2 NOS1 JPH4 JPH3
GO Biological Process	GO:0035296 Regulation of tube diameter	0.00482455	67	154	1.42678	ADRB1 EDN3 EDNRA KCNMA1 ADRB2 ADORA2B ADRA1D ADRB3 ECE1 ACE NOS1 CALCA ATP1A2 ATG5 TBXAS1 ATP2B1 MMP2 ABL1 HTR2A BLOC1S6 CAV1 P2RX1 SLC6A4 ASIC2 VEGFA TACR1 RGS2 ADRA1A SCPEP1 KCNJ8 KCNA5 GCH1 MTNR1B RAP1GDS1 MANF EGFR HTR7 ADRA2A NPPC ADORA1 GUCY1A1 F2RL1 VSTM4 NPR1 DRD5 P2RY1 ADRA1B NPPA ZDHHC21 HTR1A F2R EXT1 ADRA2C DRD1 BMPR2 GPX1 SOD2 GCLC ITGA4 KLF2 ITGA9 TRPM4 ROCK2 GPER1 SLC8A1 KCNMB4 KCNMB2
GO Biological Process	GO:0097746 Blood vessel diameter maintenance	0.00482455	67	154	1.42678	ADRB1 EDN3 EDNRA KCNMA1 ADRB2 ADORA2B ADRA1D ADRB3 ECE1 ACE NOS1 CALCA ATP1A2 ATG5 TBXAS1 ATP2B1 MMP2 ABL1 HTR2A BLOC1S6 CAV1 P2RX1 SLC6A4 ASIC2 VEGFA TACR1 RGS2 ADRA1A SCPEP1 KCNJ8 KCNA5 GCH1 MTNR1B RAP1GDS1 MANF EGFR HTR7 ADRA2A NPPC ADORA1 GUCY1A1 F2RL1 VSTM4 NPR1 DRD5 P2RY1 ADRA1B NPPA ZDHHC21 HTR1A F2R EXT1 ADRA2C DRD1 BMPR2 GPX1 SOD2 GCLC ITGA4 KLF2 ITGA9 TRPM4 ROCK2 GPER1 SLC8A1 KCNMB4 KCNMB2
GO Biological Process	GO:0042594 Response to starvation	0.00501958	95	232	1.34289	VPS41 ATG5 SESN1 ULK2 RRAGB GCN1 DEPDC5 WDR59 NPRL3 ATG14 WDR24 SESN2 RRP8 BCAS3 RPTOR XPR1 RRAGA HCRT CARTPT GABARAP RNF152 ULK1 ATG7 ATXN3 WIPI1 MAPK3 MAPK8 MICU1 ZFP36 ATF4 YME1L1 WDR45B RALB TBC1D7 PLIN2 FADS1 WIPI2 NUAK2 IFI16 BMT2 PEX2 WRN ZFYVE1 YWHAG MTOR SREBF1 PIK3C3 TNRC6A SIRT1 SLC7A5 HSPA8 AMBRA1 NFE2L2 ACADM LRP11 DNAJC15 CDKN1A MYOD1 PPARG PIK3C2B EIF2S1 WNT2B GLUL TTC5 TNFRSF11A CTSK SLC39A4 ATF3 INHBB MFSD2A PCSK9 FOS BCL2 UCP2 SSTR2 UPP1 PPARA SLC38A3 PIK3R4 SSTR3 CAV1 AKR1C3 BMPR2 CLEC16A RIPOR1 ELAPOR1 EIF2AK4 STK26 LARP1 MCU LRRK2 PICK1 CPEB4 GAS2L1 PPARGC1A
GO Biological Process	GO:0045137 Development of primary sexual characteristics	0.00504365	101	249	1.33023	NR0B1 GDF9 SOX8 ERCC1 ARID4A CTNNA1 ARID4B ASPM ADCYAP1R1 LRP2 ATRX MMP2 ESR1 SIRT1 CRKL PATZ1 SIX4 REC8 PCYT1B FNDC3A FGF9 RETN PLEKHA1 ATN1 VEGFA UBE3A WNT5A IL1A SDC1 ACVR2A PRDX4 TNFAIP6 EREG DACH2 VGF DNAAF11 RARA HSD17B4 AGO4 PDGFRA BRIP1 CYP1B1 DHH SMAD4 ADAM15 SFRP2 GAS2 ATM LSM14B ARID5B FER BCL2L11 ADAMTS1 KIT SPATA2 ACE NPR2 INHBB NPPC TIPARP PTX3 HMGB2 TLR3 CITED2 ING2 ZFPM2 UBB INSR BCL2L1 BCL2 STAT5B GPR149 DMRTA1 NRIP1 IMMP2L FANCA FLNA SRC CD2AP NTRK1 ADGRG1 FANCG SRD5A2 MAMLD1 WNT2B SLIT2 SLIT3 ROBO2 AKR1C3 SCHIP1 FGF8 EIF2B4 PTPRN TGFB2 BASP1 ZP3 SCX ANG CSDE1 SOX15 NCOA4
GO Biological Process	GO:0061383 Trabecula morphogenesis	0.00511212	27	50	1.77091	ADGRG6 NRG1 SBNO2 MMP2 BMPR1A VEGFA FHL2 SOS1 MED1 OVOL2 DLL4 EGLN1 CHAD SLC40A1 FBN2 ADAMTS1 PPARGC1B WNT10B NOG SEMA4D TGFBR3 FKBP1A TGFB2 TEK RBP4 HEY1 NACA
GO Biological Process	GO:0000724 Double-strand break repair via homologous recombination	0.00521871	81	193	1.37636	REV3L MRE11 NUCKS1 MCM6 CDC7 NBN RPA3 RAD51AP1 MCM9 MCM3 XRCC3 SEM1 GINS2 TEX15 HUS1 NABP2 PPP4C SFR1 NSMCE2 ANKLE1 TONSL RECQL4 CGAS WRN MCM7 SHLD1 RAD51B PARPBP RAD54B SHLD3 CREBBP POLQ TP53BP1 RNF126 ING3 ACTB RIF1 FUS ABL1 MRGBP RBBP8 HTATSF1 PIAS4 TIMELESS RAD50 MAD2L2 EPC1 PRMT1 YEATS4 EPC2 WRAP53 PARP1 RADX INIP ATM UBQLN4 HELQ TOPBP1 MEAF6 PLK1 RFWD3 KLHL15 DMAP1 EP400 KMT5A MORF4L1 TRRAP RTEL1-TNFRSF6B ASTE1 ZFYVE26 REC8 KDM1A SMCHD1 CHD4 INO80 ERCC5 POGZ PPP4R2 HDGFL2 UBE2N SLF2
GO Biological Process	GO:0090174 Organelle membrane fusion	0.005249	58	130	1.46315	VPS41 SYT7 STX7 SNAP23 STX1B RUBCNL STX4 BET1 STX1A GOSR2 GOSR1 STX2 PIKFYVE VAMP4 YIPF4 SYT4 STX11 SNAP47 VTI1A ATP13A2 STX8 TSNARE1 YIPF7 STX19 VAMP2 SEC22B RAB7B ANXA1 SNCA RAB8A RUFY1 ANKFY1 SAMD9 SOX30 SYT1 CORO1A SPG11 RAB3A TBC1D4 USO1 DIAPH3 CPLX2 DOC2A PRRT2 CPLX1 SYT9 ERC2 CLN3 ZNRF2 EEA1 VPS4A RAB20 CHMP2B CHMP2A CHMP7 CHMP6 CHMP1B IRAG2
GO Biological Process	GO:0045732 Positive regulation of protein catabolic process	0.00530496	97	238	1.33659	GSK3B TRIB3 AXIN1 DDA1 DNAJB2 DET1 OAZ3 SH3RF2 ASB5 RNF180 AXIN2 TRIB1 PSMC6 RNF128 APC FURIN PSMC2 NRDC TF RBX1 STUB1 ABCA2 FBXW7 CDKN1B GPLD1 CSNK1A1 SUMO1 SNX9 HSPBP1 PRICKLE1 CUL4A TMX1 AKT1 RHBDD1 PLK2 VIP ADRA2A KCNE2 VCP DACT1 PCSK9 EGLN2 GCLC MYLIP PIAS1 NEDD4L CHFR ITCH PSEN1 SGSM3 WFS1 CBLB FBXL5 GGA3 LDLR NDFIP1 DAB2IP VGLL4 LPCAT1 CUL4B RGMA LRRK2 HSP90AA1 WNT5A BCAP31 ATXN3 PPP2R3A SIRT1 SGTA CAV1 DVL1 SH3D19 CBFA2T3 COP1 DAB2 SNF8 VPS28 ZYG11B TIPARP PACSIN3 PLK1 GABARAP UBXN2A FAF1 PABIR1 UBQLN2 ATG7 SEC22B BBS7 LRP2 HECTD1 ELOB KEAP1 SMAD7 NFE2L2 IDE CEBPA
GO Biological Process	GO:0009791 Post-embryonic development	0.00538418	44	93	1.55158	ERCC1 RC3H2 PSEN1 ATRX ABL1 BPNT2 RAB3A PLEKHA1 ATN1 VEGFA GABRG2 ACVR2B ACADM KMT2A SERP1 AGO2 BCL11B LARGE1 CRB1 EMX1 IREB2 KLF4 SLC37A4 ETNK2 VPS54 SLC4A10 CSRNP1 MMUT ATM ARID5B BCL2L11 MORC3 FZD5 NPPC STK36 TIPARP ATF5 DSCAM BCL2 HELT MTOR SOD2 SCHIP1 FGFR2
GO Biological Process	GO:0006108 Malate metabolic process	0.00552307	8	9	2.91508	MDH1 ME1 ME2 FH MDH1B ME3 MDH2 D2HGDH
GO Biological Process	GO:0035567 Non-canonical wnt signaling pathway	0.00552307	35	70	1.63973	FZD3 SFRP4 SFRP5 SFRP2 FZD7 FZD1 FRZB FZD5 DACT1 RNF213 DVL1 WNT7A WNT11 ABL1 WNT5A ANKRD6 PRICKLE1 ZNRF3 MED12 MLLT3 CCDC88C DAB2 TMEM67 SPEF1 WNT5B TIAM1 LBX2 WNT7B CELSR1 DAAM1 RAC1 CELSR2 PRICKLE2 VANGL1 SMURF1
GO Biological Process	GO:0042532 Negative regulation of tyrosine phosphorylation of stat protein	0.00552307	8	9	2.91508	PIBF1 PTPN2 NF2 INPP5F CAV1 SOCS1 PARP14 SOCS3
GO Biological Process	GO:0060675 Ureteric bud morphogenesis	0.00552307	35	70	1.63973	GDNF SOX8 DLG1 SIX4 EYA1 TGFB1 TMEM59L GLI3 LZTS2 FGF8 VEGFA HES1 WNT1 GZF1 SMO LAMA5 WNT2B GREB1L SMAD4 HS2ST1 KIF26B SHH DCHS1 NPNT BCL2 CTNNBIP1 MAGED1 NOG PBX1 FAT4 FMN1 WNT11 PKD2 CITED1 MYC
GO Biological Process	GO:0061458 Reproductive system development	0.00553772	128	327	1.28371	NR0B1 PSAP GDF9 FKBP4 SOX8 ERCC1 ARID4A TNC CTNNA1 PLEKHA5 ARID4B ASB1 ASPM GLI2 DLG1 LRP2 ATRX MMP2 ESR1 SIRT1 CRKL PATZ1 SIX4 REC8 PCYT1B FNDC3A FGF9 RETN PLEKHA1 FGF8 PPP1R9B CDKN1B ATN1 VEGFA UBE3A WNT5A IL1A SDC1 STK11 ACVR2A PRDX4 TNFAIP6 EREG VGF DNAAF11 RARA HSD17B4 AGO4 PDGFRA ANXA1 BRIP1 CYP1B1 DHH MYOCD GREB1L SMAD4 ADAM15 GDF7 EAF2 SFRP2 GAS2 ATM LSM14B ARID5B FER BCL2L11 BMP6 MERTK ADAMTS1 WNT7A KIT SPATA2 ACE NPR2 UBE2Q1 INHBB NPPC TIPARP PTX3 HMGB2 TLR3 CITED2 SHH FRS2 ING2 ZFPM2 UBB INSR BCL2L1 BCL2 ID4 SMARCC1 STAT5B GPR149 DMRTA1 NRIP1 PLAG1 NOG IMMP2L FANCA FLNA SRC CD2AP NTRK1 ADGRG1 FANCG SRD5A2 PKD1 MAMLD1 WNT2B SLIT2 SLIT3 ROBO2 AKR1C3 SCHIP1 EIF2B4 DNAJC19 PTPRN FGFR2 TGFB2 RBP4 BASP1 ZP3 SCX ANG CSDE1 SOX15 NCOA4
GO Biological Process	GO:0009161 Ribonucleoside monophosphate metabolic process	0.00555463	33	65	1.66496	ADSS2 UMPS AMPD2 PAICS NT5E AK4 HPRT1 APRT NT5C1A UCK1 GART UPP2 DLG1 MAGI3 UPRT DHODH IMPDH1 AK1 GDA TJP2 NT5C PPAT MPP1 GUK1 CASK PRPS1 DLG2 LRGUK DCK IMPDH2 UPP1 DPYD UCKL1
GO Biological Process	GO:0010812 Negative regulation of cell-substrate adhesion	0.00555463	33	65	1.66496	JAG1 CORO2B KANK1 WNT1 RASA1 DLC1 ACER2 EFNA5 AJAP1 BCL6 POSTN AP1AR PIK3R1 FZD7 DMTN SEMA3E PTPN1 SRC ARHGAP6 CORO1C GCNT2 ACTN4 ADAM15 CASK CLASP2 FAM107A PTEN SPRY4 APOD TBCD PTPRO MAP4K4 NF2
GO Biological Process	GO:0008406 Gonad development	0.00556329	99	244	1.3306	NR0B1 GDF9 SOX8 ERCC1 ARID4A CTNNA1 ARID4B ASPM LRP2 ATRX MMP2 ESR1 SIRT1 CRKL PATZ1 SIX4 REC8 PCYT1B FNDC3A FGF9 RETN PLEKHA1 ATN1 VEGFA UBE3A WNT5A IL1A SDC1 ACVR2A PRDX4 TNFAIP6 EREG VGF DNAAF11 RARA HSD17B4 AGO4 PDGFRA BRIP1 CYP1B1 DHH SMAD4 ADAM15 SFRP2 GAS2 ATM LSM14B ARID5B FER BCL2L11 ADAMTS1 KIT SPATA2 ACE NPR2 INHBB NPPC TIPARP PTX3 HMGB2 TLR3 CITED2 ING2 ZFPM2 UBB INSR BCL2L1 BCL2 STAT5B GPR149 DMRTA1 NRIP1 IMMP2L FANCA FLNA SRC CD2AP NTRK1 ADGRG1 FANCG SRD5A2 MAMLD1 WNT2B SLIT2 SLIT3 ROBO2 AKR1C3 SCHIP1 FGF8 EIF2B4 PTPRN TGFB2 BASP1 ZP3 SCX ANG CSDE1 SOX15 NCOA4
GO Biological Process	GO:0048736 Appendage development	0.0055785	83	199	1.36782	CYP26B1 RC3H2 FERMT2 GLI2 PLXNA2 RARB TULP3 PSEN1 ATRX SPG21 IFT52 SALL4 FGF9 RPGRIP1L BPNT2 PIAS4 MEGF8 GLI3 BMPR1A FBXW4 FGF8 B9D1 NAGLU ZBTB16 WNT5A PRRX1 MED1 GDF5 KREMEN2 RARA LARGE1 B4GALNT1 IFT172 BBS7 FBN2 PRICKLE1 COL2A1 ARK2C SMAD4 CRABP2 VPS54 LNPK SFRP2 TBC1D32 GNA12 RSPO2 FREM2 SLC7A11 BCL2L11 WNT7A NPR2 SIK3 NFIA FLVCR1 PKDCC INTU SHH ZNF219 C2CD3 EXT1 KREMEN1 PBX1 DYNC2H1 IFT140 ASPH DMD BMPR2 TMEM231 FMN1 SCX IQCE ECE1 CACNA1C NOG FGFR2 TGFB2 KAT2A MBNL1 SKI IFT122 ZNRF3 ZNF358 CREBBP
GO Biological Process	GO:0060173 Limb development	0.0055785	83	199	1.36782	CYP26B1 RC3H2 FERMT2 GLI2 PLXNA2 RARB TULP3 PSEN1 ATRX SPG21 IFT52 SALL4 FGF9 RPGRIP1L BPNT2 PIAS4 MEGF8 GLI3 BMPR1A FBXW4 FGF8 B9D1 NAGLU ZBTB16 WNT5A PRRX1 MED1 GDF5 KREMEN2 RARA LARGE1 B4GALNT1 IFT172 BBS7 FBN2 PRICKLE1 COL2A1 ARK2C SMAD4 CRABP2 VPS54 LNPK SFRP2 TBC1D32 GNA12 RSPO2 FREM2 SLC7A11 BCL2L11 WNT7A NPR2 SIK3 NFIA FLVCR1 PKDCC INTU SHH ZNF219 C2CD3 EXT1 KREMEN1 PBX1 DYNC2H1 IFT140 ASPH DMD BMPR2 TMEM231 FMN1 SCX IQCE ECE1 CACNA1C NOG FGFR2 TGFB2 KAT2A MBNL1 SKI IFT122 ZNRF3 ZNF358 CREBBP
GO Biological Process	GO:0000280 Nuclear division	0.00561667	186	497	1.22733	MAD1L1 NCAPH2 SPDL1 CLASP1 NDC80 ZW10 ANAPC5 CDC23 CCNB1IP1 CEP192 CENPI ANAPC15 FBXO5 TTK PHF13 TEX14 NCAPH MND1 ZWINT EREG TEX15 SPIRE1 ESPL1 BRIP1 SMC2 NUSAP1 CENPC MKI67 BCL2L11 SYCP2L CCSAP FBXO43 M1AP ANKLE1 RACGAP1 HFM1 TGFA ABRAXAS1 CLASP2 PRDM9 ABRAXAS2 NDEL1 KIFC2 CENPX NME6 MOS ZWILCH KLHDC8B ANAPC7 RAD54B EME2 CHAMP1 SPIRE2 MAP10 SYCE1 IGF1 TPX2 PDGFB RGCC CCDC61 UBE2S RAD51AP1 EDN3 KIF25 USP44 DCAF13 SKA3 PLK1 CDK1 PTEN UBE2C AURKB RCC1 SKA2 FLNA CYP26B1 MRE11 UBR2 NDC1 ASPM STAG3 MLH1 CHMP2B REC8 MYBL2 CDC25B SMPD3 CCNE1 TGFB1 PPP2R1A FGF8 CDKN1B WNT5A ACTR3 ORC4 ZNF541 UBE2B CKS2 PCID2 CHMP2A AGO4 PRICKLE1 CHMP7 TERF1 NFIB ATM FMN2 USP16 FBXW5 NPR2 HSF2BP NFIA SPDYA SUN1 ING2 UBB INSR MTBP CHMP6 CALR GPR3 PLCB1 FANCA SYCE1L CHMP1B NSFL1C UBXN2B SPAST CUL3 CUL7 KIF2A CHFR PIBF1 NUDC AAAS STAG2 RAB11A SMC3 RANGRF CUL9 IL1A STAG1 VPS4B OBSL1 XRCC3 INO80 RAN VPS4A APC NUMA1 KIF2C DYNC1LI1 NSMCE2 NPM2 BROX REEP3 CDT1 REEP4 ANKLE2 CEP97 L3MBTL1 DRG1 TUBB8 DUSP1 ANKRD31 PHIP KIF15 PPP2R2D RMDN1 MYBL1 PPP1R9B TENT4A CENPF DLGAP5 KIF20B SPC24 AURKAIP1 UBE2I RAD50 MAD2L2 PKMYT1 CCNA1 P3H4 RAD51B KMT5A PPP1CC
GO Biological Process	GO:0097305 Response to alcohol	0.00563069	113	284	1.30486	PTGER2 PTGER4 CFTR CTNNA1 SPHK2 TGFBR3 GNAS GLRA2 TGFB1 SLC5A5 GHR KLF9 ADCY7 GNAI1 ADAM15 GLRA1 AKR1C2 GNAQ TGFBR2 ADCY5 GRIN1 GRIN2A AKR1C3 GRIN3A GRIN2B FYN GRAMD1B TNC H6PD TBXAS1 FGFR2 MAOB POLB SREBF1 ADCYAP1R1 FKBP5 ARSA TSPO LIPA CSF3 PPP1R9B UCP1 HSPA8 BIRC2 XRN1 TACR1 RGS2 RGS4 CNR1 SGK1 DNMT3A PTK2B ITPR2 CDKN1A KLF2 SMO RARA PPARG CDK4 KLF4 FDX1 ADCY3 CYP1B1 MSTN TNFRSF11A AKT1 SETDB1 CTSK PARP1 ADRA2A GRIA1 AIFM1 LRP8 ACE HCRT INHBB NPPC KCNC2 PRKCB SCNN1G PTGDR SCN11A CDK1 FOS PRKCE BCL2L1 RGS19 DAG1 NPAS4 FOSL1 DMAP1 GRAMD1C SLC2A4 ABAT EFNA5 PPARA ARC STK39 RPL10A ACACA SOD2 ABCA2 SLIT2 SLIT3 GPLD1 PTGFR CRHBP LARP1 ADCY2 GNB1 ADCY8 ADCY1 GNG2
GO Biological Process	GO:0042752 Regulation of circadian rhythm	0.00569773	53	117	1.48557	PER3 FBXL17 PER1 BMAL1 CLOCK BTRC USP7 ADRB1 FBXW11 PHLPP1 EZH2 PTGDS FBXW7 PPARGC1A TIMELESS UBE3A FXR1 TARDBP PSPC1 OPN5 OPRL1 BHLHE40 MTNR1B NONO NR2F6 ADORA1 ADCY1 SIN3A NLGN1 PPP1CA RBM4 KCNA2 MAGED1 MTA1 PPP1CC PPARA MTOR RORB MAGEL2 THRAP3 CDK1 SPSB4 GSK3B GNA11 MAPK8 MAPK10 PPARG ROCK2 ZFHX3 PARP1 GNAQ ATG7 NR1H3
GO Biological Process	GO:0008654 Phospholipid biosynthetic process	0.0058519	115	290	1.30048	PIGQ PIK3CB DGKG SPHK2 DGKA TTC7A IP6K2 PIK3C3 CHKB DGKH VAC14 PIP5K1B CWH43 HMGCS1 CISH PIK3R3 PIGZ GPAM SOCS2 PEMT PIK3C2B CEPT1 DGKB PIGM PI4KB PIP5K1A ETNK2 DGKQ PIK3R1 PGAP2 DGKZ PIGF HYCC2 DGKI PGAP4 PIGA PIGO PIP4K2C MVD AGPAT2 SOCS6 PIK3CD SOCS3 SOCS1 PIGP PCYT2 PIP5K1C PISD PI4KA PDGFB PNPLA3 PCYT1B HTR2A ABCA2 DHDDS ATG14 ITPKA ITPKB HTR2C DGKE PTDSS1 GPAT4 FLVCR1 PTDSS2 PIK3R4 PDGFA MTMR7 AGPAT4 SH3YL1 INPP4A SLC44A1 PLD1 SYNJ2 MTMR2 LPCAT2 SPTLC2 BPNT2 DHRS7B INPP4B PIKFYVE PLA2G4A OCRL SLC44A2 GPAT3 IMPA2 PIGK INPP5E ATM LPCAT1 MPPE1 SAMD8 AGPAT3 BPNT1 PIGX FABP5 PLAAT3 GPAA1 INPP5F SACM1L VAPA ABCA8 SLC30A5 PLA2G6 PLSCR3 CLN3 SCP2 CHAT PITPNM2 PITPNM3 PITPNM1 EFR3A MTMR6 FADS1 MFSD2A PTEN
GO Biological Process	GO:0035150 Regulation of tube size	0.00585341	67	155	1.41758	ADRB1 EDN3 EDNRA KCNMA1 ADRB2 ADORA2B ADRA1D ADRB3 ECE1 ACE NOS1 CALCA ATP1A2 ATG5 TBXAS1 ATP2B1 MMP2 ABL1 HTR2A BLOC1S6 CAV1 P2RX1 SLC6A4 ASIC2 VEGFA TACR1 RGS2 ADRA1A SCPEP1 KCNJ8 KCNA5 GCH1 MTNR1B RAP1GDS1 MANF EGFR HTR7 ADRA2A NPPC ADORA1 GUCY1A1 F2RL1 VSTM4 NPR1 DRD5 P2RY1 ADRA1B NPPA ZDHHC21 HTR1A F2R EXT1 ADRA2C DRD1 BMPR2 GPX1 SOD2 GCLC ITGA4 KLF2 ITGA9 TRPM4 ROCK2 GPER1 SLC8A1 KCNMB4 KCNMB2
GO Biological Process	GO:0051279 Regulation of release of sequestered calcium ion into cytosol	0.00590031	40	83	1.58047	UBASH3B CAMK2D GSTO1 AKAP6 CALM3 CALM1 SRI FKBP1A CEMIP PDPK1 TRPC1 SNCA GPER1 F2R DRD1 ASPH ATG5 CAPN3 ABL1 BDKRB1 NTSR1 CORO1A TGFB1 PTK2B METTL21C PRKCE DHRS7C DMD ITGB3 ANK2 PKD2 SELENON PDE4D CACNA1C HAP1 SLC8A1 ATP1A2 NOS1 JPH4 JPH3
GO Biological Process	GO:0000819 Sister chromatid segregation	0.00596768	102	253	1.32216	MAD1L1 NCAPH2 SPDL1 CLASP1 NDC80 ZW10 ANAPC5 CDC23 CEP192 CENPI ANAPC15 TTK PHF13 NEK6 TEX14 NCAPH ZWINT SMC2 NUSAP1 CENPC CCSAP RACGAP1 ABRAXAS1 CLASP2 ABRAXAS2 KIFC2 MOS ZWILCH UBE2C ANAPC2 ANAPC7 CHAMP1 MAP10 TPX2 CCDC61 FBXO5 USP44 SKA3 PLK1 CDK1 AURKB SKA2 FLNA CHMP2B MYBL2 PPP2R1A PCID2 CHMP2A ESPL1 PRICKLE1 CHMP7 CHMP6 CHMP1B TACC3 CUL3 RIOK2 KIF2A CHFR PIBF1 NUDC AAAS STAG2 RAB11A SMC3 RANGRF STAG1 VPS4B XRCC3 INO80 RAN VPS4A APC NUMA1 HECW2 KIF2C DYNC1LI1 ATM NSMCE2 CDT1 CEP97 DRG1 DUSP1 KIF15 RMDN1 DPF1 ARID1B ACTB SMARCA2 SMARCD3 SMARCD2 BCL7A TENT4A ARID1A CENPF DLGAP5 PHF10 SPC24 SMARCC1 MAD2L2 KIF25 KMT5A PPP1CC
GO Biological Process	GO:0030072 Peptide hormone secretion	0.00599734	109	273	1.30939	PTPRN AACS GCK CRHBP PTPRN2 TRH STX4 EDN3 IRS1 TUNAR CFTR NADK GIPR SYT7 EIPR1 CYB5R4 MAP4K4 SREBF1 SRI RFX3 GNA11 SIRT4 RAPGEF4 SMPD3 RAB3A STX1A RAB11FIP2 PRKAR1A CPE TRPV4 SLC16A10 PDE8B ACVR2B PASK CNR1 GPR68 SERP1 TARDBP GHSR SOX4 GNAZ VGF CHRM3 MTNR1B CLOCK ANXA1 UQCC2 ADCYAP1 PFKL MPC2 STXBP5L EGFR HTR2C SYBU ADRA2A PFKM ADCY8 TIAM1 KCNB1 KALRN UBE2Q1 VSNL1 INHBB SLC9B2 F2RL1 CARTPT GPER1 RAB8B PRKCB MC4R MIDN CPLX1 PRKCE JAGN1 RBM4 BRSK2 UCP2 PLCB1 ABAT EFNA5 PLA2G6 FFAR4 PCLO KCNJ11 ZBED6 RASL10B BAIAP3 TM7SF3 PICK1 TFR2 KLF7 RBP4 MCU ADCY5 GPLD1 TRPM4 BMAL1 GRP RAB11FIP5 EPHA5 VIP AIMP1 MYRIP RIMS2 CAMK2G RAPGEF3 GNAS KCNA5 ADRA2C
GO Biological Process	GO:0051216 Cartilage development	0.00610785	91	222	1.34429	PTHLH SOX5 RUNX1 RFLNA TGFB1 ZBTB16 GDF5 HMGA2 WNT7A PKD1 BARX2 CHRDL2 COL11A1 GLI2 FOSL2 RARB ZMPSTE24 TRIP11 NFATC2 SMAD7 FGF9 MAPK3 SMPD3 BPNT2 SLC39A14 GLI3 BMPR1A FBXW4 KAT2A MAPK14 GHR SMAD5 WNT5A PRRX1 MEF2D SATB2 TGFBI THRA RARA CHSY1 LOXL2 PRKG2 COL2A1 CCN1 CTSK LNPK SFRP2 CSGALNACT1 RSPO2 NFIB ZEB1 SERPINH1 BMP3 BMP6 FGF18 ACAN NPR2 SIK3 NFIA PKDCC FRZB NPPC TGFBR2 ZNF219 SMAD3 LTBP3 AXIN2 SMAD1 BBS1 CREB3L2 EXT1 SNORC NOG SULF2 COL27A1 ARID5A SCX HYAL2 WNT5B WNT2B WNT10B TRPV4 GDF6 BMPR2 SCIN MEF2C TRPS1 GPLD1 WNT9A WNT7B WNT11
GO Biological Process	GO:0035331 Negative regulation of hippo signaling	0.00610879	16	25	2.09886	WTIP LIMD1 WWC3 SIKE1 MARK3 STRN4 PPP2R1A WWC1 MOB4 VGLL4 VCP MAP2K3 MAPK14 CIT SHANK2 SRC
GO Biological Process	GO:0035335 Peptidyl-tyrosine dephosphorylation	0.00610879	16	25	2.09886	DUSP3 TNS2 DUSP1 PTPN12 DUSP5 DUSP10 PTPRJ DUSP7 PTPN9 PTPN1 EPM2A PTPRF PTPRO PTPN2 PTPRS PTPRZ1
GO Biological Process	GO:0071880 Adenylate cyclase-activating adrenergic receptor signaling pathway	0.00610879	16	25	2.09886	ADRB1 ADRA1A ADRA2A ADRB2 DRD5 ADRA1B ADRA1D ADRA2C DRD1 ADRB3 GNAS RAPGEF2 ARRDC3 GNAI2 PDE4B ADCY9
GO Biological Process	GO:0046785 Microtubule polymerization	0.00612426	51	112	1.49333	NIN CEP192 SLAIN2 TUBGCP3 TUBGCP6 CLIP1 NEDD1 SLAIN1 NDEL1 CCDC57 PDE4DIP TPPP2 CAMSAP3 TPX2 STMN2 CAMSAP2 CAMSAP1 TBCD SNCA CENPJ CLASP2 DCTN1 FKBP4 TRPV4 CDKN1B FBXO5 FGF13 MAP1B DIAPH3 DYRK1A HDGFL3 TUBA1A NAV3 CLASP1 ABL1 TUBB4A CLIP3 MET GIT1 AKAP9 RAC1 NUMA1 KIF21A NME7 DRG1 MAP2 CDK5R1 TOGARAM1 RANBP9 HAUS1 HAUS7
GO Biological Process	GO:0048144 Fibroblast proliferation	0.00612426	51	112	1.49333	IGF1 PDGFB WNT5A EREG PDGFRA MYC PDGFC MORC3 PDGFA DAZAP1 FOSL2 ZMPSTE24 ESR1 ABL1 TGFB1 CAV1 LZTS2 ZMIZ1 KAT2A DPH1 KMT2A MYB KCNJ8 ECD CKS2 CDKN1A PPARG DAB2IP EGFR DDR2 ING5 CDK1 PDGFD LIG4 PAWR GNG2 IFI30 GPX1 BRK1 ITGB3 SOD2 WNT7B EMD WNT2 WNT1 CDC73 CDK4 DHX9 PEX2 GSTP1 SKI
GO Biological Process	GO:0043242 Negative regulation of protein-containing complex disassembly	0.00624781	43	91	1.54964	SCIN ADD2 CAPZB MTPN CRACD APC2 CAMSAP2 APC VILL CKAP2 TWF1 PLEKHH2 TMEM39A FLII SVIL CAPZA2 TWF2 LIMA1 TPX2 STMN2 TTBK2 WDR47 SPEF1 MID1 SPTBN1 FGF13 CAMSAP1 MAP1B TMOD1 DIAPH3 DMTN SPTBN4 LMOD3 HDGFL3 SPTBN2 SPTAN1 CLASP1 CLEC16A NAV3 ARHGEF2 UBQLN4 TRIOBP CLASP2
GO Biological Process	GO:0010464 Regulation of mesenchymal cell proliferation	0.00624914	20	34	1.9291	WNT5A WNT11 ARHGAP5 FGF9 WNT2 PHF14 BMPR1A FBXW4 PRRX1 SMO SYNE1 NFIB ZEB1 LMNA TGFBR2 SHH CTNNBIP1 FGFR2 MYC PDGFA
GO Biological Process	GO:0033002 Muscle cell proliferation	0.00624914	92	225	1.34094	AKIRIN1 DIPK2A IGF1 MEF2C TGFB2 PDGFB NDRG4 TGFB1 IGFBP5 PPARG AKT1 ANGPT1 NRG1 IL6R IL12A APOD ANG TAFA5 SOD2 JARID2 HGF MNAT1 CALCRL FGFR2 NOTCH3 FGF20 NDC80 KCNK2 MMP2 ABL1 FGF9 SMPD3 WNT2 BMPR1A PRKAR1A CDKN1B PPARD MAPK14 GNAI2 PDE1A TACR1 MYB EREG KLF4 YAP1 MYOCD VGLL4 GNA12 EGFR DSN1 SAV1 EPHB1 SKI SELENON DDR2 NPPC CITED2 SHH SUGT1 FRS2 NPR1 ZFPM2 CDK1 FOS SMAD1 PDGFD CTNNBIP1 NOG MAPK11 SRC IRAK4 ITGB3 MEF2D ADAMTS1 XRCC5 PPARGC1A FOXP1 CDKN1A TPM1 CDH13 PIK3R1 PDCD4 GPER1 PTEN TRIB1 BMPR2 CFLAR TGFBR3 RBP4 MSTN RUNX1 PHB1
GO Biological Process	GO:0098884 Postsynaptic neurotransmitter receptor internalization	0.00624914	20	34	1.9291	ITGB3 SYT17 NRG1 AP2B1 NCDN EPS15 VAC14 CBLB HPCA EFNB2 CALY SYNE1 NUMB SUSD4 TAMALIN GSG1L LPAR1 ARC PPP3R1 AP2S1
GO Biological Process	GO:0140239 Postsynaptic endocytosis	0.00624914	20	34	1.9291	ITGB3 SYT17 NRG1 AP2B1 NCDN EPS15 VAC14 CBLB HPCA EFNB2 CALY SYNE1 NUMB SUSD4 TAMALIN GSG1L LPAR1 ARC PPP3R1 AP2S1
GO Biological Process	GO:0006936 Muscle contraction	0.00627473	139	360	1.26624	TNNC2 SCN1B ASB3 TNNT2 EDN3 CHRM3 SCN2A TMOD1 TPM1 STAC2 STAC SCN2B SCN3A KCNE2 LMOD3 SCN3B TPM4 SCN11A SCN4B CHRM2 TPM2 PVALEF CAV1 CAMK2D GSTO1 CALM3 FLNA CALM1 FKBP1A KCNIP2 MYOCD KCNMA1 GPER1 KCND2 EHD3 ATP1A2 MAP2K3 HDAC4 ATP2B1 SRI DLG1 HSP90AA1 CACNA1S SMAD7 HTR2A P2RX1 MAP2K6 CALCA TRPV4 CERT1 PDE4D NUP155 SMAD5 TACR1 SUMO1 RGS2 ADRA1A GHSR CALD1 NR4A1 KCNJ2 FGF13 ATP8A2 LARGE1 ROCK2 BIN1 RAP1GDS1 VPS54 HTR7 ADRA2A HOMER1 KIT TPCN2 ATP1A1 ADORA1 APBB2 GUCY1A1 GDNF NPNT ADRB2 ADRA1B ADORA2B SGCD GAA ZDHHC21 SSTR2 ABAT SETD3 ADRA2C PDE4B DRD1 SULF2 ANXA6 MTOR DMD ANK2 DSG2 KCNH2 RANGRF KCNJ8 AKAP9 KCNA5 TRPM4 P2RX4 HCN4 GLRA1 ALDOA CACNA1C EDNRA CACNA2D1 CACNA1D CCDC78 CACNB2 GRK2 NPPA CTNNA3 NEDD4L NOS1 APBB1 F2R SLC8A1 ASPH CACNB1 FGF12 ARHGEF11 PABPN1 EMD CHRNE CRYAB GAMT SLC6A8 DTNA ACTA1 UTRN KCNB2 GALR2 KCNJ12 LTB4R MYL5
GO Biological Process	GO:0022029 Telencephalon cell migration	0.00627731	36	73	1.61727	SLIT2 SYNE2 DCX PSEN1 WDR47 GLI3 CXCL12 MDGA1 RTN4 TNR FGF13 DAB2IP EGFR DIXDC1 FEZF2 LRP8 DISC1 SUN1 NDEL1 ARL13B CDK5R2 FUT10 DAB1 CDK5R1 POU3F2 DRD1 NRG3 SLIT1 RELN POU3F3 ADGRG1 LAMB1 EFHC1 ZMIZ1 LRRK2 LHX6
GO Biological Process	GO:0038179 Neurotrophin signaling pathway	0.00628491	23	41	1.8397	NGF ZFYVE27 HAP1 BDNF NTRK1 RAPGEF1 CORO1A SHOC2 SOS1 SPRY2 NTRK3 TMEM108 NTRK2 SPRY1 ZDHHC17 SRC CD2AP SLC9A6 BCAR1 RAPGEF2 RAP1A DDIT4 MAGI2
GO Biological Process	GO:0043488 Regulation of mrna stability	0.00631548	82	197	1.36506	SAMD4A RC3H2 TNRC6C TNRC6A TNRC6B EXOSC3 TENT5A CNOT6 FXR1 EXOSC8 EXOSC9 EXOSC2 PUM1 SYNCRIP FASTKD1 CNOT6L YTHDF1 DCP1B PAN3 CARHSP1 TENT5B FASTK ANGEL2 SAMD4B YTHDF3 YTHDF2 DCP1A CSDE1 ELAVL1 PABPC1 SENP1 TUT7 KHSRP FUS ALKBH5 CIRBP PIAS4 CPEB3 QKI TARDBP AGO2 METTL16 ZFP36 RIDA TUT4 DHX9 PNPT1 TOB1 ELAVL4 GDNF ZFP36L1 TRIM71 CALCR TRAF3IP2 MLH1 PABPC4 RNASEL LARP1B LARP1 NICOL1 IKBKE THRAP3 HNRNPC APEX1 TENT4A NRDE2 TENT4B PCID2 AXIN2 DHX36 ARID5A ROCK2 VIP CELF1 METTL3 CNOT4 SERBP1 CNOT10 MAPK14 IREB2 AKT1 PRKCD
GO Biological Process	GO:0006903 Vesicle targeting	0.00638767	34	68	1.63973	STARD3NL C17orf75 PREB AP1AR ARFGAP2 FAM91A1 ARFGAP3 WIPI1 TMED10 PSEN1 NAGLU TFG SEC16B EXOC4 MAP4K2 NLGN1 CUL3 CLASP1 TRIP11 GBF1 CLASP2 TRAPPC3 EXOC5 EXOC1 TRAPPC8 TRAPPC10 TRAPPC9 EXOC3 TRAPPC5 TRAPPC6B TRAPPC4 TRAPPC2B SNAP23 IRAG2
GO Biological Process	GO:0048278 Vesicle docking	0.00638767	30	58	1.69628	STX7 STX1B STX4 STX1A STX2 STX11 UNC13C USO1 STX8 TSNARE1 STX19 UNC13B SYTL2 RAB8A CFTR SYT1 NDRG4 RAB3A EXOC4 TPRG1L KCNB1 PPFIA3 CLN3 RALB EXOC5 EXOC1 SNPH BLOC1S6 EXOC3 CPLX2
GO Biological Process	GO:0098900 Regulation of action potential	0.00638767	30	58	1.69628	KCNAB2 CAV1 CAMK2D FLNA SUMO1 DLG1 TACR1 CNR1 FGF13 MTNR1B BIN1 KCNB1 KCNC2 DSG2 RANGRF FGF12 SLC4A3 KCNJ2 AKAP9 TRPM4 HCN4 ANK2 CACNA1C CALM3 CTNNA3 CALM1 ADRA1A CACNA2D1 CACNB3 NOS1
GO Biological Process	GO:0099518 Vesicle cytoskeletal trafficking	0.00638767	34	68	1.63973	DTNBP1 AP3D1 FBXW11 STK11 MYO5C AP3B1 BICDL1 TRIM46 FYCO1 BORCS5 NDEL1 MYO5B HAP1 TRAK1 MYO5A FNBP1L PRKCZ AP3M2 BLOC1S6 SYT4 SYBU AP3S1 BLOC1S3 MYO1C ACTN4 PPFIA2 DYNC1I1 CLN3 KIF1B MAP2 KIF1C KIF1A TANC2 KIFAP3
GO Biological Process	GO:1902099 Regulation of metaphase/anaphase transition of cell cycle	0.00641794	46	99	1.52379	MAD1L1 ZW10 ANAPC5 CDC23 ANAPC15 TTK NEK6 TEX14 ZWINT MOS ZWILCH UBE2C ANAPC7 FBXO5 USP44 PLK1 SPDL1 PCID2 CUL3 RIOK2 CHFR NDC80 XRCC3 APC HECW2 DYNC1LI1 ATM NSMCE2 SKA3 DUSP1 DPF1 ARID1B ACTB SMARCA2 SMARCD3 SMARCD2 BCL7A ARID1A CENPF DLGAP5 PHF10 ESPL1 SPC24 SMARCC1 AURKB MAD2L2
GO Biological Process	GO:0045930 Negative regulation of mitotic cell cycle	0.0064206	106	265	1.31179	MAD1L1 MRE11 MYO16 BRINP1 ORC1 ZW10 RBL2 NBN BABAM1 ANAPC15 CDKN1B TTK TEX14 ZWINT STK33 HUS1 BRINP3 TOPBP1 CDK2AP2 CRADD AVEN CDK1 NME6 ZWILCH GAS1 PABIR1 EME2 BRINP2 FHL1 PTPN3 JADE1 RGCC FBXO5 CDKN1A PKMYT1 CDC73 USP44 KLF4 NABP2 SDE2 ETAA1 INIP NAE1 DACT1 E2F7 WEE1 PLK1 PTEN ATR MBTPS2 SPDL1 YTHDC2 NLE1 ABL1 FZD3 EZH2 MIIP SYF2 BTN2A2 PCID2 CTDSP1 EGFR TPRA1 BCL2 MTBP CTDSP2 CACNB4 FOXO4 ZFP36L1 FOXN3 DGKZ CHFR DLG1 NDC80 UIMC1 FBXO31 PKD2 XRCC3 VPS4A APC TAOK3 RINT1 DYNC1LI1 ATM TAOK2 ABRAXAS1 SKA3 FAM107A RFWD3 USP47 SLFN11 ANGEL2 CRLF3 PIDD1 RPS27L DUSP1 PRMT2 AURKB RBBP8 RAD50 BCL6 CENPF SPC24 AURKAIP1 MAD2L2 PLK2
GO Biological Process	GO:0007519 Skeletal muscle tissue development	0.00646157	78	186	1.37526	MYOD1 POPDC3 SELENON MYORG DMD MEF2C TGFB1 SKIL MYOCD CYP26B1 SOX8 BARX2 GPC1 HDAC4 CACNA1S TLL2 SIX4 EMD KLF5 SPG11 CAV1 NEURL1 PPIF HLF HSPA8 MAPK14 BCL9 MEF2D EGR1 EGR2 NR4A1 METTL8 GPCPD1 HIVEP3 SMO LARGE1 KRAS FLNB UQCC2 MSTN METTL21C ACTA1 VPS54 BIN3 HOMER1 EPHB1 ZNF689 RCAN1 ATF3 LMOD3 EOMES SAP30 CITED2 SHH CFL2 WNT10B VGLL2 FOS FOXN2 BCL2 AKIRIN1 PLEC MAFF BCL9L DNER PAX5 GPX1 SCX SVIL CFLAR MCUB HDAC9 BMAL1 NIBAN2 SKI USP19 NACA IGSF8
GO Biological Process	GO:0045216 Cell-cell junction organization	0.006537	94	231	1.3345	CDH10 CDH3 CDH19 LIMS2 CDH7 OCEL1 CSK CDH9 CLDN16 TJP2 CDH15 PATJ CDH11 CDH13 TBCD CDH18 CDH22 CDH8 CDH12 INAVA LIMS1 CDH4 AJM1 WDR1 FSCN1 DLG1 TGFB2 TGFB1 VEGFA BMP6 RHOC GJB2 CD9 CTNNA1 HDAC7 FERMT2 PKP1 WNT11 WHRN PARD6A CAV1 NECTIN1 TRPV4 EFNB2 EPHB2 NUMB CCM2 ADAM10 PKP4 ANK2 FER PTPRO ACE XIRP2 FZD5 HOPX PLEC GPBAR1 EXT1 ZNF703 NF2 FLNA SRC CD2AP ROCK2 PRKCH DSG2 ACTB CAMSAP3 SMAD7 IKBKB ECT2 NPHP4 KIFC3 EPHA2 NPHP1 F11R PRKCI F2RL1 SMAD3 CNTNAP2 PAK2 F2R ACTG1 FBF1 MYO1C EPB41L3 PARD3 PDCD6IP APC NLGN4X AMOT TLN2 PIP5K1C
GO Biological Process	GO:0048024 Regulation of mrna splicing via spliceosome	0.0065429	52	115	1.48289	CELF2 DAZAP1 RBM7 RBFOX1 CIRBP RBFOX2 CELF4 KHDRBS2 QKI NCL KHDRBS3 SRRM1 NOVA1 CELF6 CELF1 CELF3 CELF5 RBFOX3 RBM11 RBMXL1 RBM15B CWC22 RBM5 PTBP1 U2AF2 ACIN1 SRSF9 SRSF3 METTL16 RBM39 SRRM4 SAP18 RBM4 ZBTB7A SRSF10 RBM20 HSPA8 PRPF19 HNRNPA2B1 UPF3B RBM42 MYOD1 DYRK1A THRAP3 SNW1 HNRNPL LARP7 SFSWAP SMU1 CLNS1A SRPK1 SRPK2
GO Biological Process	GO:0032388 Positive regulation of intracellular transport	0.00655954	62	142	1.43188	STK11 BORCS5 NF2 EIPR1 RAPGEF3 GSK3B RBM22 MAVS TGFB1 SCP2 DHX9 PIK3R1 CHP2 DMAP1 BCAP31 ASPH IPO5 HYAL2 HSP90AA1 EDEM2 ZDHHC2 GLI3 EHD1 MAPK14 ECT2 TARDBP SMO CALY CTDSPL2 KIF20B OAZ3 FEZ1 TRIM46 SHH CHRM1 CDK1 SLC35D3 RIPOR1 RIOK2 RAB21 PSEN1 EMD UBR5 CPSF6 NRDE2 SEC16B RAN PRR5L ANP32B NUMA1 CEP131 DAB2 PCNT PRKCD AKAP5 FLNA RUFY3 MAP2 MTMR2 PGAP1 VAMP2 SMAD3
GO Biological Process	GO:0031290 Retinal ganglion cell axon guidance	0.0066447	15	23	2.13878	SLIT2 PTPRM NRCAM VEGFA NDP EPHB2 EPHA7 SEMA4F EPHB1 EPHB3 EFNA5 SLIT1 PTPRO ALCAM ROBO2
GO Biological Process	GO:0031629 Synaptic vesicle fusion to presynaptic active zone membrane	0.0066447	15	23	2.13878	SNAP23 STX1A STX2 STX11 SNAP47 STX19 SYT1 STX1B RAB3A CPLX2 DOC2A PRRT2 CPLX1 SYT9 ERC2
GO Biological Process	GO:0051783 Regulation of nuclear division	0.0066447	66	153	1.41467	MAD1L1 ZW10 ANAPC5 CDC23 ANAPC15 FBXO5 TTK TEX14 ZWINT EREG MKI67 FBXO43 TGFA PRDM9 NME6 ZWILCH ANAPC7 IGF1 PDGFB RAD51AP1 EDN3 USP44 NUSAP1 UBE2C RCC1 SPDL1 SMPD3 FGF8 WNT5A UBE2B PCID2 FBXW5 NPR2 INSR MTBP MOS CALR GPR3 PLCB1 CUL3 CUL7 NDC80 RGCC CUL9 IL1A OBSL1 XRCC3 APC DYNC1LI1 ATM NSMCE2 NPM2 SKA3 PLK1 L3MBTL1 DUSP1 PHIP CENPF DLGAP5 ESPL1 KIF20B SPC24 AURKAIP1 AURKB MAD2L2 PKMYT1
GO Biological Process	GO:0051209 Release of sequestered calcium ion into cytosol	0.0067605	59	134	1.44395	ITPR3 HTR2A PLCH1 PKD2 ITPR2 PLCE1 TRPM2 HTR2C UBASH3B PLCB1 PLCD1 CAMK2D GSTO1 AKAP6 CALM3 CALM1 IBTK SRI FKBP1A CEMIP NOL3 PDPK1 TRPC1 SNCA GPER1 LETM1 GP9 GP5 F2R DRD1 ASPH GP1BB ATG5 CAPN3 ABL1 BDKRB1 NTSR1 CORO1A TGFB1 PTK2B METTL21C TPCN2 PRKCE DHRS7C DMD ITGB3 ANK2 CACNA1S CHERP SELENON PDE4D CACNA1C HAP1 SLC8A1 FLNA ATP1A2 NOS1 JPH4 JPH3
GO Biological Process	GO:0140962 Multicellular organismal-level chemical homeostasis	0.00681546	39	81	1.579	SFTPD MBL2 CYBRD1 AQP6 CTSH SCNN1G AKAP11 CTNS HYAL2 AKR1B1 TGFB1 TFR2 LIPA NAGLU SLC11A2 TRPV4 VEGFA EPAS1 FBXL5 IREB2 TMEM63B SLC40A1 BMP6 LPCAT1 ABCA3 NKIRAS2 EXT1 BTBD9 TMEM63A SOD2 NEO1 CFTR PICALM OAS1 TF WFS1 GNAS PRKACB MYO5B
GO Biological Process	GO:0006282 Regulation of dna repair	0.0070359	97	240	1.32545	FAM168A UIMC1 EYA1 EYA4 SLF2 TEX15 RADX EYA3 CGAS OTUB1 SHLD1 PARPBP SHLD3 CREBBP MRE11 PARP3 POLQ TP53BP1 RNF126 ING3 ACTB RIF1 FUS SIRT1 ABL1 MRGBP PIAS4 RAD51AP1 TIMELESS PHF13 MAD2L2 EPC1 CYREN PRMT1 YEATS4 EPC2 KAT7 WRAP53 PARP1 EGFR HMGA2 FMN2 UBQLN4 MEAF6 PLK1 NUDT16L1 MGMT KLHL15 UBE2N DMAP1 EP400 KMT5A MORF4L1 TRRAP RTEL1-TNFRSF6B BABAM1 NSD2 INO80D UCHL5 INO80 CUL4A HELQ KDM1A PNKP ERCC8 TIGAR SMCHD1 KMT5B FOXM1 SPIRE1 DHX9 PPP4C ABRAXAS1 PPP4R2 HDGFL2 AXIN2 NPAS2 SPIRE2 PPP4R3B NBN DPF1 ARID1B SMARCA2 SMARCD3 SUPT20H SMARCD2 KAT2A BCL7A ARID1A PHF10 TADA1 ATRIP SMARCC1 ATR SF3B3 SUPT3H UBE2V1
GO Biological Process	GO:0051224 Negative regulation of protein transport	0.0070359	53	118	1.47298	SVIP RHBDF1 ERP29 CD200 CSK SUMO1 RSAD2 RAB11FIP5 SNX12 DPH3 IRS1 INSIG1 APOD CYP51A1 NR1H3 NEO1 MAP4K4 SREBF1 SIRT4 PDE8B LYPLA1 GHSR GNAZ SYT4 MTNR1B TXN PFKL STXBP5L ADRA2A FRMD4A ANGPT1 KCNB1 PKDCC VSNL1 INHBB F2RL1 MIDN PKIG PKIA JAGN1 UCP2 F2R KCNJ11 IL12A PPM1F RAB23 KLF7 NDFIP1 OS9 YOD1 WWP2 CABP1 ADRA2C
GO Biological Process	GO:0006183 Gtp biosynthetic process	0.00704827	9	11	2.6832	IMPDH1 IMPDH2 NME3 NME4 NME5 NME7 NME6 NME1 NME2
GO Biological Process	GO:0033045 Regulation of sister chromatid segregation	0.00704827	50	110	1.49067	MAD1L1 ZW10 ANAPC5 CDC23 ANAPC15 TTK NEK6 TEX14 ZWINT MOS ZWILCH UBE2C ANAPC2 ANAPC7 FBXO5 USP44 PLK1 CDK1 AURKB SPDL1 PCID2 TACC3 CUL3 RIOK2 CHFR NDC80 XRCC3 APC NUMA1 HECW2 DYNC1LI1 ATM NSMCE2 SKA3 DUSP1 DPF1 ARID1B ACTB SMARCA2 SMARCD3 SMARCD2 BCL7A ARID1A CENPF DLGAP5 PHF10 ESPL1 SPC24 SMARCC1 MAD2L2
GO Biological Process	GO:0045654 Positive regulation of megakaryocyte differentiation	0.00704827	9	11	2.6832	MTURN RCOR1 SCIN TESC HMGB2 FAXDC2 ZNF16 RAB7B THPO
GO Biological Process	GO:0090068 Positive regulation of cell cycle process	0.00704827	111	280	1.30008	ANAPC5 CDC23 CDC25B FAM83D CCNE1 CCND3 EREG DBF4B TGFA PRDM9 CEP120 MTBP ANAPC7 MAP10 MAD1L1 IGF1 WNK1 PDGFB RAB11A RAD51AP1 ECT2 STIL EDN3 CDK4 NUSAP1 CENPJ SASS6 RACGAP1 CEP295 CDK1 ZNF16 RRM2 UBE2C AURKB TFDP1 NCAPH2 MTA3 SMARCD3 ATRX SMPD3 TGFB1 FGF8 WNT5A UBE2B NCAPH MED1 PCID2 SOX15 KCNA5 ROCK2 ANXA1 SMC2 KIF20B CUL4A CYP1A1 APP CUL4B NPR2 DDR2 E2F7 SIN3A WNT10B INSR PLRG1 PLCB1 PBX1 NSFL1C ADAMTS1 UBE2E2 UBXN2B PAF1 SPAST CUL3 RAD18 NDC80 CDC7 RGCC EZH2 FBXO5 IL1A CPSF3 VPS4B SLF2 GPSM2 CIT XRCC3 INO80 ANKRD17 CDC73 NUMA1 RPTOR AKT1 PKP4 DYNC1LI1 EGFR ADAM17 LSM11 NSMCE2 NPM2 SKA3 ARF6 PRKCE ATAD5 RAD51B NUDT16 ANKRD31 PHIP USP19 SVIL DLGAP5 ESPL1
GO Biological Process	GO:0110011 Regulation of basement membrane organization	0.00704827	9	11	2.6832	PHLDB1 CLASP1 CLASP2 DAG1 LAMB1 LAMA1 NID1 LAMC1 LAMA2
GO Biological Process	GO:0045860 Positive regulation of protein kinase activity	0.00706154	104	260	1.31179	LRRK2 ALS2 MAP2K3 TAB2 TRAF4 XRCC5 HSP90AA1 PIBF1 TPX2 ERP29 TGFB2 ABL1 PDGFB RASSF2 FLT1 RGCC AXIN1 CEMIP EZH2 MMD FBXW7 RAPGEF2 CALCA NEDD9 CCND3 WNT5A ECT2 CCDC88A STK11 EDN3 CDKN1A EREG SNX9 AGAP2 CAB39 MMD2 ABI1 DAB2IP NTRK3 PDPK1 ADCYAP1 ERBB2 CCN1 ETAA1 SNCA EGFR HMGA2 ADRA2A ADAM17 ANGPT1 FGF18 NRG1 IL34 SPDYA PRKCD MAP4K2 INSR TLR6 TCIM NRXN1 ADRA2C PTPN1 SRC PDGFA STRADA CD24 MNAT1 EFNA1 ADRB2 DIPK2A IGF1 FERMT2 SIRT1 PRKAG2 SASH1 PTK2B MAP3K10 TAOK3 TNFRSF11A AKT1 JTB RALB DDR2 NEK10 SYAP1 ITGB3 MAP3K13 MAP2K7 DLG3 GHR RAP1A DLG4 MAP3K12 ADCY8 DUSP19 TGFBR2 CARTPT GPRC5B RELN TLR3 MARK2 TAOK2 CALM3 CALM1
GO Biological Process	GO:2000649 Regulation of sodium ion transmembrane transporter activity	0.00708313	19	32	1.94719	NEDD4L PTPN3 TESC SCN1B RANGRF FGF13 CAMK2D PCSK9 SCN4B STK39 KLHL24 FGF12 WNK2 ATP1A2 GRP ANK3 UTRN DMD ACTN4
GO Biological Process	GO:1901875 Positive regulation of post-translational protein modification	0.00713251	60	137	1.43626	XIAP BIRC2 NDFIP1 INAVA COMMD1 PIAS1 HDAC4 GSK3B HUWE1 STUB1 PIAS4 UBE2S SEPTIN4 WFS1 FBXW7 UBE3A HSPBP1 DNAJB2 PRICKLE1 FANCI RPS2 SAE1 TBC1D7 ANGPT1 VCP BTRC PLK1 UBB PTEN SPSB4 UBE2N MTA1 PTTG1IP LRRK2 UBE2V1 CHFR TOLLIP AXIN1 CBLB DCUN1D5 ARNT DCUN1D2 RNF180 WBP1L RASSF5 CUL3 UBE2L3 KDM1A RBX1 CAV1 EGR1 TANK GNL3 FAM107A GABARAP ARRDC3 ARRDC4 TRIB3 CENPX UBE2C
GO Biological Process	GO:0062012 Regulation of small molecule metabolic process	0.0071356	130	335	1.27263	TIGAR ANTKMT PPARD GNMT PPARG DCAF5 ATPSCKMT TTC39B TYSND1 PPARA NFKB1 ARNT IGF1 DKK3 SREBF1 C1QTNF3 PIBF1 SIRT1 ERLIN1 KAT2A CYP27B1 GNAI1 CBFA2T3 SNCA C7orf50 OGT BMP6 AMDHD2 GPR146 GPER1 INSR ABCD2 USP7 AKR1C3 MLXIPL SPHK2 HDAC4 FMO4 ADCYAP1R1 ZMPSTE24 SIRT4 TSPO NTSR1 TRIB3 HTR2A CAV1 GIT1 NR3C1 LEPR ACADM STK11 CNR1 EGR1 GHSR INSIG2 LDLR GDF15 SESN2 RGN FMO5 ANXA1 ETFBKMT NCOA2 IGFBP4 SLC7A11 DAB2 RANBP2 PHKG2 KIT ABCG1 SLC2A6 FABP5 NNMT GPD1 DDIT4 MFSD2A P2RY1 ABCG4 PPP1CA ARV1 C1QTNF1 PTPN2 MTLN ZBTB20 INSIG1 CLN3 WDR5 SRC SLC35B4 PLIN5 PPP1R3G PPP4R3B SLC4A4 PSEN1 APP NR1H3 H6PD ME1 ME2 LONP2 AKT2 PRKAG2 GCK NCOR1 AKT1 PARP1 DGKQ JMJD8 VCP IRS1 PRKCE ZNF692 ZBTB7A PGP PRMT3 NCOR2 TPK1 FIS1 GPLD1 QKI MTCL2 MIDN SDHAF3 PPP1R3E RPTOR BHMT MTOR MBTPS2 PPARGC1A SELENOS
GO Biological Process	GO:0007213 G protein-coupled acetylcholine receptor signaling pathway	0.0071981	14	21	2.18631	HRH3 CHRM3 CHRM1 CHRM4 CHRM2 GNA11 GNAI2 PRKCB CDK5R1 PLCB1 GNAQ GRK2 GNB1 AGRN
GO Biological Process	GO:0046426 Negative regulation of receptor signaling pathway via jak-stat	0.0071981	14	21	2.18631	PTPN2 PIBF1 NF2 INPP5F CAV1 SOCS2 PTPRD DAB1 SOCS1 BCL3 SH2B3 VHL PARP14 SOCS3
GO Biological Process	GO:0008542 Visual learning	0.00720059	27	51	1.73619	ATP1A2 PIAS1 CTNS NDRG4 B3GAT1 PDE8B TANC1 B4GALT2 KMT2A PDE1B LRRN4 PPP1R1B KRAS MEIS2 APP SLC7A11 KIT BRAF NETO1 RAG1 TUBA1A RGS14 GRIN2A NOG DRD1 GRIN1 TAFA2
GO Biological Process	GO:0022602 Ovulation cycle process	0.00720059	27	51	1.73619	GDF9 MMP2 ESR1 SIRT1 RETN PLEKHA1 MAP2K6 TNFAIP6 EREG PDGFRA MSTN GAS2 ADAMTS1 NPR2 NPPC PTX3 STAT5B GPR149 NRIP1 SRC SLIT2 SLIT3 ROBO2 SCHIP1 PTPRN ZP3 TGFB2
GO Biological Process	GO:0051150 Regulation of smooth muscle cell differentiation	0.00720059	22	39	1.84996	NFATC3 PDGFB NFATC2 EREG MYOCD PDCD4 KIT HEY1 FOXO4 SOD2 PIAS1 SMARCD3 SIRT1 TGFB1 MED28 ANKRD17 ZEB1 SHH CTH GPER1 FGFR2 FGF9
GO Biological Process	GO:0006888 Endoplasmic reticulum to golgi vesicle-mediated transport	0.00720946	64	148	1.41815	STEEP1 TRAPPC3 LMAN1 SEC31B ZW10 ERGIC2 SCFD1 TRIP11 SEC23A BET1 GOSR1 TFG LMAN2L YIPF4 SEC22A COPB1 RINT1 PREB USO1 SEC24D MIA3 WHAMM TMED4 COPG2 TMED3 TMED10 YIF1A SEC24C YIPF7 TRAPPC5 COPG1 TRAPPC6B COPB2 BCAP31 TRAPPC4 PGAP1 TRAPPC2B SEC22B ANK1 CUL3 COG3 HYOU1 SPAST CNIH1 SEC23IP GOLT1B SEC16B VTI1A MPPE1 VCP GOLT1A CREB3L2 P4HB LRRK2 VAPA RANGRF GAS1 INSIG1 GOPC TRAPPC8 TRAPPC10 TRAPPC9 RAB2A GBF1
GO Biological Process	GO:0031623 Receptor internalization	0.00720946	64	148	1.41815	ITGB3 CACNG3 CACNG5 CACNG4 DNM2 PICK1 DNM1 RAMP3 SAG ARRB1 CACNG8 LRPAP1 CACNG2 DNM3 CALCRL SYT17 CAV1 SFRP4 CALCA VEGFA GHR GRK4 SNCA ANGPT1 NRG1 PCSK9 INSR GRK2 MAGI2 AP2B1 CD9 NCDN DTNBP1 EPS15 ACHE VAC14 CBLB HPCA EFNB2 CALY SYNE1 NUMB SUSD4 GRIA1 TAMALIN SYK LMBRD1 GSG1L LPAR1 ARC PPP3R1 RALB SNX1 PICALM ANKRD13A ITCH SDCBP ANKRD13D UBQLN2 ANKRD13B MTMR2 DLG4 ARF1 AP2S1
GO Biological Process	GO:0072171 Mesonephric tubule morphogenesis	0.00723852	35	71	1.61664	GDNF SOX8 DLG1 SIX4 EYA1 TGFB1 TMEM59L GLI3 LZTS2 FGF8 VEGFA HES1 WNT1 GZF1 SMO LAMA5 WNT2B GREB1L SMAD4 HS2ST1 KIF26B SHH DCHS1 NPNT BCL2 CTNNBIP1 MAGED1 NOG PBX1 FAT4 FMN1 WNT11 PKD2 CITED1 MYC
GO Biological Process	GO:0009743 Response to carbohydrate	0.00727176	99	246	1.31979	PTPRN PTPRN2 CALCRL STX4 GPLD1 RPTOR PFKL OGT MAPK13 CDT1 UNC13B TUNAR GCLC CFTR NADK MLXIPL GIPR ERCC1 MAP2K3 MAP2K4 MAP4K4 SREBF1 SRI RASAL2 ICAM1 PNPLA3 TXN2 SLC39A14 TGFB1 USF2 RAB11FIP2 NAGLU MAP2K6 CDKN1B SLC29A1 PDE8B ACVR2B IL1A GPR68 GPAM EGR1 PTK2B SOX4 SESN2 MAP1B GLUL SLC37A4 SMAD4 MPC2 SYBU ADRA2A GRIA1 ADCY8 TIAM1 KCNB1 USF1 ACE VSNL1 SGCB SLC9B2 GPER1 PRKCB SMAD3 COL4A3 SIN3A PRKCE JAGN1 NPTX1 RBM4 BRSK2 UCP2 ZBTB20 PLCB1 EFNA5 PLA2G6 ZFP36L1 PPARA KCNJ11 SLC26A6 GPX1 ZBED6 TXNIP SOD2 SELENOS BAIAP3 KLF7 KAT7 ADCY5 EXTL3 GCK GYS2 EIF2B4 TRPM4 RAB11FIP5 EPHA5 LPL VAMP2 COLEC12 ME1
GO Cellular Component	GO:0045202 Synapse	2.32435e-75	909	1786	1.66911	SLC6A7 ACTB GSK3B RPS19 RHEB RPL7 WNT7A RPL30 RPS14 RPL38 RPL12 ITGB3 CACNG3 ADAM22 SYPL1 SYT7 GABRA3 GABRA1 APBA2 DTNBP1 PTPRN CBLN4 LZTS1 SEZ6 GPC1 AP3D1 SYT1 GRIPAP1 SDK2 ADGRL1 CLCN4 PICALM SEMA3A ADD2 CACNG5 CACNG4 DLG1 GPC4 CTTNBP2 SYNJ2 SCGN DNM2 RIMS1 STX7 DLGAP4 CADPS2 DLG3 ERC1 LZTS3 RPH3A NOS1 EFNB1 SLC17A6 PICK1 SEPTIN3 SYNGR1 PSMA3 HRH3 CHRNA4 SYNDIG1 GLRA2 SLC6A2 RAB11A HOMER2 SPG11 NEFM LIN7B RAB3A STX1A CRHR2 DNM1 SH3GL2 CPEB3 NEURL1 GIT1 SEPTIN4 CHRNE SLC6A4 SYNGR2 PPP1R9B CLCN3 GLRB PPFIBP1 STX2 GABRG2 CPEB4 CSPG5 ADAM23 TANC1 RTN4 DNAJC6 GRIA2 PTK2B PDZRN3 SLITRK3 SV2C CLTA PHAF1 EFNB2 LRFN3 SYNGR3 AKAP9 LRRC4 KCNC1 SYT5 MAP1S LRRC4B EXOC4 MAP1B DLG4 SYT4 CHRM3 RTN3 CNTN6 NGF DTNA DAGLA STX11 DYSF RAC1 BIN1 ATP6V1G1 UNC13C ADAM10 DTNB USP8 PPFIA2 GIT2 RTN1 STON2 RAB40B CBLN2 CACNG8 CNIH3 SYT2 CNTN4 TMEM108 SNCA HAPLN1 GABRA6 GLRA1 CPLX2 TIAM2 SDK1 NLGN4X NTRK2 LRRC4C SYT8 DGKZ GRIK4 DOC2A CDH8 ADGRL3 DLG2 PTPRO GABRA2 HOMER1 GRIA4 RAB3C SORBS2 PTPRN2 GRIA1 KCNMA1 TIAM1 ATP2B2 SYN2 DGKI ACAN TPRG1L CLSTN2 KCNB1 PPP1R9A SV2A KALRN SHANK1 SHANK2 SYNC GABRG1 GABRB1 ADORA1 CADPS SYNPR GRIK3 GRIK2 PTCHD1 LRFN5 BORCS5 ZMYND19 KCNC2 RAB8B GABRB3 NETO1 CACNG2 RAB8A FAM107A LGI3 CHRM1 SEMA4C GRM5 CPLX1 GSG1L RAB3B NLGN1 CTNND2 SYAP1 FRMPD4 DLGAP1 TANC2 NETO2 CLCN5 SYNPO GAP43 CALB2 SNCG CLTB MCTP1 RIMS2 BDNF GRIN1 KCNA2 PPFIA3 SLITRK1 KCTD12 STX19 SLITRK4 AKAP5 CHRM4 CHRM2 ADGRB1 KCNA4 GABRG3 GRID1 CADM1 SLC8A1 BEGAIN GPC6 GRIN2A KCTD16 ACTG1 CNTN2 KCND2 SV2B PCLO RGS7BP PDE2A HAPLN4 ERC2 GABRD SHISA7 SHISA6 INSYN2A SH2D5 SLC6A17 RAB40C DNM3 UNC13B GRIN3A INSYN2B TMEM240 ITSN1 SHISA9 STON1 GRIN2B CDKL5 TRIO ATP2B3 ACTN1 PLD1 ACHE MYO9B STX4 SYT17 DMXL2 CHN2 NPTX2 LIMK1 SLC1A2 ASIC1 MDGA1 WNT5A RAP1A PLPPR4 COPS5 AGO2 IQSEC2 RAP2A ZC4H2 ARHGAP22 ACTN4 CALY OSBPL2 SYNE1 PPT1 MYH10 TOR1A METTL5 COPS4 APP C9orf72 KIRREL3 PCDH15 CACNA1C PTPRD NRG1 CABP1 DISC1 CLASP2 APBB1 RAB26 IL1RAPL1 RAC3 NPTX1 RHOG CACNB4 SLC35D3 NRG3 CLN3 IL1RAPL2 SRGAP3 SLC35F1 LRRTM3 NPTXR ICA1 ALS2 PLXND1 PRKAR2B AP2B1 BAIAP3 FYN CNTN1 ATP1A2 NCDN SAMD4A NRXN3 ANK1 ATP6V0A1 PIAS1 CUL3 CYP46A1 STAU2 RTN4R CDH10 INPP4A RAB27B TNC AP2S1 ADRB1 GOPC PLEKHA5 KIF1B ATG5 CAMK2B PSD RIMBP2 NTN1 ELAVL1 ATXN3 NEO1 CACNB1 PRKCZ HDAC4 RASGRP2 KCNAB2 PFN2 AP3M2 CHAT ATP2B1 WDR1 RPS6KA2 LNX1 AP1M1 ADAM11 KCNQ2 KIFAP3 PAK3 DCX CAPZB PIK3C3 GNB1 BRINP1 SLC1A3 SENP1 RAB21 PSEN1 MEF2C PCDHB4 KCNK2 P2RX5 CHMP2B SSH1 IGSF9 EPS15 GNA11 RPL6 FUS MLF2 STRN4 NRCAM RAPGEF4 RGS17 SNAP23 WHRN ABL1 STX1B CBARP HNRNPM PALM ZDHHC8 CRKL NEFH MYH9 TRIM9 DAAM1 NTSR1 EEF1A2 SNPH PAK5 CELF4 CHRDL1 EEA1 ZDHHC15 DRP2 HTR2A CORO1A MAPK3 VAC14 EEF2K BLOC1S6 ZDHHC2 FZD3 PLAT EIF3E SLC1A6 ICAM5 NAPA PTPRS PPP2R1A KCNN1 SIPA1L3 CADM4 PTN MET PTPRZ1 EZH2 SLC1A1 PRUNE2 NCS1 DVL1 DNMBP MAPK8 LGI1 P2RX1 ASIC2 MPP2 PRKAR1A PMP22 WFS1 CRYAB HSPA8 EHD1 NECTIN1 ELMOD1 CALCA CORO1C SYT10 PPM1H PRMT8 RAB5B CHD4 MAPK14 STK38 PHACTR1 CAP2 QKI SLC29A1 ERBIN PCDHB2 CDH9 PCDHB3 PCDHB5 RASGRF2 DROSHA NR3C1 WWC1 DPYSL3 DBN1 UBE3A FGF12 GNAI2 FXR1 CBLB GNB4 PLXNA1 ATP6V1A APC2 RPS15 SPTBN1 TACR1 MOB4 SLC1A4 SOS1 SUMO1 MARK1 TNR FBXO2 IGSF21 KIF17 APH1A AKR1A1 VAMP4 FILIP1 CNR1 SGIP1 AKAP7 SLC16A7 OLFM3 PCDH17 BCL11A SLC17A5 KCNIP2 PCDHB10 PCDHB14 PPP3CC KCNJ8 MAPK8IP1 GHSR HPCA GPSM2 NPY NR4A1 KCNJ2 ARFGEF2 STAU1 ATP8A1 GRM4 PACSIN1 NRN1 FLRT3 AMOT CANX RAP1B GNAZ MPST RNF112 VGF NGDN SNX6 CDH15 ABHD17A RPL36 KIF1A SNX9 FCHO1 OLFM1 LAMA5 C1QL1 SLC6A6 NDFIP1 NINJ1 NPHP4 DNAJB1 CC2D1A TRIM47 FLOT2 PTPRA WASF3 DCLK1 SPART POSTN EPHB2 LARGE1 AGAP3 NUMB EIF2S1 SYT6 MTNR1B ARHGAP32 P2RX4 SRPK2 SNX14 EPHA7 AGAP2 FAIM2 MICAL1 SEMA4F KCNMB4 KCNK1 EGLN1 DOCK10 PLXNC1 PCDH8 DGKB CIB2 SCN2A VPS45 GAD2 ABI1 GABBR2 ARPC5L RANBP6 TUBB2B SDCBP ITPKA PAK6 SLC40A1 SENP7 SEMA7A BLTP1 SEPTIN11 PPA2 KIF21A PRICKLE1 DIAPH3 SLC38A6 CDH11 CDH13 PDPK1 MINK1 ARHGDIA EIF4A3 ERBB2 CACNA1A AKT1 RPL13A KIF2C CD53 ANP32E SUSD4 SNAP47 ARF1 RHOB VPS54 C1QL2 PKP4 SLC4A10 FAM171B IQSEC1 TAGLN3 STXBP5L DGKQ ANK2 RPS3A TENM2 PSD2 SLC18B1 SLC22A3 EGFR SH3KBP1 CASK OGT HTR2C ATP6V1B2 CACNA1B HTR7 CAPN5 ATM SCN2B CNKSR2 CNTN5 LYPD1 ADRA2A GPM6A DIXDC1 GPR158 KCNA6 ABTB3 ANK3 EIF4E VPS26B VTI1A RIT2 SPARCL1 UTRN CNTNAP4 ASAP1 DGKE CACNA2D1 ENAH NCAM2 RABGEF1 RAB6B EPHB1 ATP6V1C1 ELMO1 SLC24A2 ADCY8 GRIP1 PSD3 GNAQ NPTN LRP8 CACNA2D3 FAM81A BRAF DPYSL5 AGAP1 SHROOM4 DMTN C1QC NAE1 CTBP1 ATP6V0D1 RGS12 NPR2 CALM3 CACFD1 VPS11 RUSC1 SQSTM1 NAPEPLD HCRT TAMALIN TBC1D24 RPS6KA4 ELAVL4 CAMK2N1 IGSF8 TDRD5 FZD5 ATP1A1 ARPC2 PRKCI CRELD1 PRKCD SLC9B2 PGRMC2 CAMKV GRM2 GUCY1A1 EGFLAM CARTPT STXBP5 HCN1 SLC29A4 FABP5 ADCY1 GPER1 TMUB1 VCP ARHGAP12 ARF6 DACT1 NSMF CACNB2 SVOP PRKCB NDEL1 ELFN2 CRK PRRT2 CACNB3 TUBA1A EEF2 CASKIN1 KCNJ4 KIF5C NSG1 HTR1E MFF CPT1C RGS14 KCNK9 DRD5 HNRNPF P2RY1 MYRIP YWHAG GABARAP ADORA2B EMB SYT9 GPR37 PRKCE PDE7B CDK5R2 LPAR3 BCL2L1 DSCAM RPS21 PTEN PRNP TLN2 NEGR1 PPP1CA PURG NBEA GRK2 GPR151 DAG1 DAB1 HAP1 SPTBN2 NWD2 VWC2L CNTNAP2 LINGO2 NPAS4 CTBP2 CADM2 FOSL1 BAIAP2 BNIP3 LRRTM4 GNG7 CDK5R1 DSCAML1 RPS6KA3 KCNA3 NECTIN3 PCDHB9 AP3S1 HTR1A GAK CALR EGR3 SHARPIN NRXN1 EXOC3 ZNRF2 PAK2 DDN SLC2A4 EXT1 PLCB1 NOG KCTD8 BTBD9 PCDH9 EFNA5 PDE4B DRD1 SORCS2 SEMA4B ANKS1B PURA ROR1 SHC4 UBE2L3 ATP6V0C LAMP1 PIP5K1C MRTFB PPP1CC BACE1 GNG2 BCR ZDHHC17 LYPD6 DCC MAGI2 KCNJ11 SEMA4D COL4A5 AGRN PRKAR1B SRSF10 LRRK2 BTBD8 IL1RAP CPNE4 PTPN1 LAMA2 MRTFA TRAPPC4 FLNA PCBP2 SRC COL13A1 PCDHB11 SIPA1L1 RPS26 CD2AP LPAR1 CACNA1E CTNND1 ARC CALM1 SLC9A6 RPL10A SCAMP5 GRM3 ARHGEF15 DMD PJA2 GDI1 MACO1 BMPR2 STK38L VDAC1 NCKIPSD AP1G2 VAMP2 PPP3R1 PLXNA4 PPP2R2A ELFN1 PRAF2 FRRS1L NPBWR1 FGFR2 MTMR2 PGRMC1 RAPGEF2 PALLD ABI2 CRHBP APBB2 F2R GRM7
GO Cellular Component	GO:0030054 Cell junction	4.77537e-62	1182	2605	1.48804	SLC6A7 ACTB GSK3B RPS19 RHEB RPL7 WNT7A RPL30 RPS14 RPL38 RPL12 ITGB3 LAP3 LASP1 CD9 MRC2 EHD3 FHL1 TNC CTNNA1 LIMA1 NCKAP1 NHERF2 PABPC1 ACTN1 LIMS2 FERMT2 MCAM FAP DNM2 EPB41L2 RAB21 RPL6 ICAM1 SNAP23 TRIOBP FLT1 CAV1 HSPB1 PDLIM1 GIT1 LAMTOR3 HSPA8 PPFIBP1 CORO1C TNS2 HSPA9 ACTR3 ITGA4 RPS15 FHL2 RND3 ARHGEF2 PLAU EFNB2 CDC42EP1 ARHGAP22 PALLD ACTN4 PAK4 FLOT2 KRAS NUMB ANXA1 FLNB LMO7 TNS3 RAC1 ARPC5L HMGA1 ITGA11 ADAM10 ITGAV GIT2 CDH13 RPS2 RPL13A EPHA2 PIP5K1A ARF1 RHOB FBLN7 RPS3A GNA12 EGFR CASK CAPN5 HYOU1 TWF1 DST DAB2 ENAH FZD1 ZYX JAK1 ARPC5 DDR2 S100A11 ARPC2 NFASC ANXA5 ARF6 TPM4 LIMS1 ALCAM YWHAG PDCD6IP TLN2 SYNPO2 CFL1 DAG1 BAIAP2 YES1 RHOG CD151 PLEC CALR P4HB ATP6V0C PPP1CC SPRY4 FLNA ANXA6 PCBP2 SVIL RPL10A L1CAM PI4KA MARCKS CACNG3 ADAM22 SYPL1 SYT7 GABRA3 GABRA1 APBA2 CDH10 DSG2 DTNBP1 BCAR1 PTPRN CBLN4 LZTS1 CDH3 SEZ6 GPC1 AP3D1 CTNNA2 SYT1 GRIPAP1 SDK2 CDH19 ADGRL1 PALS1 CLCN4 PICALM SEMA3A ADD2 CACNG5 CACNG4 DLG1 GPC4 CTTNBP2 SYNJ2 SCGN RIMS1 STX7 DLGAP4 MAGI3 CDH7 PKP1 CADPS2 DLG3 ERC1 ASAP3 LZTS3 RPH3A NOS1 EFNB1 SLC17A6 OCEL1 PICK1 SEPTIN3 SYNGR1 PSMA3 HRH3 CHRNA4 SYNDIG1 GLRA2 SLC6A2 RAB11A HOMER2 SPG11 NEFM LIN7B RAB3A CADM4 PALS2 STX1A CRHR2 DNM1 SH3GL2 CPEB3 NEURL1 SEPTIN4 CHRNE SLC6A4 SYNGR2 PPP1R9B MPP2 CLCN3 GLRB NECTIN1 STX2 CDH9 GABRG2 CPEB4 CLDN16 AMOTL2 FRMD4B CSPG5 ADAM23 TANC1 SPTBN1 RTN4 DNAJC6 IGSF21 TJP2 GRIA2 PTK2B PDZRN3 SLITRK3 SV2C CLTA PHAF1 AMOT LRFN3 KIRREL2 SYNGR3 AKAP9 LRRC4 KCNC1 CDH15 SYT5 KCNA5 MAP1S MPP1 LRRC4B EXOC4 MAP1B DLG4 PATJ SYT4 CHRM3 RTN3 CNTN6 NGF DSC3 DTNA DAGLA STX11 DYSF BIN1 ATP6V1G1 UNC13C DTNB USP8 ARHGAP24 PPFIA2 RTN1 STON2 CDH11 RAB40B CBLN2 WTIP CACNG8 CNIH3 SYT2 PKP4 CNTN4 LIMD1 TMEM108 SNCA CDH18 HAPLN1 GABRA6 GLRA1 CPLX2 TIAM2 SDK1 NLGN4X SHROOM2 TMEM47 NTRK2 PARD3 LRRC4C SYT8 DGKZ GRIK4 KIRREL3 CDH22 DOC2A CDH8 ADGRL3 DLG2 FRMD4A PTPRO GABRA2 SCHIP1 HOMER1 GRIA4 RAB3C PTPRR CDH12 SORBS2 PTPRN2 GRIA1 KCNMA1 TIAM1 ATP2B2 SYN2 DGKI ACAN TPRG1L CLSTN2 SHROOM4 KCNB1 PPP1R9A F11R SV2A KALRN SPTBN4 SHANK1 SHANK2 SYNC XIRP2 GABRG1 GABRB1 ADORA1 CADPS SYNPR GRIK3 SHROOM1 GRIK2 DLC1 PTCHD1 LRFN5 GJB2 HEPACAM BORCS5 ZMYND19 JCAD KCNC2 AMOTL1 RAB8B GABRB3 FRS2 NETO1 CACNG2 RAB8A FAM107A LGI3 CHRM1 SEMA4C GRM5 CPLX1 GSG1L RAB3B NLGN1 CTNND2 SYAP1 FRMPD4 DLGAP1 TANC2 NETO2 CLCN5 SYNPO GAP43 CALB2 SNCG SPTBN2 CLTB MCTP1 RIMS2 BDNF GRIN1 KCNA2 PPFIA3 NECTIN3 SLITRK1 KCTD12 STX19 CDH4 SLITRK4 AKAP5 CHRM4 CHRM2 ADGRB1 KCNA4 GABRG3 GRID1 CADM1 SLC8A1 BEGAIN GPC6 CTNNA3 GRIN2A KCTD16 ACTG1 CNTN2 KCND2 SV2B PCLO RGS7BP NF2 PDE2A MAGI2 HAPLN4 ERC2 GABRD SHISA7 PEAK3 PARVB SHISA6 INSYN2A SH2D5 AJAP1 PDLIM7 SLC6A17 COL13A1 RAB40C SPTAN1 DNM3 CTNND1 UNC13B GRIN3A INSYN2B TMEM240 CCDC85C ITSN1 STARD10 AJM1 SHISA9 STON1 GRIN2B IQCJ-SCHIP1 KRIT1 CDKL5 CCDC88C SAMD4A NCAPH2 TRIO SYNE2 PRKCZ ATP2B3 IP6K2 MAP4K4 WDR1 CLASP1 FSCN1 PLD1 REXO2 CAMSAP3 SENP1 PSEN1 EPB41L3 ACHE MAP3K1 TBC1D2 TSPAN15 MYO9B SH3BP1 VAPA SMAD7 RPGRIP1L STX4 SYT17 CORO2B DMXL2 NDRG1 SIPA1L3 NAMPT CHN2 NPTX2 LIMK1 DNMBP ARHGAP21 DPH1 RAPGEF2 LPXN SLC1A2 ASIC1 NEDD9 MDGA1 RAB23 SLC16A10 VEGFA ERBIN WNT5A ECT2 KLHL24 RAP1A TSPAN1 PLPPR4 TEK COPS5 AGO2 IQSEC2 RAP2A FLRT3 ZC4H2 RAP1B MACF1 CALY OSBPL2 SYNE1 PPT1 NPHP4 MYH10 CRB1 PDGFRA APC P2RX4 TOR1A NIBAN2 YAP1 PAK6 METTL5 COPS4 KIFC3 APP NPHP1 C9orf72 PTPRJ PCDH15 CACNA1C ANK3 FER ADAM17 TADA1 PTPRD CFAP418 PCDH1 NRG1 CABP1 NACC1 CCNF TBC1D24 FAAP20 NFIA DISC1 CLASP2 DCAF13 APBB1 MAPRE2 RAB26 MLKL IL1RAPL1 RAC3 NUDT9 NPTX1 ESCO2 FRMD5 KLF11 PPP1CA PTPRM CCDC85B BASP1 APOLD1 CDC42EP4 CCDC66 RAP2B CACNB4 SLC35D3 UBOX5 NRG3 SAPCD2 NHS CLN3 FBF1 IL1RAPL2 KAZN SRGAP3 SLC35F1 SRC MCMBP LRRTM3 BMPR2 MEF2B IFI30 NPTXR MRPL46 PRAG1 ICA1 ALS2 PLXND1 PRKAR2B AP2B1 SCIN BAIAP3 CYTH3 FYN RUFY3 CNTN1 ATP1A2 NCDN NRXN3 PRKCH VEZT ANK1 ARHGAP31 ATP6V0A1 PIAS1 CUL3 CYP46A1 RAI14 STAU2 RTN4R INPP4A RAB27B AP2S1 ADRB1 GOPC PLEKHA5 LAMA3 KIF1B ATG5 CAMK2B PSD RIMBP2 TNK2 NTN1 ELAVL1 ATXN3 NEO1 CACNB1 HDAC4 RASGRP2 KCNAB2 PFN2 AP3M2 CHAT ATP2B1 RPS6KA2 LNX1 AP1M1 ADAM11 CDHR2 KCNQ2 KIFAP3 TRAF4 PAK3 DCX CAPZB PIK3C3 GNB1 ADCYAP1R1 BRINP1 SLC1A3 MEF2C PCDHB4 KCNK2 P2RX5 CHMP2B SSH1 IGSF9 EPS15 GNA11 FUS MLF2 STRN4 NRCAM RAPGEF4 RGS17 WHRN ABL1 STX1B CBARP HNRNPM PALM ZDHHC8 CRKL NEFH MYH9 SGSM3 TRIM9 DAAM1 ZFYVE21 NTSR1 EEF1A2 SNPH PAK5 JAG1 CELF4 LAMA1 CHRDL1 EEA1 ZDHHC15 DRP2 HTR2A CORO1A MAPK3 PARD6A VAC14 EEF2K CSK BLOC1S6 ZDHHC2 FZD3 PLAT EIF3E SLC1A6 PRX ICAM5 NAPA PTPRS PPP2R1A KCNN1 SCN1B PTN MET PTPRZ1 EZH2 SLC1A1 PRUNE2 NCS1 DVL1 MAPK8 SH3PXD2A LGI1 P2RX1 CYTH1 ASIC2 PRKAR1A RANGRF PMP22 WFS1 CRYAB EHD1 AMBRA1 ELMOD1 CALCA SYT10 PPM1H TRPV4 PRMT8 RAB5B CHD4 ATN1 MAPK14 STK38 PHACTR1 CAP2 QKI SLC29A1 PCDHB2 PCDHB3 PCDHB5 ITK RASGRF2 DROSHA NR3C1 WWC1 DPYSL3 DBN1 UBE3A FGF12 GNAI2 FXR1 CBLB GNB4 PLXNA1 ATP6V1A PIKFYVE EPB41L5 APC2 TACR1 MOB4 SLC1A4 SOS1 SUMO1 MARK1 TNR FBXO2 SSX2IP KIF17 APH1A AKR1A1 VAMP4 FILIP1 CNR1 SGIP1 AKAP7 SLC16A7 OLFM3 PKD2 PPL UBN1 PCDH17 BCL11A SLC17A5 KCNIP2 PCDHB10 PCDHB14 PPP3CC KCNJ8 MAPK8IP1 GHSR HPCA GPSM2 NPY NR4A1 KCNJ2 ARFGEF2 STAU1 ATP8A1 GRM4 PACSIN1 NRN1 SYMPK FLRT1 CANX PTPN12 GNAZ MPST RNF112 VGF NGDN SNX6 FGF13 ABHD17A STARD8 RPL36 KIF1A SNX9 FCHO1 OLFM1 LAMA5 C1QL1 SLC6A6 NDFIP1 NINJ1 DNAJB1 CC2D1A TRIM47 PTPRA DCTN4 WASF3 DCLK1 SPART POSTN EPHB2 LARGE1 AGAP3 EIF2S1 SYT6 MTNR1B ARHGAP32 SRPK2 SNX14 EPHA7 AGAP2 CDK4 FAIM2 MICAL1 SEMA4F KCNMB4 KCNK1 EGLN1 DOCK10 PLXNC1 PCDH8 DGKB CIB2 SCN2A VPS45 GAD2 ABI1 SLC31A1 GABBR2 RANBP6 TJAP1 TUBB2B SDCBP TRPC6 ITPKA BCAR3 ABI2 SLC40A1 SENP7 SEMA7A BLTP1 SEPTIN11 PPA2 KIF21A PRICKLE1 DIAPH3 SLC38A6 PDPK1 MINK1 ARHGDIA EIF4A3 TBCD ERBB2 CACNA1A AKT1 KIF2C CD53 ANP32E SUSD4 ADAM15 SNAP47 VPS54 C1QL2 SLC4A10 FAM171B IQSEC1 TAGLN3 STXBP5L DGKQ ANK2 PIK3R1 TENM2 PSD2 SLC18B1 SLC22A3 SH3KBP1 OGT HTR2C ZNF185 ATP6V1B2 MTDH CRB2 CACNA1B HTR7 ATM SCN2B CNKSR2 CNTN5 LYPD1 ADRA2A GPM6A DIXDC1 GPR158 KCNA6 ABTB3 EIF4E VPS26B VTI1A RIT2 SPARCL1 UTRN CNTNAP4 ASAP1 DGKE CACNA2D1 NCAM2 RABGEF1 RAB6B EPHB1 ATP6V1C1 ELMO1 SLC24A2 ADCY8 GRIP1 PSD3 GNAQ NPTN LRP8 KIT CACNA2D3 FAM81A BRAF DPYSL5 AGAP1 TSPAN33 DMTN C1QC NAE1 CTBP1 ATP6V0D1 RGS12 NPR2 CALM3 CACFD1 SHC1 VPS11 RUSC1 SQSTM1 NAPEPLD PLXDC1 HCRT TAMALIN RPS6KA4 ELAVL4 CAMK2N1 IGSF8 TDRD5 FZD5 ATP1A1 PRKCI CRELD1 PRKCD SLC9B2 PGRMC2 CAMKV GRM2 GUCY1A1 EGFLAM CARTPT STXBP5 HCN1 SLC29A4 FABP5 ADCY1 GPER1 TMUB1 VCP ARHGAP12 DACT1 NSMF CACNB2 SVOP PRKCB NDEL1 ELFN2 CRK PRRT2 CACNB3 TUBA1A EEF2 CASKIN1 KCNJ4 KIF5C NSG1 HTR1E MFF CPT1C RGS14 KCNK9 DRD5 HNRNPF P2RY1 MYRIP GABARAP ADORA2B EMB SYT9 GPR37 PRKCE BBLN PDE7B CDK5R2 LPAR3 BCL2L1 DSCAM PLEKHG5 RPS21 PTEN PRNP NEGR1 PURG NBEA GRK2 GPR151 DAB1 HAP1 NWD2 VWC2L CNTNAP2 LINGO2 NPAS4 SH3PXD2B CTBP2 CADM2 FOSL1 BNIP3 LRRTM4 GNG7 CDK5R1 SCN4B DSCAML1 RPS6KA3 KCNA3 FLII PCDHB9 AP3S1 HTR1A GAK EGR3 SHARPIN NRXN1 EXOC3 ZNRF2 PAK2 DDN SLC2A4 EXT1 PLCB1 NOG KCTD8 BTBD9 PCDH9 EFNA5 PDE4B DRD1 SORCS2 SEMA4B ANKS1B PURA ROR1 SHC4 UBE2L3 LAMP1 PIP5K1C MRTFB BACE1 GNG2 BCR ZDHHC17 SLIT1 LYPD6 DCC KCNJ11 SEMA4D COL4A5 AGRN PRKAR1B SRSF10 LRRK2 BTBD8 IL1RAP CPNE4 PTPN1 LAMA2 MRTFA TRAPPC4 PCDHB11 SIPA1L1 RPS26 CD2AP LPAR1 CACNA1E ARC CALM1 SLC9A6 CDC42BPB SCAMP5 GRM3 ARHGEF15 DMD PJA2 GDI1 MACO1 STK38L VDAC1 NCKIPSD AP1G2 VAMP2 PPP3R1 PLXNA4 PPP2R2A ELFN1 PRAF2 FMN1 FRRS1L NPBWR1 GAB1 FGFR2 MTMR2 PGRMC1 PODXL PDZD2 CDC42BPA CRHBP AKAP6 APBB2 F2R GRM7 EVL OBSL1 PLPP3
GO Cellular Component	GO:0042995 Cell projection	9.74025e-60	1162	2572	1.48163	ALS2 CALCR PROM1 CDKL5 DLEC1 SYT7 GABRA3 STMN4 RUFY3 CNTN1 ATP1A2 NCDN GABRA1 PLEKHO1 ANK1 ARHGAP31 APBA2 SH3YL1 DNAH5 STAU2 SPATA7 EPHA3 DTNBP1 CC2D2A KIF1B CAMK2B LZTS1 SEZ6 AP3D1 NEO1 SYT1 KCNAB2 CHAT CFAP20 ADGRL1 ACTN1 FBXW11 SEMA3A FSCN1 ACTB DLG1 KIFAP3 RGS11 MAP2 TULP3 BRINP1 SCGN DLG3 GSK3B IGSF9 ASAP3 LZTS3 RPH3A STRN4 NRCAM MYO15A CD200 WHRN EFHC1 MYO9B HCN2 PICK1 NEFH NIN IFT52 HRH3 CHRNA4 SPEF1 GLRA2 RP2 HTR2A CFAP263 RPGRIP1L SLC6A2 HOMER2 SPG11 STMN2 NEFM KCNN4 TULP2 KCNN1 RAB3A CFAP69 DNAH11 IFT56 COBL CRHR2 CEP41 LIMK1 CPEB3 GIT1 SEPTIN4 CHRNE SLC6A4 B9D1 PPP1R9B MFSD10 GLRB CEP164 AKAP3 RSPH4A MAK PACRG NME5 GABRG2 CPEB4 ARL6 FXR1 IFT57 IQCG DNAH1 SPTBN1 RTN4 TACR1 DNAH6 ARHGEF2 SSX2IP KIF17 IFT46 DNAH7 ABITRAM IFT43 PRLHR GRIA2 PTK2B ODF2L BBS9 ZWINT STAU1 PHAF1 OPRL1 AMOT PODXL SMO TTBK2 PALLD KCNC1 KIF1C SYT5 KIF1A ACTN4 MAP1S SAG SLC6A6 EXOC4 NPHP4 MAP1B DLG4 SYT4 WASF3 CHRM3 EPHB2 RTN3 CNTN6 NGF NAV1 DAGLA DZIP1 CEP162 EPHA7 LCA5 RAC1 CIB2 ERMN ABI1 TTC29 UNC13C TTLL7 IFT172 DYNC2LI1 ABI2 MNS1 USP8 HCN4 BBS7 NEDD1 RTN1 ABHD2 NTRK3 ADCYAP1 CNIH3 SYT2 NPHP1 UNC80 CNTN4 BOC TMEM108 EPHA5 SNCA CAMK2D ANK2 MYO10 GABRA6 GLRA1 CPLX2 TENM2 VIP GNA12 HTR2C NTRK2 HMCN2 INPP5E CAMK2G HTR7 SYT8 FEZ1 CNTN5 CDH8 ADGRL3 GPM6A DLG2 RILPL2 ANK3 GABRA2 UHMK1 HOMER1 GRIA4 NRSN1 DNAAF1 ROBO3 CCSAP SORBS2 EPHB1 ZFYVE27 GRIA1 TMEM237 PSD3 CFAP70 CFAP161 CFAP251 LRRC43 DZIP1L KCNB1 DNAH3 PPP1R9A SV2A SPTBN4 SHANK1 SHANK2 DNAI3 BRINP3 CFAP36 TEKT4 GABRG1 GABRB1 TRIM46 ADORA1 NFASC PLB1 IFT122 INTU NPY1R ADGRV1 HCN1 IQUB TMEM67 ARF6 TTC8 ENTR1 RET JCAD KCNC2 GABRB3 TUB RAB8A ANKS3 FAM107A CHRM1 HTR1E CPLX1 KCNAB1 ARL13B RAC3 TMEM266 FRMPD4 FAM161A EMB TANC2 INSR MORN4 CDK5R2 SPACA5 MAP6 DSCAM PLEKHG5 KNDC1 PTEN SYNPO CALB2 CFL1 CFAP184 SNCG HAP1 SPTBN2 BBS1 GPR149 UNC119B TPRN BDNF CDK5R1 GRIN1 FAM89B DSCAML1 RHOG KCNA3 KCNA2 HTR1A DNHD1 AKAP5 CCDC66 SSTR2 CHRM4 CHRM2 CFAP65 ADGRB1 KCNA4 GABRG3 EPHB3 TRAK1 KCNB2 RGS6 CADM1 SLC8A1 EPHA10 ACTG1 CNTN2 KCND2 RGS9BP PCLO RGS7BP NF2 PDZD7 TMEM17 CFAP144 SHTN1 DYNC2H1 DCC MAGI2 IFT140 GABRD SHISA7 RILPL1 CC2D2B PARVB SHISA6 FBF1 RELN TOGARAM2 MYO6 IFT70B STMN3 IFT70A SPTAN1 NMB MYO1C HYLS1 NTRK1 TOGARAM1 UNC13B BRINP2 L1CAM EFCAB2 DCTN1 TMEM231 TTLL13 TTLL3 STARD10 TENM3 SHISA9 C11orf97 CFAP206 SSTR3 CCDC39 NPBWR1 SCYL3 PLXND1 PKD1 FYN EHD3 SPAST CUL3 BCAR1 SYNE2 PSD SLC12A2 HYAL2 KIF2A ATP1B3 CYBRD1 MARK2 CDHR2 MARK3 DCX JADE1 FAP RAPGEF3 DNM2 PSEN1 ERC1 TESC SLC7A8 ABLIM1 PALM SH3BP1 MYH9 TRIM9 DAAM1 CEP128 PPP1R16B CORO1A SLC7A5 STX4 TUBB4A CCDC61 TGFB1 PPP2R1A STX1A GARS1 GLI3 KANK1 PIP5K1B DVL1 PLEKHA1 PRKAR1A CCDC34 EHD1 CORO1C STX2 TBC1D30 NEDD9 WWC1 DBN1 ACAP2 ACTR3 APC2 CCDC88A MLPH MARK1 ACADM PKD2 ABCG2 GLE1 CNTRL TEK GHSR OCRL SEPTIN7 CIMIP1 TBCC DYNC2I1 MACF1 ATF4 RIBC2 DNAAF11 ATXN10 PPT1 FLOT2 MTSS2 APC BIN1 RPS6 CFAP68 GCHFR PLCE1 ITGAV KIF21A SLC38A4 PPFIA2 TPM1 SEPTIN12 CDH13 PDPK1 GAS8 CEP131 CACNA1A APP EPHA2 AZIN2 NME7 PIP5K1A IQGAP2 TBC1D7 EGFR NLGN4X SNTG1 C9orf72 CEP78 DGKZ SLC43A1 PCDH15 ENKUR SLC2A13 FER SCLT1 ADAM17 RABGAP1L RIT2 PLEKHH2 UTRN ANGPT1 CFAP418 EEF1A1 TBC1D31 DGKI ATP13A2 PIERCE1 SAXO4 DISC1 S100A11 ATP1A1 ARPC2 CLASP2 EFHB DLC1 PTCHD1 HEPACAM APBB1 CCDC178 TUBA1A TEKT1 GRM5 PTPN9 ANTXR1 DRD5 P2RY1 UBB PRNP GAP43 DAG1 PTPRM CIMIP2C CNTNAP2 ERICH3 CFAP276 DDN GPR88 MACIR GALR2 SPATA13 WBP2NL SEPTIN9 DRD1 P4HB WWOX FFAR4 TMEM222 PEAR1 DNER TUBB4B CFAP77 CLN3 LRRK2 GRM7 MYO5A KIF13B CD2AP GRIN3A DMD CIMIP2B CFAP90 SLC26A6 NME1 NME2 TWF2 ITGB3 PIERCE2 FGR FKBP4 THSD7A PRKAR2B CACNG3 SCIN CYTH3 ADAM22 FUZ LRRC23 CLCA1 ADGRA2 SAMD4A NRXN3 VEZT SNX1 CLXN CYP46A1 MRI1 TRIO PHLPP2 RTN4R RAB27B CTNNA1 GOPC LIMA1 PTPRN ATG5 RASGRF1 CROCC SLC2A3 SPAG4 NCKAP1 MAP2K4 PDE4A CTNNA2 DIP2B NGEF PKM PRKCZ ATP2B3 INPP5A GRIPAP1 RASGRP2 MAOB AP3M2 PABPC1 OSBPL3 ATP2B1 WDR1 PALS1 CRMP1 CLCN4 ADAM11 FERMT2 GLI2 KLHL20 SLC46A1 CAMSAP3 RAP1GAP CTTNBP2 CAPZB SYNJ2 GNB1 NRDC SLC1A3 RIMS1 RAB21 MOK HSP90AA1 LRP2 ATP8B1 KCNK2 SSH1 WDR47 MTMR2 TPX2 KIF9 KIZ NOS1 ARHGAP4 ANKRD24 DLD PITPNM3 SLC17A6 RGS17 JPH4 SNAP23 SH2D3C NUBP2 ABL1 STX1B CBARP TBC1D10A TRIOBP RSPH14 SBF1 DNAL4 TXN2 BRD1 CPNE6 NTSR1 SNPH SYNDIG1 EEA1 DRP2 MAPK3 ARL2BP PARD6A NME3 NDRG4 NUBP1 EEF2K CCP110 BLOC1S6 FZD3 MTMR9 AKT2 PTPRS MAST1 PDE4C SCN1B MTPN CAV1 IQCE HSPB1 SLC1A1 DNM1 AK1 NCS1 SH3GL2 RAB11FIP2 BMPR1A NEURL1 SH3PXD2A GLRX3 LGI1 CASC3 ASIC2 MPP2 RCVRN KLHL2 CLCN3 CRYAB HSPA8 LPXN NECTIN1 SLC1A2 AMBRA1 ELMOD1 CALCA SLC11A2 CAMKK2 TRPV4 MDGA1 EPM2A CLIC5 PCDHB15 DPYSL3 CSNK1A1 UNC5A XRN1 GNAI2 FRMD4B ATP6V1A KLHL24 NEK4 EPB41L5 TANC1 ITGA4 MOB4 RAP1A FBXO2 CCDC181 CENPF CAMSAP2 CNR1 SPP1 TRPM6 DNAL1 SLIRP KCNIP2 TSHZ3 MAPK8IP1 HPCA TTC21B KCNJ2 AGO2 DAW1 PREX1 ARFGEF2 PACSIN1 CPNE5 FLRT3 KLC1 LRFN3 FLRT1 ATG14 BCL11B RNF6 AKAP9 PTPN12 SGCE GNAZ MPST RNF112 LRRC4 NGDN FGF13 ABHD17A SNX9 OLFM1 CALY ASS1 CLIP1 MPP1 SYNE1 C1QL1 LRRC4B NDFIP1 ACAP3 RARA ACTR10 DNAJB1 SPATA6 CNGA4 IQCA1 RAN AP3B1 ATP8A2 MYH10 DCLK1 ACTR3B EIF2S1 IL6ST CRB1 GRP PUM1 DTNA PDGFRA ARHGAP32 ANXA1 AGTPBP1 P2RX4 SNX14 AGAP2 MICAL1 SEMA4F KCNK1 GLUL CEP350 DOCK10 ARHGEF4 PCDH8 SPRY2 TNS3 SCN2A GAD2 TOR1A DAB2IP GABBR2 TLR2 MGARP ARRB1 NUMA1 CFAP300 ITPKA ADAM10 ADCY3 DTNB KIF20B METTL5 ARHGAP24 SEPTIN11 ANXA3 MTTP FGD4 MTMR6 MAP3K12 DIAPH3 STON2 AK7 SLC24A4 SORD PSTPIP1 KSR1 MINK1 EIF4A3 RPTOR ERBB2 TRPM2 AKT1 LMTK3 CFAP74 SH3BGRL3 PRKACB PTPRF CTTNBP2NL ADAM15 HAX1 SNAP47 ARF1 CDC42BPA CNGA3 SLC4A10 PLK2 RASA1 N4BP3 PSD2 TCTE1 TBC1D32 TIAM2 SH3KBP1 OGT ATP6V1B2 SYBU NFIB CDHR1 PTPRJ GRIK4 TMC2 KIRREL3 SCN2B DOC2A TAOK2 TMEM218 ADRA2A SLC7A11 GPR158 CACNA1C KCNA6 TWF1 PTPRO VTI1A AMN1 CENPJ DST FAM168B PFKM CNTNAP4 CETN3 MERTK CYRIB ASAP1 ENAH NCAM2 RABGEF1 AK9 RHOC LRGUK FMN2 ADCY8 GRIP1 CCT8 TIAM1 PDE6D ATP2B2 LRP8 DYRK1A BRAF DPYSL5 RAB28 TPRG1L CLSTN2 AUTS2 AHCYL2 GDPD5 COPG2 DMTN THEM4 AMFR ACE ATP6V0D1 RGS12 NPR2 CALM3 PDE9A UBE2Q1 ORAI2 TEKTL1 SH2B2 SQSTM1 FBXL13 PLXDC1 CYGB CCDC42 TBC1D24 ADCY9 ELAVL4 SDC3 CAMK2N1 ARPC5 KCNF1 FZD5 STK36 WDFY3 SYNPR NMNAT3 PRKCD SLC9B1 SLC9B2 GRM2 F2RL1 EGFLAM GRIK2 LMTK2 GPER1 SPMIP6 KIF27 ANKS6 GJB2 VDAC2 NSMF NETO1 PRKCB NDEL1 CACNG2 SLC27A4 PRRT2 C2CD3 KIF5C SCN11A LGI3 SLC20A2 NSG1 CPT1C RGS14 GPRIN1 IL1RAPL1 CTNND2 SYAP1 MYRIP ALCAM GABARAP GPR37 DYDC1 LPAR3 CFAP46 TLN2 SLC9C1 NEGR1 PPP1CA RAB43 GRK2 RAPH1 ADCY5 SLC2A14 SLC19A1 CIMAP3 UBXN2A BRSK2 SH3PXD2B DHX36 CADM2 NPPA CLTB BAIAP2 BNIP3 RIMS2 BASP1 ULK1 NECTIN3 AP3S1 PLEC CEP295NL KCTD12 TMEM151A SHARPIN TPPP2 NRXN1 BBS10 EXOC3 ZNRF2 BBS12 AMIGO1 CTNNA3 GRIN2A TMEM50A KCTD16 KCTD8 PCDH9 PLA2G6 PDE4B OSBP2 SORCS2 ANKS1B PURA TEDC1 ROR1 MORN5 KCNIP4 PIP5K1C PPP1CC BACE1 GLDN CFAP73 BCR FSCN2 RTN4RL2 ZDHHC17 TMEM232 LYPD6 KCNJ11 ERC2 SPRY4 NRN1L NHS CERKL SRSF10 BLOC1S3 BTBD8 CFAP119 EVL PIK3R4 LAMA2 TRAPPC4 PDLIM7 FLNA SLC6A17 SRC SVIL SIPA1L1 SPG7 DNM3 LPAR1 CNGA1 CTNND1 ARC CALM1 SLC9A6 SMURF1 CDC42BPB MTOR GRM3 INPP5F OPA1 ARHGEF15 GDI1 MACO1 BMPR2 PKHD1L1 SNX2 ADGRG1 ITSN1 CFAP99 ELFN1 AJM1 STON1 CCDC13 ARPC4-TTLL3 BRK1 DCP1A SRD5A2 IQCJ-SCHIP1 KCNQ2 PIK3C3 ADCY2 EPB41L3 GNA11 TGFB2 PGRMC1 MAPK8 WFS1 RAPGEF2 FGD3 MAP7 ACTA1 CRHBP CASK PARD3 PIEZO2 GNAQ APBB2 GRIK3 SPATA33 NLGN1 ROBO2 APOD PDGFA ATG7 PJA2 ANG VAMP2 GRIN2B SEMA6A TNPO1 KIF3C TCTN3 GRK4 DYNLRB1 GCH1 SACS NAPEPLD DHRS3 HHIP PRKAR1B
GO Cellular Component	GO:0120025 Plasma membrane bounded cell projection	8.79556e-57	1107	2449	1.48239	ALS2 CALCR PROM1 CDKL5 DLEC1 SYT7 GABRA3 STMN4 RUFY3 CNTN1 NCDN GABRA1 PLEKHO1 ANK1 ARHGAP31 APBA2 SH3YL1 DNAH5 STAU2 SPATA7 EPHA3 DTNBP1 CC2D2A KIF1B CAMK2B LZTS1 SEZ6 AP3D1 NEO1 SYT1 KCNAB2 CHAT CFAP20 ADGRL1 FBXW11 SEMA3A FSCN1 ACTB DLG1 KIFAP3 RGS11 MAP2 TULP3 BRINP1 SCGN DLG3 GSK3B IGSF9 ASAP3 LZTS3 RPH3A STRN4 NRCAM MYO15A CD200 WHRN EFHC1 MYO9B HCN2 PICK1 NEFH NIN IFT52 HRH3 CHRNA4 SPEF1 GLRA2 RP2 HTR2A CFAP263 RPGRIP1L SLC6A2 HOMER2 SPG11 STMN2 NEFM KCNN4 TULP2 KCNN1 RAB3A CFAP69 DNAH11 IFT56 COBL CRHR2 CEP41 LIMK1 CPEB3 GIT1 SEPTIN4 CHRNE SLC6A4 B9D1 PPP1R9B MFSD10 GLRB CEP164 AKAP3 RSPH4A MAK PACRG NME5 GABRG2 CPEB4 ARL6 FXR1 IFT57 IQCG DNAH1 RTN4 TACR1 DNAH6 ARHGEF2 SSX2IP KIF17 IFT46 DNAH7 ABITRAM IFT43 PRLHR GRIA2 PTK2B ODF2L BBS9 ZWINT STAU1 PHAF1 OPRL1 AMOT PODXL SMO TTBK2 PALLD KCNC1 KIF1C SYT5 KIF1A MAP1S SAG EXOC4 NPHP4 MAP1B DLG4 SYT4 WASF3 CHRM3 EPHB2 RTN3 CNTN6 NGF NAV1 DAGLA DZIP1 CEP162 EPHA7 LCA5 RAC1 CIB2 ERMN ABI1 TTC29 UNC13C TTLL7 IFT172 DYNC2LI1 ABI2 MNS1 USP8 HCN4 BBS7 NEDD1 RTN1 ABHD2 NTRK3 ADCYAP1 CNIH3 SYT2 NPHP1 UNC80 CNTN4 BOC TMEM108 EPHA5 SNCA CAMK2D ANK2 MYO10 GABRA6 GLRA1 CPLX2 TENM2 VIP GNA12 HTR2C NTRK2 HMCN2 INPP5E CAMK2G HTR7 SYT8 FEZ1 CNTN5 CDH8 ADGRL3 GPM6A DLG2 RILPL2 ANK3 GABRA2 UHMK1 HOMER1 GRIA4 NRSN1 DNAAF1 ROBO3 CCSAP SORBS2 EPHB1 ZFYVE27 GRIA1 TMEM237 PSD3 CFAP70 CFAP161 CFAP251 LRRC43 DZIP1L KCNB1 DNAH3 PPP1R9A SV2A SHANK1 SHANK2 DNAI3 BRINP3 CFAP36 TEKT4 GABRG1 GABRB1 TRIM46 ADORA1 NFASC PLB1 IFT122 INTU NPY1R ADGRV1 HCN1 IQUB TMEM67 ARF6 TTC8 ENTR1 RET JCAD KCNC2 GABRB3 TUB RAB8A ANKS3 FAM107A CHRM1 HTR1E CPLX1 KCNAB1 ARL13B RAC3 TMEM266 FRMPD4 FAM161A EMB TANC2 INSR CDK5R2 SPACA5 MAP6 DSCAM PLEKHG5 KNDC1 SYNPO CALB2 CFL1 CFAP184 SNCG HAP1 BBS1 GPR149 UNC119B TPRN BDNF CDK5R1 GRIN1 FAM89B DSCAML1 KCNA3 KCNA2 HTR1A DNHD1 AKAP5 CCDC66 SSTR2 CHRM4 CHRM2 CFAP65 ADGRB1 KCNA4 GABRG3 EPHB3 TRAK1 KCNB2 RGS6 CADM1 SLC8A1 EPHA10 ACTG1 CNTN2 KCND2 RGS9BP PCLO RGS7BP NF2 PDZD7 TMEM17 CFAP144 SHTN1 DYNC2H1 DCC MAGI2 IFT140 GABRD SHISA7 RILPL1 CC2D2B PARVB SHISA6 FBF1 RELN TOGARAM2 MYO6 IFT70B STMN3 IFT70A NMB MYO1C HYLS1 NTRK1 TOGARAM1 UNC13B BRINP2 L1CAM EFCAB2 DCTN1 TMEM231 TTLL13 TTLL3 STARD10 TENM3 SHISA9 C11orf97 CFAP206 SSTR3 CCDC39 NPBWR1 SCYL3 PLXND1 PKD1 FYN EHD3 SPAST CUL3 BCAR1 SYNE2 PSD SLC12A2 HYAL2 KIF2A ATP1B3 CYBRD1 ACTN1 MARK2 CDHR2 MARK3 DCX JADE1 FAP RAPGEF3 DNM2 PSEN1 ERC1 TESC SLC7A8 ABLIM1 PALM SH3BP1 MYH9 TRIM9 DAAM1 CEP128 CORO1A SLC7A5 STX4 TUBB4A CCDC61 TGFB1 PPP2R1A STX1A GARS1 GLI3 KANK1 PIP5K1B DVL1 PLEKHA1 PRKAR1A CCDC34 EHD1 CORO1C STX2 TBC1D30 NEDD9 WWC1 DBN1 ACAP2 ACTR3 APC2 CCDC88A MLPH MARK1 ACADM PKD2 ABCG2 GLE1 CNTRL TEK GHSR OCRL SEPTIN7 CIMIP1 TBCC DYNC2I1 MACF1 ATF4 RIBC2 DNAAF11 ATXN10 PPT1 SLC6A6 FLOT2 MTSS2 APC BIN1 RPS6 CFAP68 GCHFR PLCE1 ITGAV KIF21A SLC38A4 PPFIA2 TPM1 SEPTIN12 CDH13 GAS8 CEP131 APP EPHA2 AZIN2 NME7 PIP5K1A IQGAP2 TBC1D7 EGFR NLGN4X SNTG1 C9orf72 CEP78 DGKZ SLC43A1 PCDH15 ENKUR FER SCLT1 ADAM17 RABGAP1L RIT2 PLEKHH2 UTRN ANGPT1 CFAP418 EEF1A1 TBC1D31 DGKI ATP13A2 PIERCE1 SAXO4 DISC1 S100A11 ATP1A1 ARPC2 CLASP2 EFHB DLC1 PTCHD1 HEPACAM APBB1 CCDC178 TUBA1A TEKT1 GRM5 PTPN9 ANTXR1 DRD5 P2RY1 UBB MORN4 PRNP GAP43 DAG1 PTPRM CIMIP2C CNTNAP2 ERICH3 CFAP276 GPR88 MACIR GALR2 SPATA13 WBP2NL SEPTIN9 DRD1 P4HB WWOX FFAR4 TMEM222 PEAR1 DNER TUBB4B CFAP77 CLN3 LRRK2 GRM7 MYO5A KIF13B CD2AP GRIN3A DMD CIMIP2B CFAP90 SLC26A6 NME1 NME2 TWF2 ITGB3 PIERCE2 FGR FKBP4 PRKAR2B CACNG3 CYTH3 ADAM22 LRRC23 CLCA1 ATP1A2 ADGRA2 SAMD4A VEZT SNX1 CLXN CYP46A1 PHLPP2 RTN4R RAB27B CTNNA1 GOPC LIMA1 PTPRN ATG5 RASGRF1 CROCC SPAG4 NCKAP1 MAP2K4 PDE4A CTNNA2 DIP2B NGEF PKM PRKCZ INPP5A GRIPAP1 RASGRP2 MAOB AP3M2 PABPC1 OSBPL3 PALS1 CRMP1 CLCN4 ADAM11 FERMT2 GLI2 KLHL20 SLC46A1 CAMSAP3 RAP1GAP CTTNBP2 CAPZB GNB1 NRDC SLC1A3 RAB21 MOK HSP90AA1 LRP2 ATP8B1 KCNK2 SSH1 WDR47 MTMR2 TPX2 KIF9 NOS1 ARHGAP4 ANKRD24 DLD SLC17A6 RGS17 JPH4 SNAP23 SH2D3C NUBP2 ABL1 STX1B CBARP TBC1D10A TRIOBP RSPH14 SBF1 DNAL4 TXN2 BRD1 CPNE6 NTSR1 SNPH SYNDIG1 EEA1 DRP2 MAPK3 ARL2BP PARD6A NME3 NDRG4 NUBP1 EEF2K CCP110 BLOC1S6 FZD3 MTMR9 AKT2 PTPRS MAST1 PDE4C SCN1B MTPN CAV1 IQCE HSPB1 SLC1A1 AK1 NCS1 BMPR1A NEURL1 GLRX3 LGI1 CASC3 ASIC2 MPP2 RCVRN KLHL2 CLCN3 CRYAB HSPA8 NECTIN1 SLC1A2 AMBRA1 ELMOD1 CALCA SLC11A2 CAMKK2 TRPV4 MDGA1 EPM2A CLIC5 PCDHB15 DPYSL3 UNC5A XRN1 GNAI2 FRMD4B ATP6V1A KLHL24 NEK4 EPB41L5 TANC1 ITGA4 SPTBN1 MOB4 RAP1A FBXO2 CCDC181 CENPF CNR1 TRPM6 SLIRP KCNIP2 TSHZ3 MAPK8IP1 HPCA TTC21B KCNJ2 AGO2 DAW1 PREX1 ARFGEF2 PACSIN1 CPNE5 FLRT3 KLC1 LRFN3 FLRT1 ATG14 BCL11B RNF6 AKAP9 SGCE GNAZ MPST RNF112 LRRC4 NGDN FGF13 ABHD17A SNX9 OLFM1 CALY ASS1 CLIP1 MPP1 SYNE1 C1QL1 LRRC4B NDFIP1 ACAP3 RARA ACTR10 DNAJB1 SPATA6 CNGA4 IQCA1 RAN AP3B1 MYH10 DCLK1 EIF2S1 IL6ST CRB1 GRP PUM1 DTNA PDGFRA ARHGAP32 ANXA1 AGTPBP1 P2RX4 SNX14 AGAP2 MICAL1 SEMA4F KCNK1 GLUL DOCK10 ARHGEF4 PCDH8 SPRY2 SCN2A GAD2 TOR1A DAB2IP GABBR2 MGARP ARRB1 NUMA1 ITPKA ADAM10 ADCY3 DTNB KIF20B SEPTIN11 ANXA3 MTTP FGD4 MTMR6 MAP3K12 STON2 AK7 SLC24A4 SORD PSTPIP1 KSR1 MINK1 EIF4A3 RPTOR ERBB2 AKT1 LMTK3 CFAP74 SH3BGRL3 PRKACB PTPRF CTTNBP2NL ADAM15 HAX1 SNAP47 ARF1 CDC42BPA CNGA3 SLC4A10 PLK2 RASA1 N4BP3 PSD2 TCTE1 TBC1D32 TIAM2 SH3KBP1 ATP6V1B2 SYBU NFIB CDHR1 PTPRJ TMC2 KIRREL3 SCN2B DOC2A TAOK2 TMEM218 ADRA2A SLC7A11 CACNA1C KCNA6 SLC2A13 TWF1 PTPRO VTI1A AMN1 CENPJ DST FAM168B PFKM CETN3 MERTK CYRIB ASAP1 ENAH NCAM2 RABGEF1 AK9 RHOC FMN2 ADCY8 GRIP1 CCT8 TIAM1 ATP2B2 LRP8 DYRK1A BRAF DPYSL5 RAB28 CLSTN2 AUTS2 AHCYL2 GDPD5 COPG2 DMTN THEM4 AMFR ACE ATP6V0D1 RGS12 NPR2 CALM3 PDE9A SPTBN4 UBE2Q1 ORAI2 TEKTL1 SH2B2 SQSTM1 FBXL13 PLXDC1 CYGB CCDC42 ADCY9 ELAVL4 SDC3 CAMK2N1 ARPC5 KCNF1 FZD5 WDFY3 SYNPR NMNAT3 PRKCD SLC9B1 SLC9B2 GRM2 F2RL1 GRIK2 LMTK2 GPER1 SPMIP6 KIF27 ANKS6 GJB2 VDAC2 NSMF NETO1 PRKCB NDEL1 CACNG2 SLC27A4 PRRT2 C2CD3 KIF5C SCN11A LGI3 SLC20A2 NSG1 CPT1C RGS14 GPRIN1 IL1RAPL1 CTNND2 SYAP1 MYRIP ALCAM GABARAP GPR37 DYDC1 LPAR3 CFAP46 PTEN TLN2 SLC9C1 NEGR1 PPP1CA RAB43 RAPH1 ADCY5 SLC19A1 CIMAP3 UBXN2A BRSK2 DHX36 CADM2 CLTB BAIAP2 BNIP3 BASP1 ULK1 NECTIN3 AP3S1 PLEC CEP295NL TMEM151A SHARPIN TPPP2 BBS10 EXOC3 BBS12 DDN AMIGO1 CTNNA3 GRIN2A TMEM50A PCDH9 PLA2G6 PDE4B OSBP2 SORCS2 ANKS1B PURA TEDC1 ROR1 MORN5 KCNIP4 PIP5K1C PPP1CC BACE1 GLDN CFAP73 BCR FSCN2 RTN4RL2 TMEM232 LYPD6 KCNJ11 SPRY4 NRN1L NHS CERKL SRSF10 BLOC1S3 BTBD8 CFAP119 EVL PIK3R4 LAMA2 TRAPPC4 PDLIM7 FLNA SRC SIPA1L1 SPG7 DNM3 LPAR1 CNGA1 CTNND1 ARC CALM1 SLC9A6 SMURF1 CDC42BPB MTOR GRM3 INPP5F OPA1 ARHGEF15 GDI1 MACO1 BMPR2 PKHD1L1 SNX2 ADGRG1 ITSN1 CFAP99 ELFN1 AJM1 BRK1 DCP1A SRD5A2 IQCJ-SCHIP1 ATP2B3 KCNQ2 PIK3C3 ADCY2 EPB41L3 GNA11 TGFB2 PGRMC1 MAPK8 WFS1 RAPGEF2 CSNK1A1 CAMSAP2 DNAL1 FGD3 MAP7 CFAP300 ACTA1 CRHBP CASK PARD3 PIEZO2 GNAQ TPRG1L TBC1D24 APBB2 GRIK3 SPATA33 NLGN1 NRXN1 ROBO2 ERC2 APOD PDGFA ATG7 PJA2 ANG VAMP2 GRIN2B FUZ SEMA6A TNPO1 KIF3C TCTN3 GRK4 DYNLRB1 ACTN4 GCH1 SACS PDE6D NAPEPLD DHRS3 HHIP GRK2 PRKAR1B
GO Cellular Component	GO:0043005 Neuron projection	4.92854e-53	708	1423	1.63167	ALS2 CALCR CDKL5 SYT7 GABRA3 STMN4 RUFY3 CNTN1 NCDN GABRA1 ANK1 APBA2 STAU2 SPATA7 EPHA3 DTNBP1 KIF1B CAMK2B LZTS1 SEZ6 AP3D1 NEO1 SYT1 KCNAB2 CHAT ADGRL1 FBXW11 SEMA3A FSCN1 ACTB DLG1 RGS11 MAP2 BRINP1 SCGN DLG3 GSK3B IGSF9 LZTS3 RPH3A STRN4 NRCAM CD200 WHRN HCN2 PICK1 NEFH HRH3 CHRNA4 GLRA2 HTR2A RPGRIP1L SLC6A2 HOMER2 SPG11 STMN2 NEFM KCNN4 KCNN1 RAB3A COBL CRHR2 LIMK1 CPEB3 GIT1 CHRNE SLC6A4 PPP1R9B GLRB PACRG GABRG2 CPEB4 FXR1 RTN4 KIF17 ABITRAM PRLHR GRIA2 PTK2B ZWINT STAU1 PHAF1 OPRL1 SMO PALLD KCNC1 KIF1C SYT5 KIF1A MAP1S SAG EXOC4 MAP1B DLG4 SYT4 CHRM3 EPHB2 RTN3 CNTN6 NGF NAV1 DAGLA EPHA7 RAC1 CIB2 ERMN UNC13C USP8 HCN4 BBS7 RTN1 NTRK3 ADCYAP1 CNIH3 SYT2 UNC80 CNTN4 BOC TMEM108 EPHA5 SNCA CAMK2D ANK2 GABRA6 GLRA1 CPLX2 TENM2 VIP HTR2C NTRK2 HMCN2 CAMK2G HTR7 SYT8 FEZ1 CNTN5 CDH8 ADGRL3 GPM6A DLG2 ANK3 GABRA2 UHMK1 HOMER1 GRIA4 NRSN1 ROBO3 CCSAP SORBS2 EPHB1 ZFYVE27 GRIA1 KCNB1 PPP1R9A SV2A SHANK1 SHANK2 BRINP3 GABRG1 GABRB1 TRIM46 ADORA1 NFASC NPY1R ADGRV1 HCN1 RET KCNC2 GABRB3 RAB8A FAM107A CHRM1 HTR1E CPLX1 KCNAB1 RAC3 TMEM266 FRMPD4 FAM161A EMB TANC2 INSR CDK5R2 MAP6 DSCAM PLEKHG5 KNDC1 SYNPO CALB2 SNCG HAP1 GPR149 TPRN BDNF CDK5R1 GRIN1 DSCAML1 KCNA3 KCNA2 HTR1A AKAP5 SSTR2 CHRM4 CHRM2 ADGRB1 KCNA4 GABRG3 EPHB3 TRAK1 KCNB2 RGS6 CADM1 SLC8A1 EPHA10 ACTG1 CNTN2 KCND2 RGS9BP PCLO RGS7BP PDZD7 SHTN1 DCC MAGI2 GABRD SHISA7 SHISA6 RELN STMN3 NMB NTRK1 UNC13B BRINP2 L1CAM DCTN1 TENM3 SHISA9 SSTR3 NPBWR1 PROM1 FYN SPAST SLC12A2 MARK2 MARK3 DCX PSEN1 TRIM9 IFT52 STX4 PPP2R1A STX1A GARS1 DVL1 DBN1 IFT57 MLPH MARK1 ACADM GHSR OCRL TBCC ATF4 ATXN10 PPT1 LCA5 BIN1 RPS6 GCHFR KIF21A PPFIA2 CDH13 APP AZIN2 GNA12 NLGN4X C9orf72 PCDH15 RIT2 DGKI ATP13A2 CLASP2 PTCHD1 HEPACAM APBB1 GRM5 PTPN9 UBB PRNP CNTNAP2 TMEM222 DNER CLN3 LRRK2 GRM7 KIF13B GRIN3A TWF2 PLXND1 FKBP4 PRKAR2B CACNG3 ADAM22 ATP1A2 SAMD4A VEZT CYP46A1 PHLPP2 RTN4R RAB27B GOPC BCAR1 PTPRN ATG5 RASGRF1 PSD MAP2K4 CTNNA2 DIP2B NGEF PRKCZ INPP5A GRIPAP1 RASGRP2 MAOB AP3M2 PALS1 CRMP1 ADAM11 KIFAP3 KLHL20 RAP1GAP CTTNBP2 GNB1 NRDC SLC1A3 DNM2 RAB21 HSP90AA1 LRP2 ATP8B1 KCNK2 SSH1 WDR47 MTMR2 TPX2 NOS1 ARHGAP4 ANKRD24 MYO15A SLC17A6 RGS17 JPH4 SNAP23 SH2D3C ABL1 STX1B CBARP PALM TRIOBP SBF1 TXN2 BRD1 NIN CPNE6 NTSR1 SNPH SYNDIG1 EEA1 DRP2 CORO1A EEF2K BLOC1S6 FZD3 TUBB4A TGFB1 PTPRS MAST1 SCN1B MTPN IFT56 HSPB1 SLC1A1 NCS1 BMPR1A NEURL1 GLRX3 LGI1 CASC3 SEPTIN4 ASIC2 MPP2 RCVRN CLCN3 CRYAB HSPA8 NECTIN1 SLC1A2 CALCA CAMKK2 TRPV4 MAK MDGA1 EPM2A CLIC5 PCDHB15 DPYSL3 UNC5A XRN1 GNAI2 KLHL24 TANC1 ITGA4 SPTBN1 TACR1 MOB4 RAP1A FBXO2 CNR1 KCNIP2 TSHZ3 MAPK8IP1 HPCA KCNJ2 AGO2 PREX1 ARFGEF2 PACSIN1 CPNE5 FLRT3 KLC1 LRFN3 FLRT1 BCL11B RNF6 AKAP9 SGCE GNAZ MPST RNF112 LRRC4 NGDN FGF13 ABHD17A OLFM1 CALY ASS1 MPP1 SYNE1 C1QL1 LRRC4B NDFIP1 ACAP3 NPHP4 RARA ACTR10 DNAJB1 FLOT2 AP3B1 DCLK1 IL6ST CRB1 GRP PUM1 DTNA ARHGAP32 AGTPBP1 P2RX4 SNX14 AGAP2 MICAL1 SEMA4F KCNK1 DOCK10 PCDH8 SCN2A GAD2 ABI1 TOR1A DAB2IP GABBR2 MGARP NUMA1 ITPKA ADAM10 TTLL7 DTNB KIF20B SEPTIN11 ANXA3 MAP3K12 STON2 SLC24A4 MINK1 EIF4A3 RPTOR LMTK3 PTPRF SNAP47 ARF1 CNGA3 SLC4A10 MYO10 PLK2 N4BP3 PSD2 TIAM2 SH3KBP1 SYBU NFIB CDHR1 TMC2 KIRREL3 SCN2B DOC2A TAOK2 ADRA2A CACNA1C KCNA6 SLC2A13 PTPRO VTI1A DST FAM168B CETN3 MERTK ASAP1 NCAM2 RABGEF1 RHOC TMEM237 ADCY8 GRIP1 TIAM1 ATP2B2 LRP8 DYRK1A BRAF DPYSL5 CLSTN2 AUTS2 AHCYL2 GDPD5 COPG2 AMFR ATP6V0D1 RGS12 NPR2 CALM3 SPTBN4 ORAI2 PLXDC1 CYGB ADCY9 ELAVL4 CAMK2N1 DISC1 FZD5 ATP1A1 ARPC2 WDFY3 SYNPR NMNAT3 PRKCD GRM2 GRIK2 LMTK2 GPER1 TTC8 NSMF NETO1 PRKCB NDEL1 CACNG2 PRRT2 KIF5C SCN11A LGI3 NSG1 CPT1C RGS14 GPRIN1 IL1RAPL1 P2RY1 CTNND2 SYAP1 MYRIP ALCAM GPR37 MORN4 LPAR3 PTEN GAP43 NEGR1 PPP1CA CFL1 DAG1 UBXN2A BRSK2 DHX36 CADM2 BAIAP2 BNIP3 BASP1 ULK1 NECTIN3 AP3S1 PLEC TMEM151A SHARPIN EXOC3 CCDC66 DDN AMIGO1 GRIN2A PCDH9 PDE4B OSBP2 DRD1 SORCS2 ANKS1B PURA ROR1 KCNIP4 PPP1CC BACE1 GLDN NF2 BCR FSCN2 RTN4RL2 LYPD6 KCNJ11 IFT140 NRN1L CERKL SRSF10 BLOC1S3 BTBD8 LAMA2 TRAPPC4 FLNA SRC SIPA1L1 MYO1C SPG7 DNM3 CD2AP LPAR1 CNGA1 CTNND1 ARC CALM1 SLC9A6 SMURF1 MTOR GRM3 INPP5F OPA1 ARHGEF15 DMD GDI1 MACO1 BMPR2 PKHD1L1 ITSN1 ELFN1 DCP1A SRD5A2 IQCJ-SCHIP1 ATP2B3 KCNQ2 ADCY2 EPB41L3 GNA11 TGFB2 PGRMC1 MAPK8 WFS1 RAPGEF2 SLC6A6 MAP7 ABI2 NPHP1 CRHBP PARD3 PIEZO2 GNAQ TPRG1L TBC1D24 APBB2 GRIK3 IFT122 NLGN1 NRXN1 ROBO2 ERC2 APOD ANG VAMP2 GRIN2B SEMA6A MYO5A GRK4 GCH1 SACS NAPEPLD DHRS3
GO Cellular Component	GO:0098978 Glutamatergic synapse	6.2225e-53	370	608	1.99573	ACTB GSK3B WNT7A ITGB3 GRIPAP1 SEMA3A CTTNBP2 DLGAP4 CADPS2 EFNB1 SH3GL2 TANC1 EFNB2 LRRC4 LRRC4B LRRC4C DGKZ ADGRL3 PTPRO DGKI CADPS LRFN5 DLGAP1 SLITRK1 SLITRK4 PCLO CDKL5 TRIO ATP2B3 ACTN1 CACNG5 STX4 SYT17 RAB11A NPTX2 LIMK1 CLCN3 ASIC1 WNT5A RAP1A AGO2 AKAP9 ARHGAP22 OSBPL2 RAC1 NLGN4X PTPRD ATP2B2 NRG1 DISC1 CLASP2 IL1RAPL1 RAC3 NPTX1 RHOG NRG3 IL1RAPL2 LRRTM3 NPTXR ALS2 PLXND1 PRKAR2B CACNG3 AP2B1 ADAM22 CNTN1 NCDN NRXN3 PIAS1 CUL3 STAU2 RTN4R CDH10 TNC DTNBP1 PLEKHA5 CBLN4 ATG5 LZTS1 AP3D1 NTN1 ELAVL1 NEO1 PRKCZ SYT1 PFN2 AP3M2 ATP2B1 WDR1 CACNG4 DLG1 KIFAP3 GPC4 PAK3 DCX PIK3C3 BRINP1 SENP1 PSEN1 DLG3 CHMP2B IGSF9 EPS15 FUS MLF2 STRN4 NRCAM ABL1 ZDHHC8 DAAM1 SYNDIG1 EEA1 DRP2 HTR2A CORO1A MAPK3 EEF2K HOMER2 ZDHHC2 FZD3 PLAT SLC1A6 ICAM5 NAPA PTPRS PPP2R1A SIPA1L3 PRUNE2 DNM1 DVL1 NEURL1 LGI1 P2RX1 PPP1R9B MPP2 PRKAR1A HSPA8 EHD1 SLC1A2 ELMOD1 SYT10 PPM1H PRMT8 CHD4 MAPK14 STK38 CAP2 ERBIN RASGRF2 DROSHA DBN1 UBE3A FXR1 CBLB PLXNA1 CSPG5 ADAM23 SPTBN1 RTN4 MOB4 SOS1 SUMO1 MARK1 TNR FBXO2 VAMP4 PLPPR4 FILIP1 CNR1 SLC16A7 PCDH17 SLC17A5 PTK2B PPP3CC KCNJ8 GHSR HPCA KCNJ2 ARFGEF2 STAU1 ATP8A1 FLRT3 AMOT LRFN3 RAP1B VGF NGDN SNX6 ABHD17A CALY LAMA5 SYNE1 C1QL1 MAP1B DNAJB1 CC2D1A TRIM47 DLG4 FLOT2 SYT4 WASF3 DCLK1 EPHB2 AGAP3 NUMB ARHGAP32 P2RX4 EPHA7 AGAP2 SEMA4F EGLN1 DOCK10 PLXNC1 PCDH8 DGKB SCN2A BIN1 ARPC5L ITPKA ADAM10 USP8 SEPTIN11 PRICKLE1 PPFIA2 CDH11 EIF4A3 CBLN2 AKT1 KIF2C ANP32E SNAP47 C1QL2 TMEM108 DGKQ CPLX2 PSD2 EGFR SH3KBP1 OGT C9orf72 DOC2A CNKSR2 CDH8 ADRA2A GPM6A DIXDC1 ABTB3 EIF4E VPS26B HOMER1 SPARCL1 ASAP1 DGKE EPHB1 GRIA1 ELMO1 ADCY8 TIAM1 SYN2 LRP8 FAM81A BRAF ACAN DPYSL5 CLSTN2 SHROOM4 SV2A C1QC NAE1 CTBP1 SQSTM1 SHANK1 TAMALIN SHANK2 ELAVL4 ARPC2 PRKCI CRELD1 GRIK3 PGRMC2 CAMKV GRM2 GUCY1A1 GRIK2 HCN1 FABP5 ADCY1 VCP ARHGAP12 ARF6 NETO1 CACNG2 PRRT2 RAB8A CASKIN1 CHRM1 SEMA4C NSG1 GRM5 CPLX1 CPT1C GSG1L RGS14 NLGN1 P2RY1 FRMPD4 ADORA2B NETO2 PPP1CA NBEA DAG1 DAB1 SPTBN2 CNTNAP2 LINGO2 BAIAP2 KCNA3 KCNA2 PPFIA3 CALR SHARPIN NRXN1 PAK2 CHRM2 CACNB4 PLCB1 GRID1 GPC6 GRIN2A BTBD9 PCDH9 KCND2 DRD1 SEMA4B PURA MRTFB PPP1CC RGS7BP BCR ZDHHC17 KCNJ11 ERC2 PRKAR1B SHISA6 LRRK2 IL1RAP CPNE4 PTPN1 MRTFA FLNA SLC6A17 SRC DNM3 LPAR1 CTNND1 ARC SLC9A6 GRIN3A GRM3 ARHGEF15 PJA2 TMEM240 STK38L NCKIPSD PPP3R1 PLXNA4 PPP2R2A ELFN1 SHISA9 PRAF2
GO Cellular Component	GO:0098794 Postsynapse	1.2332e-43	445	826	1.76678	RPS19 RHEB RPL7 RPL30 RPS14 RPL38 RPL12 CACNG3 ADAM22 GABRA3 GABRA1 APBA2 LZTS1 SEZ6 GRIPAP1 ADD2 CACNG5 CACNG4 DLG1 DLGAP4 DLG3 LZTS3 RPH3A NOS1 PICK1 SYNDIG1 RAB11A HOMER2 NEFM NEURL1 GIT1 PPP1R9B GABRG2 RTN4 DNAJC6 GRIA2 PTK2B SLITRK3 CLTA LRRC4 KCNC1 LRRC4B DLG4 RTN3 DAGLA RAC1 USP8 RTN1 CACNG8 TMEM108 GABRA6 NLGN4X NTRK2 LRRC4C GRIK4 DLG2 GABRA2 HOMER1 GRIA4 GRIA1 KCNMA1 ATP2B2 CLSTN2 KCNB1 PPP1R9A KALRN SHANK1 SHANK2 GABRG1 GRIK3 GRIK2 LRFN5 KCNC2 NETO1 CACNG2 RAB8A GRM5 GSG1L NLGN1 CTNND2 FRMPD4 DLGAP1 TANC2 NETO2 SYNPO GAP43 CLTB SLITRK1 KCTD12 AKAP5 ADGRB1 KCNA4 GABRG3 GRID1 SLC8A1 GRIN2A KCTD16 KCND2 RGS7BP SHISA7 SHISA6 INSYN2A SH2D5 GRIN3A INSYN2B SHISA9 GRIN2B DTNBP1 ACTB DNM2 MYO9B STX4 SYT17 LIMK1 ASIC1 PLPPR4 AGO2 ZC4H2 ACTN4 CALY SYNE1 MYH10 METTL5 PPFIA2 APP CACNA1C DGKI CABP1 DISC1 PTCHD1 GABRB3 RHOG CNTN2 SRGAP3 ALS2 PRKAR2B AP2B1 CDKL5 FYN CNTN1 ATP1A2 NCDN ANK1 PIAS1 CUL3 CYP46A1 TRIO STAU2 CDH10 INPP4A AP2S1 GOPC PLEKHA5 PSD AP3D1 ELAVL1 NEO1 PRKCZ SYT1 PFN2 LNX1 KIFAP3 CTTNBP2 PAK3 CAPZB PIK3C3 PSEN1 MEF2C GSK3B P2RX5 CHMP2B IGSF9 EPS15 RPL6 FUS STRN4 NRCAM ABL1 PALM ZDHHC8 CRKL NEFH NTSR1 CHRNA4 CELF4 GLRA2 EEA1 ZDHHC15 DRP2 HTR2A EEF2K ZDHHC2 EIF3E LIN7B ICAM5 PTPRS RAB3A SIPA1L3 MET SLC1A1 NCS1 DVL1 CPEB3 P2RX1 CHRNE SLC6A4 ASIC2 MPP2 GLRB CRYAB HSPA8 PRMT8 CAP2 SLC29A1 ERBIN CDH9 DROSHA WWC1 CPEB4 DBN1 UBE3A WNT5A FXR1 CBLB CSPG5 TANC1 APC2 SPTBN1 TACR1 MOB4 SOS1 SUMO1 MARK1 FBXO2 IGSF21 KIF17 SLC16A7 PCDH17 BCL11A GHSR HPCA GPSM2 KCNJ2 ARFGEF2 NRN1 EFNB2 FLRT3 AMOT LRFN3 AKAP9 RNF112 NGDN SNX6 ABHD17A FCHO1 SLC6A6 MAP1B DNAJB1 TRIM47 WASF3 CHRM3 DCLK1 EPHB2 AGAP3 ARHGAP32 P2RX4 SNX14 AGAP2 FAIM2 SEMA4F EGLN1 DOCK10 PCDH8 DGKB BIN1 ABI1 GABBR2 ITPKA PAK6 ADAM10 DTNB SENP7 SEPTIN11 PRICKLE1 PDPK1 MINK1 EIF4A3 AKT1 KIF2C ANP32E SUSD4 SNAP47 ARF1 CNIH3 PKP4 SLC4A10 IQSEC1 DGKQ SNCA ANK2 GLRA1 CPLX2 TENM2 PSD2 SH3KBP1 C9orf72 CNKSR2 ADRA2A GPM6A DIXDC1 GPR158 ANK3 EIF4E PTPRO VPS26B UTRN ASAP1 ENAH ELMO1 SLC24A2 ADCY8 GRIP1 PSD3 TIAM1 NPTN SYN2 LRP8 FAM81A BRAF AGAP1 SHROOM4 DMTN C1QC RUSC1 NAPEPLD HCRT TAMALIN ELAVL4 CAMK2N1 GABRB1 ATP1A1 ARPC2 ADORA1 GRM2 HCN1 FABP5 ADCY1 GPER1 TMUB1 ARHGAP12 ARF6 NSMF ELFN2 PRRT2 CASKIN1 KCNJ4 KIF5C CHRM1 SEMA4C NSG1 CPLX1 CPT1C RGS14 RAC3 P2RY1 SYAP1 PTEN PRNP NEGR1 PPP1CA NBEA GRK2 DAG1 HAP1 SPTBN2 NPAS4 BAIAP2 BNIP3 LRRTM4 CDK5R1 GRIN1 KCNA3 KCNA2 NECTIN3 CALR SHARPIN PAK2 CHRM4 CHRM2 DDN PLCB1 CADM1 KCTD8 PDE4B DRD1 SORCS2 SEMA4B ANKS1B PURA SHC4 MRTFB PPP1CC PCLO BCR ZDHHC17 DCC GABRD SEMA4D PRKAR1B LRRK2 PTPN1 LAMA2 MRTFA TRAPPC4 FLNA SLC6A17 PCBP2 SRC COL13A1 SIPA1L1 DNM3 LPAR1 CTNND1 ARC LRRTM3 RPL10A GRM3 ARHGEF15 DMD PJA2 BMPR2 TMEM240 NCKIPSD PPP3R1 ELFN1 PRAF2 ITGB3 FRRS1L PICALM MTMR2 ABI2 F2R MAGI2 GRM7 IL1RAPL1
GO Cellular Component	GO:0036477 Somatodendritic compartment	9.53795e-43	474	902	1.72336	ALS2 CDKL5 GABRA3 RUFY3 NCDN GABRA1 APBA2 STAU2 EPHA3 KIF1B LZTS1 SEZ6 FBXW11 BRINP1 SCGN HSP90AA1 LZTS3 STRN4 CD200 HCN2 HRH3 HTR2A SLC6A2 HOMER2 SPG11 KCNN4 KCNN1 COBL CRHR2 PPP1R9B GABRG2 PDE1A ABITRAM GRIA2 PTK2B ZWINT PDE1B STAU1 PHAF1 SMO KCNC1 KIF1C KIF1A MAP1S MAP1B CHRM3 EPHB2 NGF DAGLA EPHA7 RAC1 ERMN USP8 HCN4 ADCYAP1 CACNA1A CNIH3 EPHA5 SNCA GABRA6 HTR2C NTRK2 HMCN2 CACNA1B HTR7 GPM6A GABRA2 HOMER1 GRIA4 NRSN1 SORBS2 PDE1C EPHB1 GRIA1 KCNB1 PPP1R9A SHANK1 SHANK2 BRINP3 GABRG1 ADORA1 HCN1 KCNC2 RAB8A CHRM1 HTR1E TMEM266 FRMPD4 TANC2 MAP6 DSCAM KNDC1 SYNPO CALB2 SNCG HAP1 CADM2 BDNF KCNA2 HTR1A AKAP5 CHRM4 CHRM2 ADGRB1 KCNA4 GABRG3 EPHB3 TRAK1 KCNB2 EPHA10 KCND2 MAGI2 SHISA7 SHISA6 CACNA1E BRINP2 L1CAM SHISA9 FYN SLC12A2 MARK2 PICALM MARK3 PSEN1 TRIM9 STX4 STMN2 PPP2R1A DBN1 MLPH MARK1 ATXN10 RPS6 GCHFR PPFIA2 APP AZIN2 GNA12 NLGN4X C9orf72 DGKI ATP13A2 SERPINI1 PTCHD1 GABRB3 TMEM100 GRM5 RAC3 CTNND2 UBB PRNP GRIN1 TMEM222 DNER LRRK2 GRM7 GRIN3A DCTN1 FKBP4 PRKAR2B CACNG3 ATP1A2 SAMD4A CYP46A1 RTN4R DTNBP1 GOPC PTPRN SLC2A3 PSD MAP2K4 DIP2B PRKCZ INPP5A GRIPAP1 MAOB PALS1 CRMP1 ADAM11 SEMA3A CACNG4 KLHL20 RAP1GAP CTTNBP2 MAP2 NRDC SLC1A3 LRP2 KCNK2 WDR47 IGSF9 TPX2 RPH3A NOS1 JPH4 ABL1 PALM TXN2 PMM1 BRD1 NIN CPNE6 IFT52 NTSR1 SYNDIG1 DRP2 FBXO31 EEF2K FZD3 TUBB4A TGFB1 PTPRS MAST1 SCN1B SLC1A1 NCS1 DVL1 BMPR1A CPEB3 NEURL1 GLRX3 LGI1 CASC3 SEPTIN4 ASIC2 MPP2 RCVRN GLRB CRYAB HSPA8 NECTIN1 CALCA MAGOHB MDGA1 EPM2A GHR CPEB4 XRN1 GNAI2 FXR1 IFT57 KLHL24 TANC1 ITGA4 TACR1 MOB4 SOS1 FBXO2 KIF17 KCNIP2 MAPK8IP1 HPCA KCNJ2 AGO2 PREX1 ARFGEF2 CPNE5 UPF3B LRFN3 ZC4H2 AKAP9 SGCE GNAZ ATF4 RNF112 VGF LRRC4 NGDN FGF13 ABHD17A SYT5 LDLR OLFM1 ASS1 SYNE1 PPT1 NDFIP1 RARA PPP1R1B DNAJB1 DLG4 FLOT2 SYT4 IL6ST ARHGAP32 P2RX4 SNX14 AGAP2 SEMA4F KCNK1 DOCK10 PCDH8 BIN1 GAD2 DAB2IP NUMA1 ITPKA ADAM10 TTLL7 DTNB SEPTIN11 ANXA3 KIF21A RTN1 MINK1 EIF4A3 RPTOR TRPM2 LMTK3 PTPRF SNAP47 CNGA3 SLC4A10 TMEM108 MYO10 PLK2 GLRA1 N4BP3 CPLX2 TENM2 PSD2 TIAM2 SLC22A3 ASTN2 FEZ1 KIRREL3 TAOK2 CNKSR2 ADRA2A DLG2 CACNA1C PTPRO VTI1A RIT2 UHMK1 ASAP1 RABGEF1 ZFYVE27 ADCY8 GRIP1 TIAM1 ATP2B2 LRP8 DYRK1A DPYSL5 CLSTN2 SV2A AMFR RGS12 PDE9A SPTBN4 PLXDC1 CYGB ADCY9 ELAVL4 CAMK2N1 FZD5 GABRB1 WDFY3 NMNAT3 GRM2 GRIK2 LMTK2 GPER1 RET NSMF NDEL1 CACNG2 RBFOX3 PRRT2 KIF5C SCN11A NSG1 CPLX1 CPT1C RGS14 IL1RAPL1 P2RY1 SYAP1 ALCAM GPR37 PTEN GAP43 NEGR1 PPP1CA SLC2A14 SPTBN2 UBXN2A CNTNAP2 DHX36 NPPA BAIAP2 BNIP3 CDK5R1 NECTIN3 PLEC TMEM151A SHARPIN NRXN1 DDN AMIGO1 CADM1 GRIN2A TMEM50A KREMEN1 PDE4B OSBP2 DRD1 SORCS2 ANKS1B PURA KCNIP4 PPP1CC BACE1 RGS7BP BCR RTN4RL2 LYPD6 SHTN1 KCNJ11 GABRD SRSF10 RELN LAMA2 TRAPPC4 FLNA SRC DNM3 CD2AP LPAR1 NTRK1 CTNND1 ARC SLC9A6 SMURF1 MTOR GRM3 INPP5F OPA1 ARHGEF15 GDI1 BMPR2 ELFN1 DCP1A SRD5A2 ADCY2 GSK3B MTMR2 TGFB2 WHRN EFHC1 ITPR3 CHRNA4 PGRMC1 MAPK8 WFS1 RAPGEF2 UNC5A FLRT1 TRPM4 SLC6A6 ABI2 CRHBP ANK3 PIEZO2 GRIK3 NLGN1 TMC7 INSR SLC8A1 APOD SIPA1L1 ANG SACS
GO Cellular Component	GO:0005654 Nucleoplasm	1.94326e-41	1819	4670	1.27738	USP7 IBTK PAF1 MAMLD1 MNAT1 MYO16 POLR2B ARID1B MTA3 U2AF2 RNF4 HIPK2 TAF11 WDR18 RPS6KA2 AFF4 EED ACTR6 KLHL20 MBNL3 FAM76B TNRC6C OAS1 RCOR1 TNRC6A HECTD1 SUPT16H SIRT1 POLR2E PATZ1 TNRC6B PPP4R3A CHD8 BRMS1L ANKRD12 KPNA3 POLR2C ESRP2 ELOB BABAM1 MIER2 ELL EZH2 NPM3 TASOR2 NUFIP2 SUPT6H PHF12 HIPK3 CHD4 HCFC2 SRSF9 TDP2 SRSF3 BCL6 KDM3A SUMO1 CHD5 ZBTB17 RBBP5 RCOR3 ARID1A KMT2A ZNF541 PLAGL1 RAD23B TARDBP FYTTD1 ZWINT RBM19 TRERF1 CCNT1 MLLT1 GINS2 PSME3 KDM6B USPL1 MACROD1 TRIM45 PPHLN1 CDC73 ARHGAP32 OASL DTX1 ORC3 CALCOCO2 TEX10 AEBP2 SETD1B MBNL2 TAF4B WRAP53 ITGB3BP GATAD2B SHQ1 EAF2 POLR2K INIP TUT1 SETBP1 MBNL1 CFDP1 CMIP CXXC1 SLA MIDEAS SH3RF2 PRR14 NPM2 MORC3 ANKLE1 RPS6KA4 DENND2D IFI16 SPDYA POLR2H WDR82 SAP30 PEX2 TRMT10B WRN GTF2A1 AKIP1 ZBTB39 TRIM68 ANKRD11 ZNF641 RCOR2 POLR2J3 THAP11 HEXIM2 ZBTB49 HNRNPH1 HSPB3 SIN3A HNRNPF DYDC1 ZBTB26 PWWP2B MLLT3 JMJD1C MACROD2 AFF1 CHCHD1 CCDC106 RBM4 MGA BRMS1 BAIAP2 EID2 EID2B RPS6KA3 TBL1XR1 POLR2L DMAP1 ZNF572 ZBTB20 GINS3 PLCB1 MTA1 EP400 MAML2 NELFA FAAP100 ZBTB6 NKRF GTF2F2 SRSF10 FBLL1 NOC2L MSANTD1 NELFB WDR5 PCBP2 HNRNPAB TAF13 MIER1 NCOA6 CTR9 CHAMP1 CENPW SPIN3 DENND1B MLLT11 SUPT4H1 ZNF134 GTF2H4 PROB1 EID1 SRSF8 KMT2B PPP4R3B LAS1L RBM5 FKBP4 KDM1A SKAP2 MCUB CREBBP MPO RHBDD2 GTF2IRD1 DNAJC11 PSMB1 JARID2 CDKL5 CYTH3 NFIX MLXIPL RANBP9 IFFO1 HIVEP2 RNF216 ERCC1 POLA2 COX15 YAF2 ZMYND11 STEEP1 MRE11 SPAST AQR ALAS1 SNAPC1 DERA HSF2 NR1H3 NCAPH2 VEZT POU2F2 BRD9 ARID4A ZCCHC8 LRRC7 ATP6V0A1 ZZZ3 MRI1 MTREX RAI14 SOX30 PNKP PHLPP2 INPP4A PSMA4 LSG1 PARP3 BARX2 JADE2 CNTLN EPHA3 RSF1 CELF2 LETMD1 POLQ PIK3CB PLEKHA5 THRAP3 ARID4B NOP58 USP36 CDK14 YIPF1 FLYWCH1 MXD1 POLD1 SPHK2 GPC1 IPO5 WDR3 NTN1 MCM10 NDUFB4 SPEN PDE4A ELAVL1 KDM4A NFYC ATXN3 ARFGEF1 STAG3 KLF6 NEO1 DNTTIP2 METTL22 TP53BP1 HDAC4 GPKOW GRIPAP1 IP6K2 KIF2A PSME4 NUCKS1 BCL3 SLC44A1 RNF126 MNT TESK2 CFAP20 TCOF1 RAD18 ATP2B1 ING3 BUD23 DAZAP1 MBD3 FAM50A CPSF1 MARK2 CHFR P4HA2 NFATC3 NLE1 FERMT2 GLI2 NOTCH3 CLNS1A NUAK1 SRI CELSR1 ZNF638 FOSL2 MCM6 RBM7 MLH1 TRAF4 RARB NFKB2 UBE2T EXOSC5 POLD3 JADE1 TULP3 MLLT10 ITCH RUNX1T1 XRCC5 REXO1 SENP1 CIC DDX1 EPB41L2 KEAP1 RIF1 SMARCA2 SESN1 PUM3 PSEN1 HSP90AA1 NDC80 PCNP MEF2C PKP1 CADPS2 ATP8B1 SMARCD3 GEMIN5 GSK3B XPO1 RNF13 BCKDHB TUT7 TDRD3 PDS5B SMAP2 ATRX MYNN MECOM AKR1B1 MTIF2 ORC1 RBM22 HUWE1 UIMC1 RTRAF SF3B2 PTHLH PHACTR3 PIR KHSRP ASAP3 TPX2 PPP1R13B SMOX XRN2 TESC RBBP9 KDM2B NOS1 FUS GMIP ARHGAP4 MAEA TFAP4 ALKBH5 ZC3HC1 HNRNPC GEMIN2 SNAP23 UPRT AAAS CBX5 TBC1D2 BTAF1 HIVEP1 FKBP5 SRPK1 CDC5L ABL1 ACOT7 CDC7 TSPAN15 STX1B CIRBP HNRNPM CDC34 MTAP PALM MKNK2 MED15 CRKL SF3A1 PPIL2 PES1 TCF20 SBF1 THOC5 CBX7 RBFOX2 MYH9 RBX1 POLR3H BRD1 ZBED4 NIN CGRRF1 SNW1 PSMB5 ACIN1 APEX1 PSMA6 MYBL2 NFATC2 SALL4 CSTF1 MRGBP TRIB3 RASSF2 PAK5 PPP1R16B CELF4 SMAD7 POLI RBBP8 CSTF2 POLA1 NKAP RHOXF1 NXT2 AMMECR1 STAG2 SMARCA1 EMD UBL4A RP2 JADE3 USP11 HTATSF1 PIN4 MAGED2 KLF8 CENPI KLF5 RGCC HSF4 NUTF2 CENPT ARL2BP ZNF423 DHODH SETD6 HCFC1R1 MPG TAF1C USP10 STUB1 UBE2I RBL2 RPGRIP1L EYA1 NBN DECR1 BPNT2 EIF3E TRPS1 UBR5 UBXN8 BNIP3L MAN2B1 HNRNPL DOT1L RNASEH2A CCNE1 AKT2 APLP1 CACTIN RPS19 GRWD1 BCAT2 KLF1 USF2 ERF SIPA1L3 NAMPT HBP1 DNAJB6 GIMAP2 GLI3 POLD2 LIMK1 TLE4 AKNA EDF1 EXOSC3 RAB11FIP2 PLEKHA1 LIPA CPEB3 ACBD5 MTPAP STN1 SMC3 SHOC2 CUL2 ZMIZ1 SEPTIN4 GOSR2 MED13 RAI1 NUP88 SMARCD2 KAT2A MLX HDAC5 DUSP3 HLF RANGRF DPH1 MAP2K6 NFKB1 MAPK10 ELF2 ZNF330 GRPEL1 GAR1 FBXW7 NSD2 SH3D19 PPARGC1A ZBTB16 FNBP4 VWA5A LPXN KMT5B PPP6R3 PRPF19 CEP164 COMMD9 NAA40 KCTD10 PPM1H LTA4H ELK3 PARP11 DUSP16 CDKN1B CDK2AP1 DDX55 VDR CAND1 TIMELESS CPSF6 KRR1 COPS7A ING4 ATN1 PHC1 NEDD9 SASH1 FBXO5 MAPK14 MCM3 ZNF451 GPR63 FBXL4 EPM2A CCND3 SENP6 ERBIN TENT4A KIF20A APBB3 CERT1 CLINT1 POLR3G DROSHA SUB1 NR3C1 PPWD1 TCERG1 SMAD5 CSNK1A1 TIMMDC1 ARMC8 HES1 ECT2 GNAI2 CBLB PLXNA1 ATP6V1A ABHD14B KANSL3 NCL EPB41L5 CENPA FANCL PAPOLG EHBP1 SF3B1 ABCB6 TAF1B ORC4 C2orf42 ARID3A NFE2L2 MSH6 SPR PRRX1 CACYBP SCP2 GON4L MEF2D MAD2L2 PRDM2 UCHL5 BCAS2 ADPRS AIRIM MYCL PRPF3 B4GALT2 TSPAN1 DARS2 SYF2 CENPF STAG1 STK11 KLF7 MYB SGK1 RNF146 MED28 SLC16A7 RXYLT1 ABCG2 UBN1 KLF12 GTF3C3 SATB2 KLF9 PHF19 NEK6 MAPKAP1 ONECUT2 YLPM1 IRF2BPL ALDH6A1 ESRRB NRDE2 DNMT3A BCL11A SLF2 MXI1 CD274 NUP43 EPC1 SMAD9 EXOSC8 EGR1 NFYB DUSP4 ADRA1A LYPLA1 COPS5 NCAPH TSHZ3 PSPC1 RNF2 ZMYM2 ZNF639 PDS5A LRIF1 KLHL7 HNRNPA2B1 ARL4A TRIM24 EGR2 ECD DDX54 ITPR2 CCDC91 NECAB1 DDX39A ATF1 NR4A1 IKZF4 STIL USP45 BATF3 EXOSC9 NCOA3 TOX2 STAMBP ZNF45 SNRPC NQO2 OARD1 CDKN1A SOX4 NUP153 MYRF UPF3B SLC2A4RG MED1 SYMPK SDCBP2 GZF1 SNRPB SNRPB2 MRPS26 ID1 AMOT PSMB2 UROD XRCC3 IGFLR1 FRMD8 PRMT1 SBDS INTS11 YEATS4 PKMYT1 KDM4B STEAP4 GNAI1 ATF4 SPECC1 KLHDC10 HAT1 SNRPN INO80 IVD PSMA1 MYOD1 CDKN2D NGDN PARP2 EAPP NRL SEC14L1 ABHD17A CBFA2T3 PHF10 GNL3L NSUN5 FCHO1 MAP1S JUND TRPM4 ADRM1 ASS1 PRDM12 EXOSC2 ATG4D ZC3H4 SHFL SYNE1 RBM39 SH3BP5 HACL1 ACLY NPHP4 RARA KHDRBS3 SNRPA1 GCH1 DNAJB1 RFX1 PPARG RRP8 RAN TBC1D14 ANKRD17 NIP7 KHDC4 ARHGEF11 CTNNBL1 ATP8A2 POMP PIK3C2B RFXAP EPHB2 SRRM1 WDR74 MORC2 BMAL1 MED6 LOXL2 VHL BHLHE40 TSPAN2 SPIRE1 CMPK2 KCTD1 RERG PIWIL4 PUM1 PHC2 DTNA CLOCK PDGFRA DZIP1 TPP2 ANXA1 SRPK2 CEP162 NT5E AKIRIN2 AGAP2 CDK4 TFCP2 DHX9 MRPL44 DOCK10 C2orf49 ALDH1L2 MED4 RAPGEF5 TTC5 BRIP1 KAT7 NDUFB5 SKIL WDR33 YME1L1 TXN SMC2 KLF4 NIBAN2 ANP32B MYC APTX CMTR1 UQCC2 ARRB1 NUMA1 CREBZF LRRC32 NARS2 SDCBP YAP1 CFAP68 ALKBH8 CTDSPL2 SLTM UACA PAK6 RSL24D1 GCHFR GTF2B FBXO11 TACC2 KIF20B DBR1 PPIG WDR12 ABI2 SLC40A1 COPS4 BMP2K CASP6 YARS2 NEDD1 TDG GIT2 NABP2 KANSL2 NOVA1 ESR2 TCF12 BAHD1 TLE3 NCOA2 FANCI ZFHX3 MEAK7 RPS2 NCOR1 COPS3 EIF4A3 RPTOR CEP131 SMAD4 ERBB2 TXNL4A NFIC PRDM15 AKT1 SAE1 CARM1 NOSIP RERE SH3BGRL3 ZNF593 MTF2 POU2F1 CRABP2 HDGF SETDB1 CTSK PIP5K1A ANP32E MINDY1 ARNT POGZ OAZ3 EIF2D INTS7 DUSP10 ILF2 NVL SDE2 PARP1 SOX13 VPS54 ETAA1 DUSP11 LNPK DLX1 CTDSP1 IL17RD LIMD1 OSBPL11 DGKQ CENPC CORIN ATP10D NAF1 SLC30A5 FBXL17 FEM1C COMMD10 ZNF300 FAM50B FAM193B NFKBIE CCNB3 NONO LPAR4 OGT RADX CHMP7 TERF1 MTDH NFIB ZNF462 SURF6 REXO4 NTMT1 PAXX MINDY3 ZEB1 POLR3A MKI67 MTG1 ADAM12 BTBD10 DGKZ CELF1 HIKESHI ATM DSN1 PPP4C DOC2A TAOK2 CWC15 SAP18 HNMT EIF4E NPAS3 MBIP NEK7 FLI1 CENPU DST SCHIP1 GEMIN6 RIT2 TCF7L1 TGOLN2 UHMK1 POC5 TADA1 ZNF256 CAMK4 PLEKHH2 UTRN CWC27 SRP19 SCOC SYCP2L RANBP2 AHCTF1 UBP1 ZDHHC7 SREK1 DGKE DNAAF1 TBRG1 CC2D1B ABCA6 NCAM2 GABPA DPH3 MPPE1 AK9 ZFYVE27 RBM45 RNF20 PPARGC1B LSM11 RRAGA DCK CCT8 SFR1 PCDH1 PHF6 ATAD2 FBXO32 NSMCE2 NRG1 CPT2 ETS2 CREB3L1 UBN2 SKI WIPI2 DUSP2 PTPDC1 EYA3 CUL4B SHROOM4 SPATA2 ZC3H18 ELK4 DUSP23 USF1 NDUFS2 MRPL10 SNF8 RUNX1 PSMD4 CTBP1 FAM131B RGS12 SSU72 KALRN UBASH3A PDE9A HSF2BP PDXK PRMT2 GPSM1 C19orf47 SPTBN4 MED27 DEDD2 SAFB ADAR LMNA UBQLN4 GPATCH4 NACC1 TONSL PWWP3A RECQL4 SQSTM1 SAP30BP DBF4B PLCD3 RACGAP1 SPC24 UBXN1 COA7 GMEB1 FAAP20 NFIA DNAJB4 ZNF326 ZNF281 ATF3 IER5 DPY30 NUP35 H3-3A LYSMD1 IWS1 ABRAXAS1 INAVA YY1AP1 ARPC2 CWC22 SGO2 PPP4R2 WDFY3 PLSCR2 TOPBP1 DTX3L ZNF148 MEAF6 SNIP1 KLF15 TKT SFMBT1 GNL3 UVSSA ATRIP SPRY1 HMGB2 IL15 UBLCP1 CGAS CITED2 COG5 SLU7 ZNF12 CDCA7L HNF4G ORC5 GPER1 DCAF13 SPMIP6 PSIP1 ZHX1 NDUFB6 NOL6 VCP PCF11 DACT1 QSOX2 PRDX3 NSMF ZNF219 METTL3 E2F7 SPRED1 ZNF202 XRRA1 C16orf46 PRKCB HDGFL3 MCM7 SCNN1G CHP2 PIP4K2C SMAD3 PHB1 GPRC5B CDT1 CDK2AP2 E4F1 ATG16L2 RNF187 IRF2BP2 PDHB FAM107A ING5 RFWD3 CDC40 ING2 TSPAN5 ATOH8 USP39 IRS1 PARM1 ATF5 APEX2 PRELID1 NMD3 NR0B1 HINT1 DFFB NFU1 APLF ASPSCR1 GPS1 LDB2 SYAP1 ZFPM2 TMEM192 CDK1 FOS MGMT NPAS2 NUDT9 PFKFB3 SERPINB9 COMMD5 ZNF16 ATF7 CDCA4 FOXN2 ZNF672 ZNF692 TRIM8 FAM98B ESCO2 PLRG1 CXXC5 ATF7IP TCEA2 ZNF540 PTEN ZNF217 PPIH ZNF554 KLF11 ID4 ARNT2 SYNPO2 CLP1 TCEAL1 ZNF24 PPP1CA SLFN11 FUT10 SP3 FAM222B BNC2 NOC3L ESRRA COMMD1 RAPH1 TNKS OLR1 DAG1 SMARCC1 ZNF622 SCAI NMNAT1 DDX23 ZBTB4 LIG4 AKIRIN1 ANGEL2 LARP7 DHX36 CHST2 ATR PDIK1L PPM1E PTPN2 SART1 FOSL1 TMEM70 NR2F1 AURKAIP1 MSRA TPRN CSTF3 ACSF3 CDK5R1 RUFY1 BASP1 TCIM THAP4 DEAF1 POLE CHD9 ZBTB38 ARIH2 CSTF2T PGBD5 PNPLA2 NAALADL2 FLII ZNF354C GLDC ZHX2 EXOSC4 AURKB MRFAP1 PER1 SPTY2D1 GADD45GIP1 ARID3B CIITA SERTAD2 DCTPP1 RCC1 ZNRF2 ZNF609 NRIP1 AEN SLC26A11 EHMT1 ZNF322 SOX2 PLAG1 TNRC18 CREB3L2 KPNA2 SATB1 RGS6 NGRN TCEAL7 C11orf54 EWSR1 SPATA13 SLC8A1 SLC25A10 FANCF PTTG1IP BCOR MEX3B TNFAIP8L3 ALYREF UPP1 TBK1 CBX6 TBL3 KMT5A ST6GALNAC3 TMPRSS2 NR2C2AP POU6F1 PLA2G6 SS18L1 TOP1MT WDR27 FOXO4 POU3F2 RALYL SUMO3 SIVA1 UBOX5 MAFF ANKS1B FAF1 ZNF74 RBM11 SOCS1 SMYD3 TMEM179B PARPBP L3MBTL1 PCGF3 PBX1 POU3F1 MYBL1 DRG1 MORF4L1 PIP5K1C BCL9L SAPCD2 ANKRD37 ARAP1 PDZD7 ZNF395 PPARA RPS19BP1 PTMA ZKSCAN4 TCEA1 FANCA SECISBP2 LIN28B PABIR1 RILPL1 NHS ZNF383 CENPP CERKL NDOR1 RBM34 MSL1 ALKBH2 LITAF SF3B3 BTBD8 PNRC2 ZKSCAN3 KAZN PAX5 SPATS2L MPHOSPH8 FAM217B SUPT3H LONP1 TRRAP NCOR2 MYO6 MRTFA ZNF512B POU3F4 ARID5A PDLIM7 ZSCAN26 SRC NOL4L C1D DDI2 H3C4 RPF2 PHF2 TXNRD3 MCMBP INKA2 MYO1C ZNF335 HMGN5 TFDP1 DDX42 SDAD1 TXNRD1 ZNF480 SH3BGRL2 MAFK GPN1 WDHD1 NUDT16 TLK1 MDM4 STK39 MSRB1 OPA1 DENND4B GRK5 SFMBT2 PRMT6 POU3F3 APRT L3MBTL3 RORB CHML BMPR2 ZBTB10 E2F4 DENND1C RIMOC1 TSN RNF208 DNLZ MEF2B SH3D21 UBE2QL1 SIAH3 FAM200C MCIDAS TMEM250 GET4 RDH14 CCDC13 UBE2V1 CEBPA SHLD3 ZNF260 CHMP1B TRAPPC2B ZNF432 ZNF350 ZBED6 ITGB3 MRPL46 RBM15B BOP1 SCRT1 GTF2I IKBKE FSBP STRADA ZNF224 EGLN2 COMMD3-BMI1 H2BC6 H2BC17 H3C6 H2BC9 H3C10 TBPL1 PIAS1 GEMIN8 SYNE2 TOLLIP ESF1 ESR1 ITPR3 PABPN1 DIDO1 ZNF106 PIAS4 CASC3 PRDM4 PPARD ASCC3 RPS15 EPAS1 PHF13 ABITRAM SPOP POLM SMU1 THRA RNF6 RNF112 VPS25 SYNCRIP RXRG COP1 NHP2 TENM2 MLIP DYRK1A CELF3 NR2F6 NAPEPLD APBB1 RGS14 RSRC1 BNIP3 EGR3 CACNB4 PPP1CC RXRA ESRRG FAM118B MTOR FOXO6 ANKRD28 PPP1R9B HDAC9 UTP20 TET1 ING1 FIRRM CAMKK1 MSL3 MED24 REV3L PTBP1 DPF1 PPP5C POLR3B MAP2K3 CUL3 ERCC8 RFC2 NEDD4L CUL1 TAB2 CAMK2B RIOK2 HDAC7 NTHL1 POLR1H CBFB POLR1A POLB CSNK2A2 PTPN18 SREBF1 KDM5A ACTB GPATCH1 CHERP PTPN4 ANAPC5 NUDC RFFL CDC23 PSMC6 PSMA3 PSMA7 CDC25B XIAP CCDC22 MAPK3 YJU2 DNAJC2 POLR1F PAX4 USP42 LSM5 RPA3 PSMA2 PRKAG2 GCK TRDMT1 MAPK8 UBE2S UBTF INTS2 UTP6 PSMD11 UBE2D3 CRYAB HSPA8 ANAPC15 CAMKK2 BCL7A MAGOHB FOXM1 RAD51AP1 CMAS KHDRBS2 CCNC E2F3 RAD50 FOXP1 INO80D WDR75 FHL2 BCL9 ID3 UBE2B TJP2 CPSF3 HEATR1 DCAF4 FCF1 RCL1 MED13L PKN1 OPTN AGO2 MXD4 SNRNP27 MPHOSPH10 IRF1 POLR1B CITED1 RBM42 NUP214 SEM1 PTPN12 LSM8 IRF5 PHF20L1 MIS18BP1 DDA1 LSM7 LSM4 MED18 NOL11 GPS2 POLR3F CDK8 CCNA1 RFC3 IPO8 CCDC59 RBMX2 ERCC5 APC NAT10 EGR4 USP44 HUS1 RPS6 PPIL1 HMGA1 DUSP5 RPS24 STAT4 NAB1 INTS12 CUL4A DCAF5 ANP32A PIF1 MED9 PRKACB PSMA5 SMYD2 CAMK2D RPS3A ZMAT2 PRIM2 SHPRH HDAC8 NSD3 NRBF2 CAMK2G RPP30 INTS4 HMGA2 ARID5B CWF19L2 SUV39H2 MED21 SETD9 USP16 BACH1 PCGF6 KAT6B BRPF1 TATDN2 FANCC H4C8 MED8 CCDC12 PSMC2 TNFSF13 POLR3K NOL9 RPRD2 DCAF16 EOMES PRKCI YEATS2 PRKCD PGRMC2 DUSP7 ANAPC10 LSM6 PRDM9 RPS14 USP49 HEY1 FABP5 INTS1 INTS8 NSD1 SNAPC4 CASP7 TRMT61A BTRC ANAPC16 RAG1 LMO1 WEE1 PLK1 OTUB1 TET2 ZRSR2 PTPN9 CENPX UBE2E3 USP47 UBB SMAD1 STAT2 LSM3 PYGO1 RPS21 POP7 INSM1 STAT5B NPAS4 MSL2 UBE2C CTDSP2 ETV4 ANAPC2 ZBTB8OS CDC26 HIC1 PIDD1 UBE2N CTNNBIP1 ZFPM1 TSEN54 RAD51B NPLOC4 DDX41 UTP11 SETD3 TSPYL2 MED12 ZNF93 BRF1 MAPK11 UBE2L3 MITF ISG15 MAPK12 ADAT2 LIN54 GREB1 ANAPC7 H4C3 MAFG PSMD12 H4C11 RPS26 PRIM1 CALM1 LDB1 SMURF1 DDX47 IRF9 PPP3R1 FANCG CEBPD PPP2R2A EXOSC6 PPIL3 H4C6 H4C5 H4C2
GO Cellular Component	GO:0097447 Dendritic tree	5.58975e-38	368	672	1.7959	ALS2 CDKL5 GABRA3 RUFY3 NCDN GABRA1 APBA2 EPHA3 KIF1B LZTS1 SEZ6 BRINP1 SCGN LZTS3 STRN4 HCN2 HRH3 HTR2A HOMER2 SPG11 COBL CRHR2 PPP1R9B GABRG2 ABITRAM GRIA2 PTK2B ZWINT PHAF1 SMO KCNC1 KIF1C KIF1A MAP1S MAP1B CHRM3 EPHB2 NGF DAGLA EPHA7 RAC1 USP8 HCN4 CNIH3 EPHA5 GABRA6 HTR2C NTRK2 HTR7 GABRA2 HOMER1 GRIA4 SORBS2 EPHB1 GRIA1 KCNB1 PPP1R9A SHANK1 SHANK2 BRINP3 GABRG1 ADORA1 HCN1 KCNC2 RAB8A CHRM1 HTR1E TMEM266 FRMPD4 TANC2 MAP6 KNDC1 SYNPO CALB2 HAP1 BDNF KCNA2 HTR1A AKAP5 CHRM4 CHRM2 ADGRB1 KCNA4 GABRG3 EPHB3 TRAK1 KCNB2 EPHA10 KCND2 MAGI2 SHISA7 SHISA6 BRINP2 SHISA9 FYN MARK2 MARK3 PSEN1 TRIM9 STX4 DBN1 MLPH MARK1 STAU1 ATXN10 RPS6 GCHFR PPFIA2 APP AZIN2 NLGN4X C9orf72 DGKI PTCHD1 GABRB3 GRM5 PRNP GRIN1 TMEM222 DNER LRRK2 GRM7 PRKAR2B CACNG3 ATP1A2 SAMD4A CYP46A1 STAU2 RTN4R DTNBP1 GOPC PSD MAP2K4 DIP2B INPP5A GRIPAP1 MAOB SEMA3A KLHL20 RAP1GAP CTTNBP2 MAP2 NRDC HSP90AA1 LRP2 KCNK2 WDR47 IGSF9 RPH3A NOS1 JPH4 ABL1 PALM TXN2 BRD1 NIN CPNE6 IFT52 NTSR1 SYNDIG1 DRP2 EEF2K FZD3 PPP2R1A MAST1 SLC1A1 NCS1 DVL1 BMPR1A CPEB3 NEURL1 GLRX3 LGI1 CASC3 SEPTIN4 ASIC2 MPP2 RCVRN GLRB CRYAB HSPA8 NECTIN1 MDGA1 EPM2A CPEB4 XRN1 GNAI2 FXR1 IFT57 TANC1 TACR1 MOB4 FBXO2 KIF17 KCNIP2 MAPK8IP1 HPCA KCNJ2 AGO2 PREX1 ARFGEF2 LRFN3 AKAP9 SGCE GNAZ ATF4 LRRC4 NGDN FGF13 ABHD17A SYNE1 PPT1 NDFIP1 RARA DNAJB1 DLG4 FLOT2 SYT4 IL6ST ARHGAP32 P2RX4 SNX14 AGAP2 SEMA4F KCNK1 DOCK10 PCDH8 BIN1 DAB2IP NUMA1 ITPKA ADAM10 TTLL7 DTNB SEPTIN11 ANXA3 KIF21A RTN1 MINK1 EIF4A3 RPTOR LMTK3 SNAP47 CNGA3 SLC4A10 TMEM108 PLK2 GLRA1 N4BP3 CPLX2 TENM2 PSD2 FEZ1 KIRREL3 TAOK2 GPM6A CACNA1C PTPRO RIT2 UHMK1 ASAP1 RABGEF1 ZFYVE27 ADCY8 GRIP1 TIAM1 ATP2B2 LRP8 DYRK1A DPYSL5 CLSTN2 SV2A AMFR RGS12 PLXDC1 ADCY9 ELAVL4 CAMK2N1 FZD5 GABRB1 GRM2 GRIK2 GPER1 RET NSMF PRRT2 KIF5C NSG1 CPT1C RGS14 IL1RAPL1 P2RY1 CTNND2 SYAP1 ALCAM GPR37 DSCAM PTEN GAP43 NEGR1 PPP1CA UBXN2A CNTNAP2 DHX36 BAIAP2 BNIP3 CDK5R1 NECTIN3 PLEC TMEM151A SHARPIN DDN AMIGO1 CADM1 GRIN2A PDE4B OSBP2 DRD1 SORCS2 ANKS1B PURA KCNIP4 PPP1CC BACE1 RGS7BP BCR RTN4RL2 LYPD6 GABRD SRSF10 RELN LAMA2 TRAPPC4 FLNA SRC DNM3 CD2AP LPAR1 NTRK1 CTNND1 ARC SLC9A6 MTOR GRM3 INPP5F OPA1 ARHGEF15 L1CAM BMPR2 ELFN1 DCP1A ADCY2 GSK3B MTMR2 CHRNA4 MAPK8 WFS1 SLC6A6 ABI2 CRHBP ANK3 GRIK3 NLGN1 INSR SLC8A1 APOD SIPA1L1 SACS
GO Cellular Component	GO:0030425 Dendrite	6.02797e-38	367	670	1.79637	ALS2 CDKL5 GABRA3 RUFY3 NCDN GABRA1 APBA2 EPHA3 KIF1B LZTS1 SEZ6 BRINP1 SCGN LZTS3 STRN4 HCN2 HRH3 HTR2A HOMER2 SPG11 COBL CRHR2 PPP1R9B GABRG2 ABITRAM GRIA2 PTK2B ZWINT PHAF1 SMO KCNC1 KIF1C KIF1A MAP1S MAP1B CHRM3 EPHB2 NGF DAGLA EPHA7 RAC1 USP8 HCN4 CNIH3 EPHA5 GABRA6 HTR2C NTRK2 HTR7 GABRA2 HOMER1 GRIA4 SORBS2 EPHB1 GRIA1 KCNB1 PPP1R9A SHANK1 SHANK2 BRINP3 GABRG1 ADORA1 HCN1 KCNC2 RAB8A CHRM1 HTR1E TMEM266 FRMPD4 TANC2 MAP6 KNDC1 SYNPO CALB2 HAP1 BDNF KCNA2 HTR1A AKAP5 CHRM4 CHRM2 ADGRB1 KCNA4 GABRG3 EPHB3 TRAK1 KCNB2 EPHA10 KCND2 MAGI2 SHISA7 SHISA6 BRINP2 SHISA9 FYN MARK2 MARK3 PSEN1 TRIM9 STX4 DBN1 MLPH MARK1 STAU1 ATXN10 RPS6 GCHFR PPFIA2 APP AZIN2 NLGN4X C9orf72 DGKI PTCHD1 GABRB3 GRM5 PRNP GRIN1 TMEM222 DNER LRRK2 GRM7 PRKAR2B CACNG3 ATP1A2 SAMD4A CYP46A1 STAU2 RTN4R DTNBP1 GOPC PSD MAP2K4 DIP2B INPP5A GRIPAP1 MAOB SEMA3A KLHL20 RAP1GAP CTTNBP2 MAP2 NRDC HSP90AA1 LRP2 KCNK2 WDR47 IGSF9 RPH3A NOS1 JPH4 ABL1 PALM TXN2 BRD1 NIN CPNE6 IFT52 NTSR1 SYNDIG1 DRP2 EEF2K FZD3 PPP2R1A MAST1 SLC1A1 NCS1 DVL1 BMPR1A CPEB3 NEURL1 GLRX3 LGI1 CASC3 SEPTIN4 ASIC2 MPP2 RCVRN GLRB CRYAB HSPA8 NECTIN1 MDGA1 EPM2A CPEB4 XRN1 GNAI2 FXR1 IFT57 TANC1 TACR1 MOB4 FBXO2 KIF17 KCNIP2 MAPK8IP1 HPCA KCNJ2 AGO2 PREX1 ARFGEF2 LRFN3 AKAP9 SGCE GNAZ ATF4 LRRC4 NGDN FGF13 ABHD17A SYNE1 PPT1 NDFIP1 RARA DNAJB1 DLG4 FLOT2 SYT4 IL6ST ARHGAP32 P2RX4 SNX14 AGAP2 SEMA4F KCNK1 DOCK10 PCDH8 BIN1 DAB2IP NUMA1 ITPKA ADAM10 TTLL7 DTNB SEPTIN11 ANXA3 KIF21A RTN1 MINK1 EIF4A3 RPTOR LMTK3 SNAP47 CNGA3 SLC4A10 TMEM108 PLK2 GLRA1 N4BP3 CPLX2 TENM2 PSD2 FEZ1 KIRREL3 TAOK2 GPM6A CACNA1C PTPRO UHMK1 ASAP1 RABGEF1 ZFYVE27 ADCY8 GRIP1 TIAM1 ATP2B2 LRP8 DYRK1A DPYSL5 CLSTN2 SV2A AMFR RGS12 PLXDC1 ADCY9 ELAVL4 CAMK2N1 FZD5 GABRB1 GRM2 GRIK2 GPER1 RET NSMF PRRT2 KIF5C NSG1 CPT1C RGS14 IL1RAPL1 P2RY1 CTNND2 SYAP1 ALCAM GPR37 DSCAM PTEN GAP43 NEGR1 PPP1CA UBXN2A CNTNAP2 DHX36 BAIAP2 BNIP3 CDK5R1 NECTIN3 PLEC TMEM151A SHARPIN DDN AMIGO1 CADM1 GRIN2A PDE4B OSBP2 DRD1 SORCS2 ANKS1B PURA KCNIP4 PPP1CC BACE1 RGS7BP BCR RTN4RL2 LYPD6 GABRD SRSF10 RELN LAMA2 TRAPPC4 FLNA SRC DNM3 CD2AP LPAR1 NTRK1 CTNND1 ARC SLC9A6 MTOR GRM3 INPP5F OPA1 ARHGEF15 L1CAM BMPR2 ELFN1 DCP1A ADCY2 GSK3B MTMR2 CHRNA4 MAPK8 WFS1 SLC6A6 ABI2 CRHBP ANK3 GRIK3 NLGN1 INSR SLC8A1 APOD SIPA1L1 SACS
GO Cellular Component	GO:0030424 Axon	8.73112e-38	377	695	1.77894	CALCR SYT7 RUFY3 CNTN1 KIF1B AP3D1 NEO1 SYT1 KCNAB2 ADGRL1 SEMA3A FSCN1 ACTB SCGN GSK3B IGSF9 NRCAM CD200 HCN2 NEFH SLC6A2 SPG11 STMN2 NEFM RAB3A COBL CRHR2 PALLD KCNC1 KIF1C SYT5 KIF1A EXOC4 SYT4 CNTN6 NGF NAV1 ERMN UNC13C HCN4 NTRK3 SYT2 UNC80 CNTN4 BOC TMEM108 SNCA CPLX2 NTRK2 HMCN2 SYT8 FEZ1 CNTN5 CDH8 ADGRL3 GPM6A ROBO3 CCSAP ZFYVE27 KCNB1 TRIM46 NFASC HCN1 RET KCNC2 CPLX1 KCNAB1 EMB INSR CDK5R2 MAP6 DSCAM PLEKHG5 CALB2 SNCG BDNF CDK5R1 DSCAML1 KCNA3 KCNA2 KCNA4 SLC8A1 ACTG1 CNTN2 PCLO SHTN1 DCC NTRK1 UNC13B L1CAM DCTN1 SPAST PSEN1 GARS1 DVL1 ACADM PPT1 BIN1 KIF21A AZIN2 C9orf72 ANK3 CLASP2 HEPACAM APBB1 RAC3 CNTNAP2 LRRK2 KIF13B TWF2 PLXND1 FKBP4 ADAM22 STMN4 ANK1 STAU2 RTN4R RAB27B DTNBP1 BCAR1 PTPRN ATG5 RASGRF1 MAP2K4 CTNNA2 DIP2B NGEF PRKCZ GRIPAP1 AP3M2 PALS1 FBXW11 CRMP1 ADAM11 DLG1 KLHL20 RAP1GAP RAB21 HSP90AA1 LRP2 KCNK2 SSH1 WDR47 MTMR2 TPX2 ARHGAP4 SH2D3C WHRN ABL1 STX1B CBARP PALM NIN CPNE6 NTSR1 EEA1 HTR2A CORO1A BLOC1S6 FZD3 TUBB4A TGFB1 PTPRS MAST1 SCN1B MTPN STX1A HSPB1 SLC1A1 NCS1 LGI1 GIT1 SEPTIN4 PPP1R9B CLCN3 CRYAB HSPA8 NECTIN1 SLC1A2 CALCA TRPV4 MDGA1 GABRG2 DPYSL3 CPEB4 DBN1 FXR1 KLHL24 TANC1 ITGA4 SPTBN1 CNR1 ABITRAM PTK2B TSHZ3 MAPK8IP1 HPCA PREX1 FLRT3 KLC1 LRFN3 RNF6 NGDN FGF13 OLFM1 CALY C1QL1 LRRC4B ACAP3 MAP1B ACTR10 DLG4 AP3B1 EPHB2 PUM1 DTNA DAGLA AGTPBP1 P2RX4 MICAL1 SCN2A GAD2 ABI1 TOR1A DAB2IP MGARP ADAM10 KIF20B SEPTIN11 ANXA3 PPFIA2 MAP3K12 MINK1 APP LMTK3 CNGA3 SLC4A10 EPHA5 N4BP3 TENM2 TIAM2 SYBU NFIB KIRREL3 SCN2B TAOK2 ADRA2A DLG2 KCNA6 SLC2A13 GABRA2 DST FAM168B UHMK1 HOMER1 NRSN1 NCAM2 EPHB1 GRIA1 ADCY8 TIAM1 LRP8 DYRK1A DGKI AUTS2 GDPD5 COPG2 AMFR ATP6V0D1 CALM3 SPTBN4 ORAI2 ADCY9 SHANK2 ELAVL4 DISC1 FZD5 ATP1A1 ADORA1 WDFY3 NMNAT3 GRM2 GRIK2 LMTK2 GPER1 NETO1 PRKCB NDEL1 CACNG2 PRRT2 KIF5C SCN11A LGI3 CHRM1 CPT1C GPRIN1 IL1RAPL1 SYAP1 ALCAM TANC2 LPAR3 PRNP GAP43 CFL1 DAG1 HAP1 BRSK2 DHX36 CADM2 BASP1 ULK1 NECTIN3 AP3S1 PLEC TMEM151A EXOC3 CHRM2 AMIGO1 TRAK1 PCDH9 ROR1 BACE1 GLDN RGS7BP BCR RTN4RL2 KCNJ11 GABRD NRN1L SRSF10 BLOC1S3 BTBD8 FLNA SRC STMN3 SPG7 DNM3 CD2AP CTNND1 CALM1 SLC9A6 SMURF1 GRM3 INPP5F OPA1 GDI1 MACO1 BMPR2 TENM3 IQCJ-SCHIP1 ALS2 CDKL5 ATP2B3 KCNQ2 MAP2 DNM2 EPB41L3 TGFB2 MAPK8 PACSIN1 MAP7 CRHBP PARD3 PTPRO TPRG1L TBC1D24 APBB2 GRIK3 GRIN1 NRXN1 ROBO2 ERC2 GRM7 ANG SEMA6A MYO5A SACS
GO Cellular Component	GO:0098793 Presynapse	2.26413e-34	358	668	1.75756	SYPL1 SYT7 DTNBP1 AP3D1 SYT1 ADGRL1 CLCN4 PICALM SYNJ2 SCGN RIMS1 STX7 ERC1 RPH3A EFNB1 SLC17A6 PICK1 SEPTIN3 SYNGR1 SYNDIG1 SLC6A2 RAB3A STX1A CRHR2 SH3GL2 SEPTIN4 SYNGR2 CLCN3 PPFIBP1 STX2 ADAM23 SV2C CLTA PHAF1 EFNB2 LRFN3 SYNGR3 KCNC1 SYT5 NGF STX11 DYSF BIN1 ATP6V1G1 UNC13C PPFIA2 STON2 RAB40B SYT2 SNCA CPLX2 NTRK2 SYT8 GRIK4 DOC2A CDH8 RAB3C SYN2 TPRG1L SV2A SYNPR GRIK3 GRIK2 BORCS5 KCNC2 RAB8B RAB8A LGI3 SEMA4C CPLX1 RAB3B CLCN5 CALB2 SNCG CLTB MCTP1 RIMS2 BDNF KCNA2 PPFIA3 KCTD12 STX19 KCTD16 SV2B PCLO ERC2 SLC6A17 RAB40C UNC13B ITSN1 STON1 TRIO DMXL2 SLC1A2 COPS5 PPT1 TOR1A METTL5 COPS4 C9orf72 KIRREL3 GABRA2 DISC1 RAB26 SLC35D3 CLN3 SLC35F1 ICA1 AP2B1 BAIAP3 CNTN1 NRXN3 ATP6V0A1 PIAS1 APBA2 CYP46A1 RTN4R CDH10 RAB27B AP2S1 KIF1B ATP2B3 GRIPAP1 PFN2 AP3M2 ATP2B1 ADAM11 ACTB CTTNBP2 PIK3C3 DNM2 PSEN1 CADPS2 KCNK2 GSK3B FUS SNAP23 STX1B CBARP TRIM9 DAAM1 HRH3 NTSR1 SNPH EEA1 HTR2A VAC14 BLOC1S6 FZD3 LIN7B SLC1A6 NAPA PTPRS NPTX2 SLC1A1 PRUNE2 DNM1 DVL1 GIT1 P2RX1 SLC6A4 WFS1 HSPA8 EHD1 NECTIN1 CALCA ASIC1 SYT10 RAB5B SLC29A1 CDH9 UBE3A FXR1 ATP6V1A TANC1 SUMO1 RAP1A DNAJC6 IGSF21 APH1A CNR1 SGIP1 PCDH17 SLC17A5 PTK2B PPP3CC KCNJ8 NR4A1 ARFGEF2 ATP8A1 GRM4 PACSIN1 FLRT3 CANX RNF112 SNX9 OSBPL2 C1QL1 LRRC4B DLG4 EPHB2 CNTN6 SYT6 P2RX4 SRPK2 MICAL1 PCDH8 SCN2A VPS45 GAD2 SDCBP SLC40A1 SENP7 SEMA7A BLTP1 KIF21A GIT2 ERBB2 APP KIF2C ANP32E SNAP47 SLC4A10 IQSEC1 DGKQ SLC18B1 SLC22A3 NLGN4X ATP6V1B2 ATM CNTN5 ADRA2A GPM6A GPR158 KCNA6 VTI1A CNTNAP4 PTPRD CACNA2D1 RABGEF1 WNT7A RAB6B PTPRN2 ATP6V1C1 GRIA1 SLC24A2 ADCY8 ATP2B2 CACNA2D3 DGKI BRAF SHROOM4 C1QC CTBP1 ATP6V0D1 CALM3 CACFD1 VPS11 NAPEPLD TBC1D24 SHANK2 IGSF8 GABRB1 ARPC2 ADORA1 CADPS SLC9B2 GRM2 EGFLAM STXBP5 HCN1 SLC29A4 ADCY1 ARF6 CACNB2 SVOP PRKCB NDEL1 PRRT2 CHRM1 MFF KCNK9 NLGN1 P2RY1 SYAP1 YWHAG ADORA2B SYT9 CDK5R2 BCL2L1 PRNP TLN2 GAP43 PPP1CA GRK2 GPR151 HAP1 SPTBN2 CNTNAP2 FOSL1 BAIAP2 CDK5R1 KCNA3 AP3S1 GAK NRXN1 EXOC3 ZNRF2 CHRM2 DDN SLC2A4 CACNB4 GRIN2A NOG KCTD8 ACTG1 PDE4B DRD1 ROR1 UBE2L3 ATP6V0C LAMP1 PIP5K1C MRTFB PPP1CC BACE1 RGS7BP ZDHHC17 KCNJ11 SRSF10 LRRK2 BTBD8 MRTFA TRAPPC4 DNM3 LPAR1 CTNND1 CALM1 SLC9A6 GRIN3A SCAMP5 GRM3 GDI1 VAMP2 PRAF2 PTPRN MTMR2 DNMBP CRHBP CASK NPTN GPER1 GRIN1 SLC8A1 PDE2A GRM7 SYT4 HCRT
GO Cellular Component	GO:0098984 Neuron to neuron synapse	2.01656e-31	249	426	1.91687	RPS19 RHEB RPL7 RPL30 RPS14 RPL38 RPL12 CACNG3 ADAM22 ADD2 CACNG5 CACNG4 DLG1 DLG3 NOS1 PICK1 SYNDIG1 HOMER2 NEURL1 PPP1R9B RTN4 DNAJC6 GRIA2 SLITRK3 LRRC4 LRRC4B DLG4 RTN3 USP8 RTN1 CACNG8 TMEM108 NTRK2 LRRC4C GRIK4 DLG2 HOMER1 GRIA4 GRIA1 ATP2B2 PPP1R9A KALRN SHANK1 SHANK2 GRIK3 GRIK2 LRFN5 NETO1 CACNG2 GRM5 GSG1L CTNND2 NETO2 GAP43 SLITRK1 AKAP5 ADGRB1 GRID1 GRIN2A SHISA7 SHISA6 INSYN2A SH2D5 GRIN3A INSYN2B SHISA9 GRIN2B DTNBP1 ASIC1 PLPPR4 DAGLA NLGN4X CACNA1C CABP1 DISC1 ALS2 CDKL5 FYN SYT7 INPP4A GOPC PLEKHA5 PSD LZTS1 NEO1 PRKCZ SYT1 LNX1 PAK3 CAPZB DNM2 CHMP2B IGSF9 LZTS3 RPL6 NRCAM RAPGEF4 ABL1 PALM NEFH NTSR1 ZDHHC15 DRP2 EEF2K ZDHHC2 EIF3E LIN7B PTPRS SLC1A1 NCS1 DVL1 CPEB3 GIT1 ASIC2 MPP2 HSPA8 NECTIN1 CALCA CHD4 CAP2 DROSHA WWC1 CPEB4 DBN1 GNAI2 TANC1 SPTBN1 SOS1 IGSF21 AKAP7 SLC16A7 PTK2B GPSM2 ARFGEF2 EFNB2 AMOT LRFN3 AKAP9 RNF112 ABHD17A C1QL1 MAP1B DNAJB1 DCLK1 EPHB2 AGAP3 ARHGAP32 P2RX4 SEMA4F EGLN1 PLXNC1 ABI1 PAK6 ADAM10 DTNB SEPTIN11 PRICKLE1 PPFIA2 PDPK1 MINK1 ANP32E SNAP47 ARF1 C1QL2 PKP4 IQSEC1 SH3KBP1 C9orf72 CNKSR2 ADRA2A GPR158 PTPRO VTI1A PTPRD ADCY8 GRIP1 PSD3 TIAM1 NPTN SYN2 LRP8 FAM81A DGKI CLSTN2 DMTN RUSC1 NAPEPLD TAMALIN CAMK2N1 IGSF8 ATP1A1 ADORA1 STXBP5 FABP5 ADCY1 GPER1 NSMF ELFN2 PRRT2 CHRM1 SEMA4C RGS14 NLGN1 P2RY1 FRMPD4 DLGAP1 SYT9 PTEN PRNP SYNPO NEGR1 BAIAP2 BNIP3 CDK5R1 GRIN1 NECTIN3 SHARPIN PAK2 CHRM2 CADM1 PDE4B SORCS2 SEMA4B ANKS1B BACE1 PCLO RGS7BP BCR DCC PRKAR1B TRAPPC4 PCBP2 SIPA1L1 DNM3 CTNND1 ARC LRRTM3 RPL10A GRM3 PJA2 BMPR2 TMEM240 PPP3R1 PLXNA4 ELFN1 MTMR2 SLC8A1 MAGI2 GRM7
GO Cellular Component	GO:0032279 Asymmetric synapse	9.94071e-30	229	388	1.93556	RPS19 RHEB RPL7 RPL30 RPS14 RPL38 RPL12 CACNG3 ADAM22 ADD2 CACNG5 CACNG4 DLG1 DLG3 NOS1 PICK1 SYNDIG1 HOMER2 NEURL1 PPP1R9B RTN4 DNAJC6 GRIA2 SLITRK3 LRRC4 LRRC4B DLG4 RTN3 USP8 RTN1 CACNG8 TMEM108 NTRK2 LRRC4C GRIK4 DLG2 HOMER1 GRIA4 GRIA1 ATP2B2 PPP1R9A KALRN SHANK1 SHANK2 GRIK3 GRIK2 LRFN5 NETO1 CACNG2 GRM5 GSG1L CTNND2 NETO2 GAP43 SLITRK1 AKAP5 ADGRB1 GRID1 GRIN2A SHISA7 SHISA6 INSYN2A SH2D5 GRIN3A INSYN2B SHISA9 GRIN2B DTNBP1 ASIC1 PLPPR4 DAGLA NLGN4X CACNA1C CABP1 DISC1 ALS2 CDKL5 FYN INPP4A GOPC PLEKHA5 PSD LZTS1 NEO1 PRKCZ SYT1 PAK3 CAPZB DNM2 CHMP2B IGSF9 LZTS3 RPL6 NRCAM ABL1 PALM NEFH ZDHHC15 DRP2 EEF2K ZDHHC2 EIF3E LIN7B PTPRS SLC1A1 NCS1 DVL1 CPEB3 GIT1 ASIC2 MPP2 HSPA8 CHD4 CAP2 DROSHA WWC1 CPEB4 DBN1 TANC1 SPTBN1 SOS1 IGSF21 SLC16A7 PTK2B GPSM2 ARFGEF2 EFNB2 AMOT LRFN3 AKAP9 RNF112 ABHD17A C1QL1 MAP1B DNAJB1 DCLK1 AGAP3 ARHGAP32 P2RX4 SEMA4F EGLN1 PLXNC1 ABI1 PAK6 ADAM10 DTNB PRICKLE1 PPFIA2 PDPK1 MINK1 ANP32E SNAP47 ARF1 C1QL2 PKP4 IQSEC1 SH3KBP1 CNKSR2 ADRA2A GPR158 PTPRO ADCY8 GRIP1 PSD3 TIAM1 NPTN SYN2 LRP8 FAM81A DGKI CLSTN2 DMTN RUSC1 TAMALIN CAMK2N1 ATP1A1 ADORA1 FABP5 ADCY1 GPER1 NSMF ELFN2 PRRT2 CHRM1 SEMA4C RGS14 NLGN1 P2RY1 FRMPD4 DLGAP1 PTEN PRNP SYNPO NEGR1 BAIAP2 BNIP3 CDK5R1 GRIN1 NECTIN3 SHARPIN PAK2 CHRM2 CADM1 PDE4B SORCS2 SEMA4B ANKS1B PCLO RGS7BP BCR DCC TRAPPC4 PCBP2 SIPA1L1 DNM3 CTNND1 ARC LRRTM3 RPL10A GRM3 PJA2 BMPR2 TMEM240 PLXNA4 ELFN1 MTMR2 SLC8A1 MAGI2 GRM7
GO Cellular Component	GO:0014069 Postsynaptic density	3.23796e-28	219	372	1.93066	RPS19 RHEB RPL7 RPL30 RPS14 RPL38 RPL12 CACNG3 ADAM22 ADD2 CACNG5 CACNG4 DLG1 DLG3 NOS1 PICK1 SYNDIG1 HOMER2 NEURL1 PPP1R9B RTN4 DNAJC6 GRIA2 SLITRK3 LRRC4 LRRC4B DLG4 RTN3 USP8 RTN1 CACNG8 TMEM108 NTRK2 LRRC4C GRIK4 DLG2 HOMER1 GRIA4 GRIA1 ATP2B2 PPP1R9A KALRN SHANK1 SHANK2 GRIK3 GRIK2 LRFN5 NETO1 CACNG2 GRM5 GSG1L CTNND2 NETO2 GAP43 SLITRK1 AKAP5 ADGRB1 GRID1 GRIN2A SHISA7 SHISA6 INSYN2A SH2D5 GRIN3A INSYN2B SHISA9 GRIN2B DTNBP1 ASIC1 PLPPR4 DAGLA NLGN4X CACNA1C CABP1 DISC1 ALS2 CDKL5 FYN INPP4A GOPC PLEKHA5 PSD LZTS1 NEO1 PRKCZ SYT1 PAK3 CAPZB DNM2 CHMP2B IGSF9 LZTS3 RPL6 NRCAM ABL1 PALM NEFH ZDHHC15 DRP2 EEF2K ZDHHC2 EIF3E LIN7B PTPRS NCS1 DVL1 CPEB3 GIT1 ASIC2 MPP2 HSPA8 CAP2 DROSHA WWC1 CPEB4 DBN1 TANC1 SPTBN1 SOS1 IGSF21 SLC16A7 PTK2B GPSM2 EFNB2 AMOT LRFN3 AKAP9 RNF112 ABHD17A MAP1B DNAJB1 DCLK1 AGAP3 ARHGAP32 P2RX4 SEMA4F EGLN1 ABI1 PAK6 ADAM10 DTNB PRICKLE1 PPFIA2 PDPK1 MINK1 ANP32E SNAP47 ARF1 PKP4 IQSEC1 SH3KBP1 CNKSR2 ADRA2A GPR158 PTPRO ADCY8 GRIP1 PSD3 TIAM1 NPTN SYN2 LRP8 FAM81A DGKI CLSTN2 DMTN RUSC1 TAMALIN CAMK2N1 ATP1A1 FABP5 ADCY1 GPER1 NSMF ELFN2 PRRT2 CHRM1 SEMA4C RGS14 NLGN1 P2RY1 FRMPD4 DLGAP1 PTEN PRNP SYNPO NEGR1 BAIAP2 BNIP3 CDK5R1 GRIN1 NECTIN3 SHARPIN PAK2 CADM1 PDE4B SORCS2 SEMA4B ANKS1B PCLO RGS7BP BCR DCC TRAPPC4 PCBP2 SIPA1L1 DNM3 CTNND1 ARC LRRTM3 RPL10A GRM3 PJA2 BMPR2 TMEM240 ELFN1 MTMR2 SLC8A1 MAGI2
GO Cellular Component	GO:0099572 Postsynaptic specialization	3.23796e-28	236	411	1.8831	RPS19 RHEB RPL7 RPL30 RPS14 RPL38 RPL12 CACNG3 ADAM22 ADD2 CACNG5 CACNG4 DLG1 DLGAP4 DLG3 NOS1 PICK1 SYNDIG1 HOMER2 NEURL1 PPP1R9B RTN4 DNAJC6 GRIA2 SLITRK3 LRRC4 LRRC4B DLG4 RTN3 USP8 RTN1 CACNG8 TMEM108 NLGN4X NTRK2 LRRC4C GRIK4 DLG2 HOMER1 GRIA4 GRIA1 ATP2B2 PPP1R9A KALRN SHANK1 SHANK2 GRIK3 GRIK2 LRFN5 NETO1 CACNG2 GRM5 GSG1L NLGN1 CTNND2 DLGAP1 NETO2 GAP43 SLITRK1 AKAP5 ADGRB1 GRID1 GRIN2A SHISA7 SHISA6 INSYN2A SH2D5 GRIN3A INSYN2B SHISA9 GRIN2B DTNBP1 ASIC1 PLPPR4 DAGLA CACNA1C CABP1 DISC1 ALS2 CDKL5 FYN CDH10 INPP4A GOPC PLEKHA5 PSD LZTS1 NEO1 PRKCZ SYT1 PAK3 CAPZB DNM2 CHMP2B IGSF9 LZTS3 RPL6 NRCAM ABL1 PALM NEFH GLRA2 ZDHHC15 DRP2 EEF2K ZDHHC2 EIF3E LIN7B PTPRS SIPA1L3 NCS1 DVL1 CPEB3 GIT1 ASIC2 MPP2 GLRB HSPA8 CAP2 ERBIN DROSHA WWC1 CPEB4 DBN1 TANC1 SPTBN1 SOS1 IGSF21 SLC16A7 PTK2B GPSM2 EFNB2 AMOT LRFN3 AKAP9 RNF112 ABHD17A MAP1B DNAJB1 DCLK1 AGAP3 ARHGAP32 P2RX4 SEMA4F EGLN1 ABI1 PAK6 ADAM10 DTNB SEPTIN11 PRICKLE1 PPFIA2 PDPK1 MINK1 ANP32E SNAP47 ARF1 PKP4 IQSEC1 SH3KBP1 CNKSR2 ADRA2A GPR158 PTPRO GABRA2 ADCY8 GRIP1 PSD3 TIAM1 NPTN SYN2 LRP8 FAM81A DGKI CLSTN2 KCNB1 DMTN RUSC1 TAMALIN CAMK2N1 GABRB1 ATP1A1 FABP5 ADCY1 GPER1 NSMF ELFN2 PRRT2 CHRM1 SEMA4C RGS14 P2RY1 FRMPD4 PTEN PRNP SYNPO NEGR1 BAIAP2 BNIP3 CDK5R1 GRIN1 NECTIN3 SHARPIN PAK2 CADM1 KCND2 PDE4B SORCS2 SEMA4B ANKS1B PCLO RGS7BP BCR DCC TRAPPC4 PCBP2 SRC SIPA1L1 DNM3 CTNND1 ARC LRRTM3 RPL10A GRM3 DMD PJA2 BMPR2 TMEM240 ELFN1 GABRA1 MTMR2 GABRG2 GABRA6 GABRB3 SLC8A1 MAGI2
GO Cellular Component	GO:0097060 Synaptic membrane	3.24974e-24	254	474	1.75735	CACNG3 ADAM22 ADGRL1 PICALM CACNG5 CACNG4 DLG1 RIMS1 DLG3 RPH3A EFNB1 SYNDIG1 SLC6A2 STX1A STX2 ADAM23 GRIA2 SLITRK3 EFNB2 LRFN3 AKAP9 LRRC4 KCNC1 LRRC4B DLG4 DAGLA STX11 UNC13C ADAM10 CACNG8 NLGN4X LRRC4C GRIK4 DLG2 GRIA4 GRIA1 KCNMA1 ATP2B2 CLSTN2 KCNB1 SHANK1 SHANK2 GRIK3 GRIK2 LRFN5 KCNC2 CACNG2 GRM5 GSG1L NLGN1 RIMS2 SLITRK1 KCTD12 STX19 GRID1 GRIN2A KCTD16 KCND2 PDE2A SHISA7 SHISA6 UNC13B GRIN3A TMEM240 ITSN1 SHISA9 GRIN2B DNM2 PICK1 SLC1A2 ASIC1 GABRG2 PLPPR4 ZC4H2 SYNE1 GABRB3 CNTN2 SLC6A7 SYT7 GABRA3 CNTN1 NRXN3 GABRA1 ANK1 CDH10 DTNBP1 NEO1 SYT1 ATP2B3 GRIPAP1 ATP2B1 ADAM11 PSEN1 ERC1 IGSF9 NRCAM STX1B CRKL CHRNA4 GLRA2 HTR2A FZD3 LIN7B SLC1A6 PTPRS CADM4 DNM1 P2RX1 CHRNE SLC6A4 ASIC2 PPP1R9B MPP2 GLRB CRYAB HSPA8 NECTIN1 CDH9 DBN1 CSPG5 TACR1 FBXO2 DNAJC6 IGSF21 APH1A CNR1 SLC16A7 PCDH17 KCNJ8 GHSR CLTA KCNJ2 RAP2A FLRT3 ABHD17A SLC6A6 NINJ1 PTPRA CHRM3 EPHB2 CNTN6 P2RX4 FAIM2 SEMA4F KCNK1 PCDH8 DGKB SCN2A GAD2 GABBR2 PPFIA2 ERBB2 ANP32E SUSD4 CNIH3 TMEM108 ANK2 GABRA6 GLRA1 TENM2 EGFR CNKSR2 CNTN5 CDH8 ADRA2A GPM6A GPR158 CACNA1C ANK3 PTPRO GABRA2 UTRN CNTNAP4 PTPRD CACNA2D1 NCAM2 ADCY8 GRIP1 TIAM1 LRP8 CACNA2D3 DGKI C1QC NAPEPLD TAMALIN IGSF8 GABRG1 GABRB1 ADORA1 GRM2 HCN1 ADCY1 TMUB1 NETO1 ELFN2 PRRT2 KCNJ4 CHRM1 SEMA4C NSG1 P2RY1 SYAP1 NETO2 NBEA GPR151 DAG1 CNTNAP2 LINGO2 CLTB FOSL1 BAIAP2 LRRTM4 GRIN1 KCNA3 KCNA2 NECTIN3 NRXN1 EXOC3 ZNRF2 CHRM4 CHRM2 DDN GABRG3 KCTD8 PCDH9 DRD1 SORCS2 SEMA4B SHC4 RGS7BP ZDHHC17 DCC KCNJ11 GABRD SEMA4D TRAPPC4 SRC COL13A1 DNM3 LPAR1 ARC LRRTM3 GRM3 DMD ELFN1 ITGB3 MTMR2 CASK NPTN GPER1 F2R ERC2 GRM7 IL1RAPL1
GO Cellular Component	GO:0043025 Neuronal cell body	1.09967e-20	262	515	1.66839	RUFY3 STAU2 SEZ6 FBXW11 BRINP1 HSP90AA1 CD200 SLC6A2 KCNN4 KCNN1 COBL PDE1A PDE1B STAU1 KCNC1 MAP1S MAP1B ERMN ADCYAP1 CACNA1A SNCA HMCN2 CACNA1B GPM6A NRSN1 SORBS2 PDE1C KCNB1 BRINP3 KCNC2 DSCAM KNDC1 SNCG CADM2 KCNB2 KCND2 CACNA1E BRINP2 L1CAM SLC12A2 PICALM STMN2 PPP2R1A ATXN10 AZIN2 EPHA5 GNA12 C9orf72 ATP13A2 SERPINI1 TMEM100 RAC3 CTNND2 UBB LRRK2 GRIN3A DCTN1 FKBP4 PRKAR2B FYN ATP1A2 NCDN RTN4R DTNBP1 PTPRN SLC2A3 MAP2K4 DIP2B PRKCZ GRIPAP1 MAOB PALS1 CRMP1 ADAM11 RAP1GAP SLC1A3 PSEN1 KCNK2 WDR47 TPX2 ABL1 TXN2 PMM1 BRD1 CPNE6 NTSR1 DRP2 HTR2A FBXO31 FZD3 TUBB4A TGFB1 PTPRS MAST1 SCN1B SLC1A1 DVL1 BMPR1A NEURL1 SEPTIN4 ASIC2 PPP1R9B RCVRN CRYAB HSPA8 CALCA MAGOHB EPM2A GHR XRN1 KLHL24 TANC1 ITGA4 MOB4 SOS1 PTK2B MAPK8IP1 HPCA KCNJ2 CPNE5 UPF3B ZC4H2 AKAP9 RNF112 VGF SYT5 OLFM1 ASS1 PPT1 PPP1R1B DNAJB1 SYT4 EPHB2 IL6ST P2RX4 SEMA4F KCNK1 GAD2 DAB2IP NUMA1 TTLL7 ANXA3 RTN1 EIF4A3 RPTOR TRPM2 APP PTPRF SNAP47 CNGA3 SLC4A10 MYO10 GLRA1 CPLX2 PSD2 TIAM2 SLC22A3 ASTN2 FEZ1 CNKSR2 ADRA2A DLG2 CACNA1C VTI1A GABRA2 HOMER1 GRIA1 ADCY8 GRIP1 TIAM1 ATP2B2 LRP8 DPYSL5 SV2A AMFR PDE9A SPTBN4 PLXDC1 CYGB SHANK2 ELAVL4 FZD5 ADORA1 WDFY3 NMNAT3 GRIK2 LMTK2 RET NDEL1 RBFOX3 RAB8A KIF5C SCN11A GRM5 CPLX1 TMEM266 SYAP1 ALCAM SYNPO GAP43 NEGR1 PPP1CA SLC2A14 SPTBN2 UBXN2A CNTNAP2 DHX36 NPPA BAIAP2 CDK5R1 KCNA2 NRXN1 CHRM2 DDN AMIGO1 TMEM50A KREMEN1 SORCS2 PURA KCNIP4 BACE1 RGS7BP RTN4RL2 LYPD6 SHTN1 KCNJ11 GABRD DNER SRSF10 FLNA SRC LPAR1 NTRK1 SMURF1 INPP5F GDI1 BMPR2 SRD5A2 MAP2 TGFB2 WHRN EFHC1 ITPR3 CHRNA4 PGRMC1 RAPGEF2 UNC5A GRIA2 FLRT1 TRPM4 SLC6A6 CRHBP GRIA4 PIEZO2 GRIK3 NSMF TMC7 INSR SLC8A1 APOD ANG ARC
GO Cellular Component	GO:0098590 Plasma membrane region	3.05556e-20	598	1417	1.384	CFTR CACNG3 PROM1 ADAM22 GABRA3 GABRA1 PLEKHO1 SH3YL1 RAB27B CA11 SLC12A2 NHERF2 ERBB3 ADGRL1 SCARB1 PICALM CACNG5 CACNG4 FSCN1 DLG1 RIMS1 SLC4A4 LRP2 DLG3 SLCO1A2 AQP6 RPH3A EFNB1 OCEL1 SLCO4A1 SYNDIG1 RP2 PARD6A SLC6A2 AQP9 LIN7B MET STX1A MFSD10 RAPGEF2 UPK2 STX2 SLC16A10 GABRG2 ADAM23 ARHGEF2 SLC16A7 TRPM6 GRIA2 SLITRK3 STAMBP EFNB2 LRFN3 AKAP9 PODXL LRRC4 KCNC1 RAB11FIP4 LRRC4B DLG4 FLOT2 NUMB DAGLA STX11 UNC13C ADAM10 SLC40A1 MTTP RHCG SLC16A3 ERBB2 CACNG8 HAX1 SLC4A10 GABRA6 GNA12 EGFR NLGN4X SHROOM2 CASK PARD3 LRRC4C GRIK4 DLG2 SLC2A13 GABRA2 GRIA4 GRIA1 PSD3 KCNMA1 ATP2B2 LRP8 CLSTN2 SHROOM4 KCNB1 RAPGEF6 SHANK1 RACGAP1 SHANK2 GABRG1 PLB1 GRIK3 SHROOM1 GRIK2 LRFN5 JCAD KCNC2 CACNG2 GRM5 GSG1L ARL13B NLGN1 SLC19A1 SLCO4C1 SLCO2A1 SLC29A2 RIMS2 SLCO3A1 SLITRK1 KCTD12 STX19 AKAP5 GABRG3 GRID1 GRIN2A KCTD16 KCND2 KLHDC8B PDE2A SHISA7 SHISA6 UNC13B GRIN3A TMEM231 TMEM240 ITSN1 TMEM114 SHISA9 GRIN2B PKD1 EHD3 LIMA1 SYNE2 PSD HYAL2 CYBRD1 CDHR2 PLD1 SLC46A1 DNM2 ATP8B1 TF SLC7A8 PALM PICK1 MYH9 SPEF1 NDRG4 SLC7A5 STX4 RAB11A SLC39A14 KCNN4 CAV1 NOD1 SLC1A1 KANK1 PLEKHA1 PPP1R9B PRKAR1A RANGRF EHD1 IL10RA SLC1A2 ASIC1 SLC11A2 SLC29A1 ERBIN WWC1 ECT2 APC2 PLPPR4 AKAP7 PKD2 ABCG2 TEK BBS9 CNTFR PKN1 ABCC4 ZC4H2 MACF1 SMO SLC6A8 SYNE1 SLC6A6 MTSS2 RHBG CHRM3 MYH10 STK26 APC RAC1 ITGAV BBS7 SLC38A4 SLC7A1 TPM1 CDH13 SLC47A1 PIP5K1A RHOB ANK2 SLC22A3 ATP6V1B2 SNTG1 SLC43A1 ANK3 ADAM17 PFKM UTRN CD8A KCNJ16 RHOC EEF1A1 NRG1 IL6R PLPP3 TGFA ATP1A1 TGFBR2 CLASP2 SLC29A4 DLC1 TMEM67 TSHR ARF6 TTC8 GABRB3 LPO KCNJ4 FAM107A IRS1 ANTXR1 DRD5 INSR GAP43 CNTNAP2 BBS1 F2R GPR88 SPATA13 CNTN2 DRD1 CLN3 LRRK2 AJAP1 SRC SLC9A8 MYO1C DMD SLC26A6 NME1 ITGB3 FGR PLXND1 ZMYND10 SLC6A7 SYT7 CLCA4 CNTN1 ATP1A2 NRXN3 VEZT ANK1 PHLPP2 CDH10 CTNNA1 DSG2 DTNBP1 NCKAP1 ATP2C2 PDE4A ASPM NEO1 PRKCZ SYT1 ATP2B3 GRIPAP1 RASGRP2 ATP1B3 ATP2B1 PALS1 ADAM11 FERMT2 CA12 KIFAP3 FAP ADCYAP1R1 RAB21 PSEN1 CLDND1 HSP90AA1 KCNK2 ERC1 SSH1 IGSF9 EPS15 GNAS TESC NRCAM SH2D3C WHRN STX1B CRKL UPK3A CHRNA4 SLC52A3 JAG1 GLRA2 HTR2A MAPK3 FZD3 MTMR9 SLC1A6 AKT2 FSD1 PTPRS SIPA1L3 CADM4 IQCE DNM1 P2RX1 CHRNE SLC6A4 ASIC2 MPP2 CLCN3 SLC2A9 GLRB CRYAB HSPA8 NECTIN1 PITPNM1 CORO1C TRPV4 NEDD9 CLIC5 CDH9 PDE4D DBN1 ARL6 ATP6V1A CSPG5 EPB41L5 SPTBN1 TACR1 PAPPA2 FBXO2 DNAJC6 LEPR KCNQ4 IGSF21 KIF17 APH1A AKR1A1 CA14 CNR1 PCDH17 SLC17A5 ADRA1A KCNJ8 GHSR HPCA SEPTIN7 CLTA SLC36A1 KCNJ2 PACSIN1 RAP2A FLRT3 SGCE ATF4 CDH15 ABHD17A KCNA5 LDLR NINJ1 CNGA4 PTPRA PATJ EPHB2 CNTN6 CRB1 ANXA1 P2RX4 FAIM2 MAP7 SEMA4F KCNK1 ARHGEF4 PCDH8 LMO7 SPRY2 DGKB SCN2A GAD2 SLC31A1 ATP6V1G1 GABBR2 DCTN3 ADCY3 DTNB PRKG2 PPFIA2 MTMR6 DIAPH3 SLC24A4 PSTPIP1 KSR1 ABCA8 EPHA2 SH3BGRL3 CTSK ANP32E SUSD4 CNIH3 GASK1A ITGA9 TMEM108 MYO10 SLC30A5 GLRA1 TENM2 PSD2 SLC39A4 CRB2 HMCN2 CDHR1 PTPRJ CNKSR2 CNTN5 CDH8 ADRA2A GPM6A SLC7A11 GPR158 CACNA1C TWF1 PTPRO AMN1 CNTNAP4 PTPRD CACNA2D1 ENPP3 SORBS2 NCAM2 OTOA ADCY8 GRIP1 TIAM1 CACNA2D3 PALM2AKAP2 DGKI CD1D DMTN C1QC KCNE2 THEM4 ACE ATP6V0D1 PDE9A NAPEPLD PLCD3 TAMALIN NEU3 IGSF8 DDR2 GABRB1 ARPC2 ADORA1 PRKCI SLC9B2 GRM2 ADGRV1 HCN1 ADCY1 TMUB1 SPRED1 SVOP NETO1 PRKCB SCNN1G ELFN2 SLC27A4 PRRT2 RAB8A MAP4K2 CHRM1 SLC20A2 SEMA4C NSG1 ADRB2 P2RY1 SYAP1 ADRA1B NETO2 CFL1 NBEA GPR151 DAG1 SPTBN2 LINGO2 CLTB FOSL1 BAIAP2 LRRTM4 GRIN1 KCNA3 KCNA2 NECTIN3 THBD NRXN1 EXOC3 ZNRF2 CHRM4 SLC26A11 CHRM2 DDN KCTD8 PCDH9 EFNA5 SORCS2 SEMA4B SHC4 CALHM1 PIP5K1C FFAR4 SAPCD2 PPP1CC RGS7BP NF2 TMEM17 ZDHHC17 DCC KCNJ11 SPRY4 GABRD SEMA4D NHS SLC38A3 MYO6 TRAPPC4 GM2A SVIL COL13A1 ENPP1 DNM3 LPAR1 CNGA1 ARC STK39 LRRTM3 GRM3 BMPR2 SPIRE2 ELFN1 AJM1 GPIHBP1 SSTR3 ADD2 BMPR1A IDE PTEN CDKL5 SLC1A3 EPB41L3 MTMR2 PDGFB SLC1A5 UNC5A SPIRE1 SEPTIN12 MTDH AKAP6 DISP1 NPTN GPER1 CADM1 ROBO2 ERC2 GRM7 DST IL1RAPL1 TGFBR3 TCTN3 DHRS3 HHIP
GO Cellular Component	GO:0044297 Cell body	4.43372e-20	290	590	1.61194	RUFY3 STAU2 SEZ6 FBXW11 BRINP1 HSP90AA1 CD200 SLC6A2 KCNN4 KCNN1 COBL PDE1A PDE1B STAU1 KCNC1 MAP1S MAP1B ERMN ADCYAP1 CACNA1A SNCA HMCN2 CACNA1B GPM6A NRSN1 SORBS2 PDE1C KCNB1 BRINP3 KCNC2 DSCAM KNDC1 SNCG CADM2 KCNB2 KCND2 CACNA1E BRINP2 L1CAM SLC12A2 PICALM STMN2 PPP2R1A ATXN10 RPS6 AZIN2 EPHA5 GNA12 C9orf72 SLC2A13 ATP13A2 SERPINI1 TMEM100 RAC3 CTNND2 UBB LRRK2 GRIN3A DCTN1 PLXND1 FKBP4 PRKAR2B FYN ATP1A2 NCDN RTN4R DTNBP1 PTPRN SLC2A3 MAP2K4 DIP2B PRKCZ GRIPAP1 MAOB PALS1 CRMP1 ADAM11 CACNG4 RAP1GAP SLC1A3 PSEN1 KCNK2 WDR47 TPX2 PITPNM3 ABL1 TXN2 PMM1 BRD1 CPNE6 NTSR1 SYNDIG1 DRP2 HTR2A FBXO31 FZD3 TUBB4A TGFB1 PTPRS MAST1 SCN1B SLC1A1 DVL1 BMPR1A NEURL1 SEPTIN4 ASIC2 PPP1R9B RCVRN CRYAB HSPA8 SLC1A2 CALCA MAGOHB EPM2A PACRG GHR DPYSL3 XRN1 GNAI2 GNB4 KLHL24 TANC1 ITGA4 TACR1 MOB4 SOS1 PTK2B MAPK8IP1 HPCA KCNJ2 CPNE5 UPF3B ZC4H2 AKAP9 GNAZ RNF112 VGF SYT5 OLFM1 ASS1 PPT1 PPP1R1B DNAJB1 SYT4 EPHB2 IL6ST P2RX4 SEMA4F KCNK1 GLUL GAD2 DAB2IP TLR2 NUMA1 TTLL7 ANXA3 RTN1 EIF4A3 RPTOR TRPM2 APP PTPRF SNAP47 CNGA3 SLC4A10 MYO10 GLRA1 CPLX2 PSD2 TIAM2 SLC22A3 ASTN2 FEZ1 CNKSR2 ADRA2A DLG2 CACNA1C VTI1A GABRA2 RIT2 HOMER1 GRIA1 ADCY8 GRIP1 CCT8 TIAM1 ATP2B2 LRP8 BRAF DPYSL5 SV2A AMFR PDE9A SPTBN4 PLXDC1 CYGB SHANK2 ELAVL4 DISC1 FZD5 ADORA1 WDFY3 NMNAT3 GRIK2 LMTK2 GJB2 RET NDEL1 RBFOX3 RAB8A FADD KIF5C SCN11A GRM5 CPLX1 TMEM266 P2RY1 SYAP1 ALCAM SYNPO GAP43 NEGR1 PPP1CA SLC2A14 SPTBN2 UBXN2A CNTNAP2 DHX36 NPPA BAIAP2 CDK5R1 KCNA2 NRXN1 CHRM2 TMEM132E DDN AMIGO1 TMEM50A KREMEN1 SORCS2 PURA KCNIP4 BACE1 RGS7BP NF2 RTN4RL2 LYPD6 SHTN1 KCNJ11 GABRD DNER SRSF10 FLNA SRC LPAR1 NTRK1 STK39 SMURF1 INPP5F GDI1 BMPR2 SRD5A2 STEEP1 MAP2 TGFB2 WHRN EFHC1 ITPR3 CHRNA4 PGRMC1 RAPGEF2 PITPNM1 UNC5A GRIA2 FLRT1 TRPM4 SLC6A6 ACTA1 CRHBP GRIA4 PIEZO2 GRIK3 NSMF TMC7 INSR SLC8A1 APOD ANG ARC
GO Cellular Component	GO:0031090 Organelle membrane	5.19951e-18	1574	4340	1.18937	VPS41 DNAJC11 STARD3NL CLCN6 CTNS SPHK2 AP3D1 ATP11A ZFYVE26 SCARB1 PLD1 GNB1 STX7 LRP2 RNF13 RRAGB GNA11 DEPDC5 SAMM50 CLCN7 SPG11 RAB2A CHCHD3 SLC11A2 GPLD1 HSPA9 TTC1 GNB4 ATP6V1A ECE1 SLC17A5 SLC36A1 GNAI1 PEX1 SLC44A2 PGAP6 AP3B1 HSD17B4 P2RX4 TMBIM1 SLC2A8 ATP6V1G1 DNAJC13 SPPL2A MEAK7 RMC1 NPC1 RPTOR ATP6V1C2 STK11IP ATP6V1B2 ABCB9 APOOL ATP6V1C1 RRAGA GNAQ PEX10 ATP13A2 ATP6V0D1 LMNA MFSD12 MFSD8 TLR3 PEX2 HGSNAT GAA CLCN5 MICOS10 MTX3 IMPDH2 ANKFY1 ATP6V0C CLN3 TMEM63A ENPP1 SLC29A3 MTOR RDH14 AP5B1 MCUB RHBDD2 RHBDF1 BAIAP3 SYPL1 CYB561 EHD3 COX15 ATP2C1 GRAMD1B SEC63 AGPAT4 SNX1 ATP6V0A1 CLEC16A ZFYVE16 SLC66A1 DTNBP1 MCUR1 MSMO1 TRAPPC3 DNAJC25 MPC1 ATP2C2 ELOVL1 GOLGA5 SYT1 GRIPAP1 REEP1 FUNDC1 OSBPL3 CYBRD1 EPN2 TSG101 LMAN1 SLC25A3 SEC31B GPR137B LAMP3 MOXD1 CHMP2B ZMPSTE24 POMGNT1 HUWE1 ALG9 FKBP1A RPH3A CDIP1 NECAP1 SLC17A6 JPH4 SCFD1 TMEM14A ITPR3 SIRT1 SCD PICK1 SYNGR1 MIEF1 SEC23A HM13 SYNDIG1 VAPA RNF125 EMD MAGT1 RUBCNL CLN5 DHODH CYB5B VAC14 WDR59 LMF1 SCG3 GDAP1 TUSC3 BNIP3L RAB3A ATP13A1 SNX8 TMEM106B COA1 SEC61B ERLIN1 MICU1 GOSR2 GOSR1 SYNGR2 LAMTOR3 WFS1 GRPEL1 B3GAT1 EHD1 COPZ1 TMEM14C MAN1A1 RAB23 B3GAT2 MAN2A1 CLINT1 SELENOK ACAP2 PEX5L LMAN2L PIKFYVE RTN4 UNC50 EFHD1 ABCB6 PLEKHM2 KMO ABCD3 SLC35A3 MAN1C1 ESYT2 IRAG2 ELOVL4 PIGZ GPAM SEC16B DNAJC15 UBIAD1 SLC35B1 SV2C CLTA ITPR2 ATP5F1E MYRF EMC3 PHAF1 SLC25A19 INSIG2 RTN2 NCLN ATG14 SGPP1 CANX SYNGR3 WDR24 EMC4 COPB1 SPCS3 RAB2B DAD1 ABHD17A SYT5 CHMP2A EMC8 RAB11FIP4 VPS25 SELENOS HSD17B7 RTN3 COX16 CEPT1 SPIRE1 TIMM10 ANXA1 DYSF DNAJB2 TM6SF1 VPS45 YME1L1 MGARP UNC13C BCL2L10 PREB SLC35A5 USO1 ANXA3 ESYT1 VPS37B RTN1 STON2 CLBA1 SLC27A2 FURIN SEC11A RHOT2 PIGK MPC2 TOR1AIP1 LBR SYT2 SFXN5 SLC25A26 TMEM108 CISD2 MARCHF1 SNX12 SLC25A37 CHMP7 IMMP1L PGAP2 SYT8 LAMTOR1 TM7SF2 DOC2A SEC24D VTI1A PIGF TMEM178A GDPD1 JPH3 MIA3 VOPP1 PIP4P2 SLC25A28 FMN2 MICU3 MCU DPY19L4 WHAMM SAMD8 EXOG ZFYVE9 SYN2 SLC35B2 SLC37A3 RER1 ESYT3 COPG2 SV2A SNF8 ZFYVE28 SLC37A1 COX6B2 VPS28 TPCN2 SELENON OMA1 COX18 SYNPR TKT RFT1 DNAJB14 ANXA5 ELOVL7 RNF180 SLC35A1 UBAP1 PGAP4 PIGA VCP PIGO REEP3 ARF6 VDAC2 QSOX2 BORCS5 HPS6 COX11 TMEM41B TMED3 SLC27A4 COQ7 TEPSIN VPS37C LMBRD1 REEP4 LDLRAD4 SEMA4C MFF CPT1C ARL13B ASPSCR1 TMEM192 FAXDC2 GABARAP B3GNT2 DNAJC18 ELOVL6 JAGN1 BCL2L1 BCL2 B3GALT1 ALG14 COQ2 ABCD2 GPR137 RCE1 TRAM1L1 YIF1A GRAMD2A CLTB MCTP1 TMEM70 MTLN B3GALT6 CHMP6 TMEM39A BNIP3 B3GNT4 RNF152 SEC24C SLC38A9 ACER2 MIEF2 DPY19L2 NDUFAF3 GRAMD1C TMTC2 CALR SLC36A4 GPR137C SYNE4 DIPK2A COPG1 IZUMO1 ALG12 CALN1 COPB2 IMMP2L DGAT1 SV2B NAT8L BCAP31 LAMP1 INSIG1 PDE2A ZDHHC17 TMEM201 HACD4 LITAF ANXA4 ANXA6 GPAA1 SPG7 MAN1A2 SVIP C6orf89 UNC13B SCAMP5 OPA1 OSTC TIMM23B MACO1 SPIRE2 SLC35B4 TMEM231 SNX2 DNAJC19 VDAC1 AP1G2 FIS1 B3GALT9 GOLGA8B SCAMP4 B3GNT9 PEDS1 STON1 FMN1 SMIM20 ALG11 CHMP1B SEC22B IPO5 RAB11A GOLPH3L ALG10B CFTR ICA1 SLC25A13 AP2B1 PROM1 PIGQ SPAG9 ST3GAL1 SLC30A9 BID STEEP1 SPAST VRK2 GRN INPP4A RAB27B EPHA3 SYNE2 NDC1 TBXAS1 MON2 SLC12A2 WDR3 NDUFB4 ATXN3 ARFGEF1 SLC44A1 TMEM260 WIPI1 NDST1 ARHGAP10 RDH11 CLCN4 SRI TIGAR SENP1 RIF1 RAB21 PSEN1 XPO1 HADHA SNX10 TXLNG LPCAT2 GNAS SMOX MAVS CMTM6 ZC3HC1 SLC22A17 RFFL AAAS NDUFB7 TECR TIMM13 LZTR1 CYB5R3 TIMM9 DHRS7 CEP128 UQCC1 PAK5 EEA1 NUP93 NME3 NPRL3 CEMIP ZDHHC2 NDRG1 SLC39A14 UBXN8 CLIP3 DNAJC2 CAV1 RHEB ABCA2 CASC3 MLX TMEM97 NDUFC1 UCP1 CLCN3 MFSD10 MTCH2 SC5D HSPA8 NDUFS8 COQ5 CORO1C SPRING1 GAPDH GNPTAB COX6A1 EPM2A COX7A2 TENT4A NUP155 CSPG5 MPV17 SLC25A12 SUMO1 DNAJC16 PLA2G4A TMEM9 ACADM CENPF CTSD ATP10B PKD2 GTF3C3 GLE1 VPS4B CD274 MRPS14 EPC1 ADRA1A LYPLA1 BBS9 GLIPR2 VPS26A NR4A1 NDUFAF4 ARFGEF2 NUP153 RAP2A ABCC4 NECAB3 PRMT1 YEATS4 RNF6 NDUFA5 SNX6 SNX9 SESN2 SYNE1 PPT1 TRAF3 SH3BP5 MGAT1 WDR44 C19orf12 GCH1 RAP1GAP2 COQ3 ANKRD17 VPS4A SPART AP4B1 RSAD2 RBMX2 DAGLA PNPLA8 CDK4 AFG1L MICAL1 RAB11FIP5 ABCB10 ITM2B RAC1 MMD2 BRIP1 NDUFB5 SMPD4 TOR1A SLC31A1 TMEM63B SDCBP GCHFR ATRAID GPAT3 BBS7 PRICKLE1 NDUFA9 SLC15A4 TMX1 NDUFB10 PTRH2 SLC16A3 CEP131 ERBB2 SCYL1 DOP1B MGST3 PI4KB HAX1 RHOB LNPK DYNC1LI1 DGKQ SNCA PYURF OTULINL SLC30A5 TBC1D7 EGFR NIPSNAP2 TMEM168 NDUFB11 GOLGA7 SLC39A4 C9orf72 UGCG MINDY3 MTG1 HSD17B12 ATPSCKMT GABRA2 SLC30A6 MR1 RANBP2 AHCTF1 ASAP1 ABCA6 RAB6B EPHB1 AK9 ZFYVE27 NUP205 FZD7 ST3GAL2 MX1 CABP1 DUSP2 DMTN NDUFS2 HK2 AMFR ZDHHC1 AGPAT3 SLC2A6 GPSM1 NEU3 UBXN1 PLPP3 SLC30A7 NUP35 STT3B WDFY3 SLC9B2 APEH NDUFS4 SUN1 GPER1 COX6C TMEM67 NDUFB6 TRMT10B TTC8 PDZD8 RET ZFYVE1 RAB8B TMX3 SMAD3 SGSM1 PHB1 RAB8A UBXN6 HID1 ATP5PD TMEM68 RAB26 ABCA3 UQCC5 ATG4B TMEM223 LETM1 RAB3B DRD5 SIK2 ADRA1B SMAD1 NUDT9 TMEM126A PLRG1 PRNP USP19 NME6 FUT9 GRK2 TNKS ARV1 SCAI BBS1 AKIRIN1 RAB6A CTDNEP1 LYSMD3 COX8A LMNB2 RUFY1 ANKLE2 ULK1 TMEM94 ZNF354C CYC1 PLD6 ZNRF2 AEN SLC26A11 MRPS23 GPR88 SLC9A9 SLC35C1 SLC2A4 TNRC18 NPLOC4 KPNA2 SLC35D3 NGRN DRD1 FAF1 PIGP PIP5K1C FFAR4 LYRM7 MITF ZNF383 LRRK2 NDUFA4 SLC35F1 PTPN1 MYO6 SLC30A10 SRC ENTPD4 ATAD3A SLC9A8 ASPH SH3BGRL2 SLC9A6 GRK5 COX20 SACM1L LTC4S SMIM30 PIGBOS1 SMIM26 MTFP1 PGAM5 MPV17L2 TRAPPC2B ZNF224 SCO2 SCYL3 FGR CYP51A1 CYP26B1 BLTP2 CAMK1G TRAF3IP3 IFFO1 SYT7 MBTPS2 EXTL3 GPRC5A XYLT2 CLCA1 NCDN OSBPL5 GABRA1 ALAS1 FUT8 CYP46A1 PHLPP2 STAU2 AP2S1 GOPC LETMD1 FNIP2 PTPRN HHAT KIF1B TAB2 CAMK2B YIPF1 SPAG4 TNK2 CYB5R4 NAV3 MAOB AP3M2 ST6GALNAC2 ATP2B1 MGAT4A SNX13 ALDH3A2 SREBF1 AP1M1 PANX2 NOTCH3 WSCD2 GRAMD4 DLG1 FMO4 SLC46A1 RAP1GAP ITCH SCGN DNM2 CADPS2 KCNK2 ERC1 ULK2 SLC25A24 EPS15 MGST2 CHERP AQP6 ZW10 MTMR2 ERGIC2 SIRT4 SPG21 CERS4 OSBPL8 SUCO CRAT CYP26A1 ABL1 ERMP1 TSPAN15 ATP5F1D CBARP ZDHHC8 BCL2L13 SLC25A1 RAB36 TSPO UPK3A CNIH1 SPTLC2 GALNT16 TRIP11 TM9SF1 RNF24 SLC52A3 PGRMC1 SLC25A14 ZDHHC15 FNDC3A CORO1A NUTF2 HAS3 SMPD3 ANTKMT SLC7A5 GGA2 SLC6A2 DMXL2 BPNT2 ARMC1 PTPRS TMEM59L KXD1 BET1 IQCE STX1A AP1S1 MEST SLC1A1 TRIM14 RAPGEF1 PTGDS RAB11FIP2 SEC23IP ARHGAP21 ACBD5 PPIF INTS2 SLC6A4 LRRC59 MMD DHRS7B UBE2D3 CPE STIM2 SNX15 ST3GAL4 PITPNM1 CLEC2B SYT10 CYP27B1 RAB5B GOLT1B ST8SIA1 DSE GCNT2 UST ARFGEF3 CLIC5 ERBIN THG1L RASGRF2 GABRG2 ST8SIA4 TIMMDC1 ARL6 SSR3 STEAP3 HTRA2 EVA1A COQ10B CHST10 MOB4 PLEKHB2 COX7A2L RND3 ELAPOR1 RNF19B APH1A B4GALT2 TSPAN1 DARS2 MTFR1L DHDDS OSBPL9 B4GALT6 CNR1 SGIP1 SGK1 RXYLT1 ABCG2 STBD1 CCNI SLC46A2 GRIA2 SLC10A7 SERP1 LRAT SEC22A MAPK8IP1 TMEM39B OCRL CHST3 ORMDL2 RAB9A CHST8 ATP8A1 PACSIN1 DMAC2L SLC25A35 GGA3 SLC25A23 FLRT3 FLRT1 ARMCX1 TMEM35A TIMM8A PKMYT1 STEAP4 MGAT3 SMO IVD REEP5 CBFA2T3 ATP8B3 KIF1A CALY PNPLA7 ASS1 YIPF2 CLIP1 RBSN NDFIP1 FMO5 CHSY1 CC2D1A NUP210 CNGA4 FLOT2 ERAL1 SYT4 ATP8A2 CHRM3 PEMT TMCC2 STARD13 LARGE1 ERG28 NUMB SYT6 PTGFRN ARHGAP32 RINT1 SNX14 ATP5MC2 DNAJC14 TESPA1 B4GALNT1 TFCP2 CD164 ITM2C CKAP4 COG3 CHST12 ZDHHC4 CALCOCO2 BIN1 GAD2 DENND4C KIAA0319 UQCC2 MTCH1 TLR2 SLC37A4 ADAM10 ADCY3 PNPT1 CYP1B1 PLCE1 USP8 NDST4 PRKG2 BLTP1 B4GALNT3 ALG10 DHH DIAPH3 RAB20 SORD DUOXA2 CYP1A1 MFGE8 ST8SIA2 KIFC3 KSR1 VPS53 TRPM2 LMTK3 AZIN2 SDHC PIGM ANP32E CERS2 GALNT2 ARF1 EPHX1 ST6GAL2 UBXN4 GALNT13 RHBDD1 POMGNT2 IL17RD PLA1A OSBPL11 ATP10D CAMK2D PIK3R1 PAM SLC25A48 RNF145 CDKAL1 HMGCLL1 CYP39A1 SLC18B1 SLC22A3 SH3KBP1 CHST7 OGT CSGALNACT1 SYBU MTDH EBAG9 NTRK2 GBGT1 SURF1 SLC25A25 INPP5E ST8SIA6 CDHR1 CAMK2G ITPRIP SLC43A1 ARFGAP2 ATM FADS1 MTCL2 TLCD3B TAOK2 TIMM8B SLC2A13 AKAP6 ASAP2 NBAS DST AP1S3 MGAT5 GRIA4 UTRN RAB3C PLOD2 TXNDC11 DAB2 SCOC TMEM87B LPCAT1 ZDHHC7 MCOLN2 HS2ST1 CC2D1B ABCA5 DIPK1A CHODL MPPE1 PTPRN2 GRIA1 ADCY8 TMBIM4 GRIP1 PTDSS1 PPP2R2B HK1 AIFM1 PDE6D CPT2 CREB3L1 DGKI PAFAH2 EXTL1 GALNT14 TPRG1L CLSTN2 MITD1 B4GALT5 CD1D TMED4 GPAT4 B4GALT3 ATP5MC1 THEM4 UBE2J2 ABCG1 CACFD1 VPS11 NLRX1 UBQLN4 MGAT4B NAPEPLD TBC1D24 SHANK2 SLC25A45 NLRP3 FLVCR1 BROX FZD5 PAQR3 ANTXR2 ARPC2 PRKCI CADPS PRICKLE2 MTHFD2L DTX3L PIGX SHISA5 CAMKV C4orf3 NDST3 ERAP1 ACSL6 STXBP5 GALNT10 COG5 SHH BRI3 TMEM74 INTS1 MYORG CARD19 TMEM63C DIPK1B NSMF SVOP IKBIP GABRB3 C11orf65 TMEM130 TMEM135 NEMP1 GPRC5B PRRT2 CYP2S1 ACER1 MGAT5B MAP4K2 KCNJ4 DEGS2 MFSD2A NSG1 PARM1 SLC50A1 AGPAT2 CSGALNACT2 TOR1AIP2 UBB TMED10 GPRC5C SYT9 GPR37 CANT1 LRRC8C MAP6 SLC25A33 ANO5 GATM DPAGT1 ABCG4 FUT10 TMCC1 RAB43 COMMD1 GOLGB1 GPR151 GOLIM4 MARCHF3 NRROS UQCC4 TLR1 TLR6 DENND4A GOLT1A TMEM167A PTDSS2 FUT1 CHST2 ZDHHC14 GAL3ST3 CHST1 UCP2 MLXIP ZDHHC21 PLEKHF2 PLAAT3 GRIN1 GCNT4 CLVS1 KCNA2 ST8SIA3 AGTRAP YIPF7 AP3S1 PLEC SHISA3 P4HTM SLC25A20 DHFR2 THBD CYBC1 SNX18 TMEM151A GCC1 AKAP5 NRXN1 MIGA1 CHST13 GPR62 CFAP65 DDN RAP2B GPR135 CHST15 MGAT4C CREB3L2 EXT1 B4GALNT4 AP1S2 HS3ST4 TRAK1 PLCB1 GALNT9 SLC25A18 SLC25A10 CHST6 GRIN2A ST6GALNAC3 DHRS7C SNN SORCS2 MANEAL CALHM1 MTARC1 PPP1CC BACE1 CYP4X1 ARAP1 TMEM17 SLIT1 AGMO DIPK1C PLSCR3 TMEM120A BTBD8 BORCS6 TRAPPC4 CASP4 SLC6A17 SLC25A29 PGAP1 MYO1C CD2AP SPRED2 NTRK1 CNGA1 ARC LRBA FAM169A GRIN3A DMD PJA2 INPP5B GGTA1 ZDHHC18 DISP3 TRIQK ATP10A NRAS TMEM167B VAMP2 FADS3 CERS1 SLC26A6 PISD ARFGAP3 PRAF2 MISFA ATP5MF-PTCD1 HS3ST5 TUNAR TMED7-TICAM2 SYNJ2BP-COX16 POC1B-GALNT4 FRRS1L GFY SLC25A53 GRIN2B RAB7B SRD5A2 SSTR3 ATP1A2 ATP1A1 IKBKE HYAL2 NDRG4 THADA LGR6 CASK RPS26 PI4KA MRPS10 MRPL22 MRPL28 MRPS33 MRPS18A EEF1A2 MRPS31 NCALD MRPL4 AMBRA1 MRPL51 WASHC3 MRPS26 MRPL34 MRPS25 OS9 MRPL44 MRPL50 MRPL15 NDUFAF1 APH1B MRPL24 MRPS5 MRPS28 MRPL39 EEF1A1 MRPL10 MRPL1 CHCHD1 MRPS22 MRPL48 AURKAIP1 GADD45GIP1 MRPL41 MRPL30 MRPL40 MRPL42 MRPL38 MRPL20 MRPL33 MRPS6 MRPL46 MRPS21 ENPP4 CACNG3 CYTH3 PKD1 RHOBTB2 CD9 MATR3 CYP24A1 RIPOR1 ATG5 SLC2A3 KCNAB2 PALS1 RHOBTB1 STK10 MGLL CACNG4 PIK3C3 PKP1 APLP2 TF SNAP23 SBF1 PDGFB PNPLA3 AP4S1 CTSZ ARFRP1 PCYT1B NME4 STX4 VPS35L BBC3 C1GALT1 SH3GL2 GBF1 TSPAN14 SEPTIN4 P2RX1 CYTH1 AREG MANBA WNT5B PEX7 ADGRG6 PHACTR2 CERT1 WNT5A NCL GPD2 PLCD4 RAP1A CD58 VAMP4 RAB3GAP2 RHOQ TCTN3 PLAU OPTN ATG101 EREG WNT1 GRK4 RAP1B LDLR KREMEN2 DLG4 LPIN3 SFTPD KRAS IRAK2 STK26 PDGFRA HS6ST1 HINT2 BPHL RIPK1 ARRB1 PRCP SQOR ITGAV GLIPR1 RHOF APP CACNG8 NOSIP CD53 SRP9 CNIH3 PDIA6 VPS54 NCEH1 PDGFC IQGAP2 PTGES HTR7 PTPRJ ADAM17 TGOLN2 BCL2L11 LY96 RABGEF1 WNT7A RHOC MTERF3 TAB3 COLEC12 DHRS3 TGFA NFASC HHIP FABP5 CACNG2 MYO5B PCSK9 ADRB2 ANTXR1 RAC3 CDK1 PDGFD HS6ST2 INSR C1GALT1C1 OLR1 SLCO4C1 HSD11B2 RHOG PNPLA2 EXOC3 CHRM2 PROS1 F8 TMEM179B PCYT2 POFUT2 WNT7B PIK3R4 CD47 PDGFA PSAP IRAK4 INPP5F ITGB3
GO Cellular Component	GO:0150034 Distal axon	6.01223e-18	163	291	1.83695	AP3D1 NEO1 FSCN1 SCGN STMN2 COBL CRHR2 KCNC1 EXOC4 UNC13C SNCA CPLX2 NTRK2 CDH8 GPM6A ZFYVE27 KCNC2 CPLX1 CDK5R2 CALB2 SNCG CDK5R1 KCNA2 SHTN1 DCC UNC13B PSEN1 DVL1 KIF21A C9orf72 CLASP2 APBB1 RAC3 LRRK2 TWF2 FKBP4 STMN4 RUFY3 RTN4R DTNBP1 RASGRF1 NGEF ADGRL1 CRMP1 ACTB HSP90AA1 KCNK2 SSH1 WDR47 ARHGAP4 WHRN ABL1 CBARP NIN NTSR1 PTPRS RAB3A SLC1A1 GIT1 PPP1R9B CLCN3 HSPA8 NECTIN1 CALCA TRPV4 DPYSL3 CPEB4 DBN1 TANC1 ITGA4 CNR1 ABITRAM PTK2B TSHZ3 PREX1 FLRT3 KLC1 PALLD FGF13 ACAP3 MAP1B P2RX4 MICAL1 BIN1 ABI1 TOR1A KIF20B MAP3K12 APP SLC4A10 BOC TENM2 TIAM2 FEZ1 TAOK2 ADRA2A KCNA6 SLC2A13 NRSN1 TIAM1 AUTS2 GDPD5 COPG2 AMFR ATP6V0D1 CALM3 ORAI2 SHANK2 ELAVL4 DISC1 ADORA1 GRIK2 LMTK2 PRKCB PRRT2 KIF5C SCN11A CHRM1 GPRIN1 SYAP1 DSCAM PRNP GAP43 CFL1 HAP1 BRSK2 BASP1 KCNA3 EXOC3 CHRM2 TRAK1 ACTG1 PCDH9 ROR1 SRSF10 FLNA SRC STMN3 CD2AP CTNND1 CALM1 SLC9A6 L1CAM ALS2 CDKL5 PTPRN MAP2 DNM2 PACSIN1 OLFM1 CRHBP PTPRO TPRG1L TBC1D24 APBB2 GRIK3 GPER1 GRIN1 NRXN1 SLC8A1 ERC2 ANG MYO5A
GO Cellular Component	GO:0005856 Cytoskeleton	1.1418e-16	1020	2693	1.24213	MAD1L1 ALS2 ZMYND10 SCIN GAS7 DYRK4 CCDC88C DNAH5 SPDL1 MYO16 SPATA7 CNTLN LIMA1 TTC17 KIF1B CROCC LIMCH1 EML1 REEP1 KIF2A CFAP20 WDR1 ACTN1 ZFYVE26 FBXW11 CLASP1 TUBE1 ADD2 FSCN1 ACTB KIFAP3 DYNC1I2 CAPZB DNM2 EPB41L2 RIMS1 EPB41L3 ERC1 PIBF1 KIF3C MAST2 EPB41L1 KIF9 KIZ MYO15A HOOK2 EFHC1 ABLIM1 MYO9B TRIOBP SEPTIN3 NEFH MYH9 NIN DAAM1 CEP128 NINL IFT52 SPEF1 SNPH FAM83D TNNC2 CEP192 EMD CFAP263 COTL1 CCP110 DCTN6 NEFM TUBB4A CCDC61 CCNE1 CCNP TBCB FSD1 CLIP3 DNAH11 IFT56 COBL CEP41 AKNA DNM1 KANK1 PDLIM1 SEPTIN4 PPP1R9B SLAIN2 CEP164 RSPH4A CEP85L CCND3 KIF20A DBN1 ARL6 IFT57 DNAH1 ACTR3 EPB41L5 APC2 CLIP4 SPTBN1 CCDC88A DNAH6 MLPH ARHGEF2 SSX2IP KIF17 CENPF IFT46 TNNT2 CAMSAP2 FILIP1 MYL12B PPL DNAH7 CNTRL CCDC77 ODF2L SEPTIN7 CALD1 TUBA1B STIL KIF25 DYNLRB1 TUBGCP3 DLGAP5 MACF1 TUBA4A AKAP9 TUBGCP6 CDC42EP1 SPECC1 MYO5C TTBK2 KIF1C KIF1A ACTN4 MAP1S CAMSAP1 NPHP4 MAP1B ACTR10 MTSS2 KANK4 DCTN4 MYH10 CCNA1 LRRCC1 ROCK2 NAV1 HOOK1 FHOD3 DZIP1 ARHGAP32 APC CEP162 LCA5 ESPL1 MAP7 MICAL1 VILL CKAP2 RAC1 TMOD1 ARPC5L DCTN3 TUBB2B NUMA1 NUSAP1 IFT172 DYNC2LI1 PREPL ACTR1A KIF20B BBS7 SEPTIN11 KIF21A NEDD1 GAS2L3 DIAPH3 SLAIN1 PSTPIP1 TPM1 SEPTIN12 KIFC3 GAS8 CEP131 KIF2C CTTNBP2NL NME7 JTB HAX1 ACTA1 CDC42BPA DYNC1LI1 TAGLN3 PLK2 DENND2A CCNB3 BIN3 SYBU CEP78 INPP5E GAS2 CCDC81 CDC42EP2 RILPL2 TWF1 SCLT1 CENPJ DST PSTPIP2 HAUS1 POC5 CCNO CETN3 ASAP1 DNAAF1 CCSAP GRAMD2B TBC1D31 SASS6 MX1 LRRC43 DZIP1L SHROOM4 DNAH3 PPP1R9A DYNC1I1 TAGLN2 DMTN STARD9 ZYX SPTBN4 RACGAP1 CCNF DNAI3 ARPC5 SPATA17 DISC1 CFAP36 TEKT4 XIRP2 CDC42EP3 LMOD3 ARPC2 CLASP2 KIF15 ABLIM2 SHROOM1 KIF6 SPMIP6 KIF27 DYNLT3 DEUP1 CFL2 REEP3 SKA3 TTC8 ENTR1 CEP295 NDEL1 PLK1 MAPRE2 MYO5B TPM4 TUBA1A KIFC2 CDK2AP2 TEKT1 C2CD3 KIF5C FAM107A REEP4 CEP120 RAC3 MYRIP AKAP13 TBCA MAP6 FRMD5 SYNPO FRMD3 SYNPO2 CFL1 CFAP184 SPTBN2 BBS1 BRSK2 CCDC14 CCDC57 RIMS2 RMDN1 RHOG FLII PDE4DIP PLEC CEP295NL RFLNA AURKB DNHD1 CDC42EP4 TPPP2 CCDC66 CEP97 SKA2 CIMAP1C TUBA8 ACTG1 MAP7D2 SEPTIN9 GAS2L1 PCLO KATNA1 FSCN2 DYNC2H1 IFT140 ERC2 RILPL1 TUBB4B PEAK3 PARVB FBF1 TOGARAM2 MYO6 IFT70B PDLIM7 GMFB SVIL MYO5A IFT70A SPTAN1 MYO1C KIF13B DNM3 HYLS1 TPM2 ARC TOGARAM1 CDC42BPB CHAMP1 OPA1 CAPZA2 SPOUT1 INF2 DCTN1 KRT81 MAP10 HAUS7 TTLL3 PVALEF TMEM250 CCDC13 TWF2 TUBB8 CFAP206 MARCKS CCDC39 USP44 FLNA FIRRM FGR PRKAR2B UPP2 CDKL5 SPAG9 MAMLD1 TACC3 MDH1 SLC30A9 NUDCD3 STEEP1 SPAST ANK1 LRRC7 CUL3 PHLPP2 BARX2 CUL7 EPHA3 DTNBP1 FNIP2 SYNE2 NPFFR2 NDC1 WNK1 RNF4 NTN1 ASPM POLB RAD18 MARK2 CRMP1 NUAK1 DLG1 CAMSAP3 JADE1 NEBL RAPGEF3 KEAP1 SCTR RIF1 SMARCA2 PSEN1 NDC80 GSK3B CHMP2B SNX10 ZW10 RTRAF TPX2 ANAPC5 NUDC MAEA HNRNPC DPYSL2 AAAS CDC7 STX1B POLR3H PSMB5 APEX1 CDC25B SMAD7 MID1 STAG2 CCDC22 RP2 KLHL4 PIN4 FLT1 RGCC CORO1A ARL2BP PARD6A USP10 RPGRIP1L RAB11A STK3 NDRG1 SLC1A6 SIPA1L3 MTPN NPM3 ARHGAP21 SH3PXD2A STN1 SMC3 GIT1 B9D1 KAT2A MPP2 PRKAR1A KLHL2 LPXN AMBRA1 NAA40 CORO1C TBC1D30 MDM1 CHD4 ING4 MAK NEDD9 FAM184A FBXO5 MCM3 RAB23 PACRG CLIC5 APBB3 CSNK1A1 AMOTL2 NIT2 ECT2 GNAI2 IQCG HTRA2 SLC1A4 NFE2L2 MAD2L2 BCAS2 TMEM9 STAG1 CNR1 PKD2 UBN1 GLE1 NEK6 VPS4B ONECUT2 IFT43 RHOQ TEK CD274 KIAA1217 SERP1 LRIF1 GPSM2 BBS9 PFDN5 OBSL1 ARFGEF2 UPF3B AMOT FRMD8 SBDS DYNC2I1 GNAI1 ATF4 RIBC2 PODXL PSMA1 PALLD MTUS1 CHMP2A CLIP1 MPP1 RBM39 EXOC4 RARA SELENOS RAN RAP1GAP2 DLG4 FLOT2 VPS4A CTNNBL1 PATJ MTUS2 PDZD2 MICAL2 KCTD1 DTNA ANXA1 RAB11FIP5 DYSF DHX9 CEP350 SPRY2 CIB2 BIN1 KLF4 TMEM63B DCUN1D5 CFAP68 LRRC49 ITPKA DBT HECW2 MNS1 KANSL2 NLRC5 NCOR1 TBCD SMAD4 DPP9 AKT1 PRKACB LYST ITPKB PKP4 DGKQ CORIN SNCA IQGAP2 TBC1D7 TRAPPC14 SHROOM2 CHMP7 SNTG1 TERF1 CSTPP1 MTCL2 ALDOA HNMT ENKUR NEK7 FER TEX9 ADAM17 CENPU BICD1 BCL2L11 CHODL FMN2 CFAP70 CFAP161 CCT8 SFR1 EEF1A1 DYRK1A SKI EYA3 RAPGEF6 HK2 ATP6V0D1 CALM3 PCNT PIERCE1 SAP30BP CCDC78 SAXO4 NOL9 KLHL21 DDR2 PRKCI EFHB TOPBP1 IFT122 INTU ZNF12 DLC1 HNF4G GPER1 DCAF13 TMEM67 WRN ABRAXAS2 BORCS5 CCDC178 KATNAL2 RAB8A HID1 AXIN2 TSPAN5 ZBTB49 ATF5 RGS14 NR0B1 FAM161A CDK1 NUDCD2 PRKCE BCL2L1 TCEA2 ESRRA SNCG TNKS CIMIP2C THAP6 CCDC85B MSRA BAIAP2 CHMP6 TCP11L1 PAWR TBL1XR1 CFAP276 HARBI1 ARSJ ZNF322 PLAG1 GABRG3 NGRN MTA1 POU6F1 PLA2G6 ANKS1B ZNF74 P4HB ZNF397 CFAP144 SHTN1 SESTD1 GTF2F2 CFAP77 NDOR1 JPT1 TMEM63A PIK3R4 ANAPC7 SIPA1L1 GPAA1 CD2AP YTHDF2 CCDC69 CALM1 PJA2 SYCE1L DENND1C TAX1BP3 ANG NEURL1B CIMIP2B CFAP90 CHMP1B ZBED6 FNTB PIERCE2 PPP4R3B ACACA KRIT1 LASP1 FKBP4 FARP2 VPS41 MYLIP IFFO1 FUZ LRRC23 FYN RABGAP1 AKAP11 PIAS1 CLXN RAI14 STAU2 PARP3 CTNNA1 ARHGAP6 CC2D2A BCAR1 ATG5 CAMK2B DGKG SPAG4 CTNNA2 EVI5 PRKCZ HDAC4 PLEKHH3 KCNAB2 PFN2 PTPN3 WIPI1 PTPN21 FERMT2 GLI2 CLNS1A TSG101 ACTR6 TRAF4 CTTNBP2 DCX MAP2 TULP3 SYNJ2 SSH1 WDR47 PTPN4 NSFL1C LZTS3 ARHGAP4 WHRN NUBP2 ABL1 CEP170B PICK1 TTC28 RSPH14 DNAL4 TRIM9 PPP4R3A TRIP11 DIDO1 VAPA MYL12A HTR2A MAPK3 NUP93 NME3 AXIN1 NUBP1 CORO2B BLOC1S6 PPP2CB MAST1 HSPB1 GLI3 LIMK1 AK1 DVL1 DNMBP LZTS2 MAP2K6 KLHL5 CRYAB HSPA8 PRPF19 TRPV4 GAPDH MAPK14 PTP4A1 NME5 PDE4D NR3C1 DPYSL3 FRMD4B NEK4 EHBP1 TXNDC9 MARK1 CCDC181 IRAG2 MED28 TRIM67 CTNNAL1 DNAL1 PTK2B CLTA TTC21B DAW1 RTN2 SYMPK KLC1 ATG14 PLEKHG3 FGD3 PTPN12 SGCE SMO INO80 FGF13 SNX9 STK33 ATXN10 SYNE1 RAB11FIP4 CC2D1A IQCA1 WASF3 RNF128 ACTR3B SPIRE1 BICDL1 CKAP4 FLNB TNS3 CALCOCO2 ERMN ABI1 TOR1A KIF12 TTC29 SDCBP CFAP300 MAP2K5 UACA BCL2L10 TTLL7 FNBP1L TACC2 ABI2 ARHGAP24 FGD4 RHOF BCAS3 SCYL1 APP CFAP74 ABL2 NPHP1 OSBPL10 ANK2 MYO10 KLHL3 TCTE1 SH3KBP1 ZNF185 TACC1 PARD3 ATM TMC2 FEZ1 PPP4C TAOK2 DIXDC1 ANK3 FRMD4A TRIM36 PLEKHH2 UTRN JAKMIP1 RASSF3 ENAH AK9 MARVELD1 LRGUK WHAMM TIAM1 PPP2R2B PDE6D LRP8 CABP1 RAB28 CFAP251 TMSB15A AUTS2 KALRN VPS11 RUSC1 LMNA TEKTL1 SH2B2 FBXL13 CCDC42 JAK1 SYNC NLRP3 KIF26B SGCB KBTBD8 TRIM46 STK36 PPP4R2 YEATS2 ANKRA2 IQUB TMUB1 NSMF PRKCB CRK UBXN6 E4F1 FAM110B ARL13B FRMPD4 IFFO2 PDCD6IP GABARAP DCLK2 SGCD DYDC1 DNAJC24 BBLN SHCBP1 WIPF2 CFAP46 TLN2 SSH3 RAPH1 DAG1 HAP1 CIMAP3 KY SH3PXD2B RIN1 MARCKSL1 YES1 LMNB2 PPP1R42 FIGN CTNNA3 ACTRT3 PDE4B FAM110C SGCZ TEDC1 ROR1 PPP1CC NF2 CFAP73 TMEM232 MAGI2 TMEM201 LRRK2 KAZN EVL SRC IPP MEIG1 MSRB1 DMD EFCAB2 SPIRE2 STK38L MLLT11 KRT222 TTLL13 EML6 UBXN2B MYL5 FMN1 ARPC4-TTLL3 BRK1 C11orf97 CCDC187 GAN RASSF5 ARL2-SNX15 GRIN2B NAV3 RHBG NCKAP1 PIK3C3 NOS1 DGKH ABCA2 GYS2 CRHBP PIEZO2 ADCY8 SHANK2 SPATA13 WBP2NL ATG7 ZZZ3 PPP2R1A TRIM55 DSN1 MBIP ZWILCH WDR5 NCKIPSD RANBP9 KLHL20 PKP1 MCF2 TTK STAU1 TBCC LRRFIP1 USO1 ARHGDIA CASK SORBS2 HINT1 BASP1
GO Cellular Component	GO:0015630 Microtubule cytoskeleton	1.3559e-16	622	1532	1.33148	MAD1L1 ALS2 ZMYND10 CCDC88C DNAH5 SPDL1 SPATA7 CNTLN KIF1B CROCC EML1 REEP1 KIF2A CFAP20 ZFYVE26 FBXW11 CLASP1 TUBE1 KIFAP3 DYNC1I2 DNM2 PIBF1 KIF3C MAST2 KIF9 KIZ HOOK2 EFHC1 SEPTIN3 NIN CEP128 NINL IFT52 SNPH FAM83D CEP192 EMD CFAP263 CCP110 DCTN6 TUBB4A CCDC61 CCNE1 CCNP TBCB FSD1 CLIP3 DNAH11 IFT56 CEP41 AKNA DNM1 SEPTIN4 SLAIN2 CEP164 CEP85L CCND3 KIF20A IFT57 DNAH1 APC2 CLIP4 CCDC88A DNAH6 SSX2IP KIF17 CENPF IFT46 CAMSAP2 DNAH7 CNTRL CCDC77 ODF2L SEPTIN7 TUBA1B STIL KIF25 DYNLRB1 TUBGCP3 DLGAP5 MACF1 TUBA4A AKAP9 TUBGCP6 SPECC1 TTBK2 KIF1C KIF1A MAP1S CAMSAP1 NPHP4 MAP1B ACTR10 DCTN4 CCNA1 LRRCC1 ROCK2 NAV1 HOOK1 DZIP1 APC CEP162 ESPL1 MAP7 CKAP2 DCTN3 TUBB2B NUMA1 NUSAP1 IFT172 DYNC2LI1 ACTR1A KIF20B BBS7 SEPTIN11 KIF21A NEDD1 SLAIN1 SEPTIN12 KIFC3 GAS8 CEP131 KIF2C NME7 JTB DYNC1LI1 PLK2 CCNB3 SYBU CEP78 CCDC81 RILPL2 SCLT1 CENPJ HAUS1 POC5 CCNO CETN3 CCSAP GRAMD2B TBC1D31 SASS6 MX1 DZIP1L DNAH3 DYNC1I1 STARD9 RACGAP1 CCNF DNAI3 SPATA17 DISC1 TEKT4 CLASP2 KIF15 KIF6 SPMIP6 KIF27 DYNLT3 DEUP1 REEP3 SKA3 TTC8 ENTR1 CEP295 NDEL1 PLK1 MAPRE2 TUBA1A KIFC2 CDK2AP2 TEKT1 C2CD3 KIF5C REEP4 CEP120 TBCA MAP6 CFAP184 BBS1 BRSK2 CCDC14 CCDC57 RMDN1 PDE4DIP CEP295NL AURKB DNHD1 TPPP2 CCDC66 CEP97 SKA2 TUBA8 MAP7D2 SEPTIN9 GAS2L1 KATNA1 DYNC2H1 IFT140 RILPL1 TUBB4B FBF1 TOGARAM2 IFT70B IFT70A KIF13B DNM3 HYLS1 TOGARAM1 CHAMP1 OPA1 SPOUT1 DCTN1 MAP10 HAUS7 TTLL3 TMEM250 CCDC13 TUBB8 CFAP206 USP44 FIRRM PRKAR2B CDKL5 SPAG9 MAMLD1 TACC3 MDH1 NUDCD3 STEEP1 SPAST LRRC7 CUL3 PHLPP2 CUL7 DTNBP1 FNIP2 WNK1 RNF4 ASPM POLB RAD18 CRMP1 NUAK1 DLG1 CAMSAP3 JADE1 KEAP1 SCTR RIF1 PSEN1 NDC80 GSK3B ERC1 CHMP2B SNX10 ZW10 RTRAF TPX2 ANAPC5 NUDC MAEA DPYSL2 AAAS CDC7 STX1B POLR3H DAAM1 PSMB5 APEX1 SPEF1 CDC25B SMAD7 MID1 STAG2 CCDC22 RP2 KLHL4 PIN4 RGCC ARL2BP PARD6A RPGRIP1L RAB11A STK3 NDRG1 SMC3 GIT1 B9D1 KAT2A NAA40 TBC1D30 MDM1 CHD4 MAK NEDD9 FAM184A FBXO5 MCM3 RAB23 PACRG CSNK1A1 ARL6 NIT2 ECT2 GNAI2 SLC1A4 NFE2L2 ARHGEF2 MAD2L2 BCAS2 TMEM9 STAG1 PKD2 UBN1 GLE1 NEK6 VPS4B IFT43 TEK KIAA1217 SERP1 LRIF1 GPSM2 BBS9 OBSL1 ARFGEF2 UPF3B FRMD8 SBDS DYNC2I1 GNAI1 ATF4 RIBC2 PODXL PSMA1 MTUS1 CHMP2A CLIP1 MPP1 RBM39 EXOC4 SELENOS RAN RAP1GAP2 VPS4A CTNNBL1 PATJ KANK4 MTUS2 PDZD2 KCTD1 RAB11FIP5 DYSF DHX9 CEP350 SPRY2 KLF4 DCUN1D5 LRRC49 DBT HECW2 MNS1 GAS2L3 NLRC5 NCOR1 TBCD SMAD4 DPP9 AKT1 PRKACB LYST PKP4 IQGAP2 TBC1D7 TRAPPC14 CHMP7 TERF1 CSTPP1 MTCL2 CDC42EP2 HNMT ENKUR NEK7 FER TEX9 CENPU BICD1 DST BCL2L11 CHODL CFAP70 CFAP161 CCT8 SFR1 SKI EYA3 RAPGEF6 HK2 ATP6V0D1 CALM3 PCNT PIERCE1 CCDC78 SAXO4 KLHL21 PRKCI EFHB IFT122 INTU ZNF12 HNF4G DCAF13 TMEM67 WRN ABRAXAS2 BORCS5 CCDC178 KATNAL2 RAB8A HID1 AXIN2 ZBTB49 ATF5 RGS14 NR0B1 FAM161A CDK1 NUDCD2 BCL2L1 TCEA2 ESRRA SNCG TNKS CIMIP2C THAP6 CCDC85B CHMP6 TCP11L1 TBL1XR1 FLII CDC42EP4 CFAP276 HARBI1 ZNF322 PLAG1 GABRG3 NGRN MTA1 PLA2G6 ANKS1B ZNF397 CFAP144 SHTN1 GTF2F2 CFAP77 JPT1 TMEM63A PIK3R4 ANAPC7 SPTAN1 GPAA1 CD2AP YTHDF2 CCDC69 CALM1 PJA2 DENND1C CIMIP2B CFAP90 CHMP1B ZBED6 FNTB PIERCE2 PPP4R3B FKBP4 VPS41 RABGAP1 AKAP11 STAU2 PARP3 CAMK2B EVI5 PRKCZ TSG101 DCX MAP2 WDR47 NSFL1C ARHGAP4 WHRN NUBP2 CEP170B TRIOBP TTC28 DNAL4 MYH9 PPP4R3A DIDO1 VAPA NUP93 NME3 AXIN1 NUBP1 PPP2CB HSPB1 DVL1 LZTS2 PRKAR1A HSPA8 PRPF19 TRPV4 MAPK14 PTP4A1 CLIC5 PDE4D NR3C1 IQCG NEK4 EHBP1 TXNDC9 CCDC181 IRAG2 DNAL1 CLTA KLC1 SMO INO80 FGF13 STK33 ATXN10 RAB11FIP4 CC2D1A BICDL1 LCA5 KIF12 CFAP68 MAP2K5 BCL2L10 TTLL7 TACC2 DIAPH3 SCYL1 APP SHROOM2 TACC1 ATM FEZ1 PPP4C JAKMIP1 RASSF3 DNAAF1 FMN2 WHAMM TIAM1 LRP8 RAB28 RUSC1 TEKTL1 FBXL13 CCDC42 NLRP3 KIF26B KBTBD8 PPP4R2 TOPBP1 YEATS2 SHROOM1 TMUB1 PRKCB UBXN6 E4F1 FAM110B PDCD6IP GABARAP SHCBP1 HAP1 CIMAP3 BAIAP2 YES1 PPP1R42 FIGN PDE4B FAM110C TEDC1 PPP1CC MAGI2 TMEM201 MEIG1 MLLT11 TTLL13 EML6 UBXN2B CCDC187 RASSF5 ARL2-SNX15 MARCKS NAV3 BBLN DYRK1A KCNAB2 ABCA2 GAPDH DAW1 BCAS3 CRHBP LRGUK SVIL C11orf97 ZZZ3 PPP2R1A TRIM55 DSN1 MBIP ZWILCH WDR5 RANBP9 TTK MARK1 STAU1 TBCC USO1
GO Cellular Component	GO:0031252 Cell leading edge	2.69066e-16	226	455	1.62892	GABRA3 GABRA1 PLEKHO1 ARHGAP31 SH3YL1 FSCN1 ASAP3 MYO9B COBL GABRG2 ARHGEF2 ABITRAM AMOT KCNC1 WASF3 DAGLA ABI1 ABI2 GABRA6 GABRA2 PSD3 KCNB1 GABRG1 ARF6 JCAD KCNC2 CFL1 FAM89B AKAP5 GABRG3 SHTN1 SHISA7 PARVB SHISA6 MYO6 CD2AP SHISA9 SCYL3 PLXND1 RIPOR1 BCAR1 SYNE2 PSD PABPC1 ACTN1 ACTB FAP RAPGEF3 TESC ABLIM1 SH3BP1 MYH9 SPEF1 CORO1A STX4 STMN2 KCNN4 CADM4 KANK1 PLEKHA1 GBF1 PPP1R9B CORO1C STX2 WWC1 ACAP2 ACTR3 APC2 CCDC88A PKD2 PTK2B MACF1 PODXL PALLD FLOT2 MTSS2 APC RAC1 PLCE1 ITGAV TPM1 DPP9 EPHA2 PIP5K1A ARF1 IQGAP2 EGFR SNTG1 DGKZ FER ADAM17 DST PLEKHH2 GRIA1 EEF1A1 S100A11 ARPC2 CLASP2 DLC1 APBB1 FAM107A ANTXR1 DAG1 PTPRM CNTNAP2 SPATA13 P4HB PEAR1 MYO5A NME1 NME2 ITGB3 FGR ALS2 CYTH3 RUFY3 VEZT SNX1 ANK1 CTNNA1 LIMA1 NCKAP1 PDE4A PRKCZ RASGRP2 FERMT2 CAPZB SSH1 SH2D3C ABL1 PARD6A BLOC1S6 MTMR9 AKT2 LIMK1 GIT1 MPP2 KLHL2 CLCN3 SLC1A2 TRPV4 NEDD9 DPYSL3 FRMD4B EPB41L5 SPTBN1 SSX2IP HPCA PACSIN1 SGCE ATF4 SNX9 CLIP1 MYH10 ARHGEF4 SPRY2 FGD4 MTMR6 PSTPIP1 KSR1 ERBB2 SH3BGRL3 LMO4 CTTNBP2NL HAX1 CDC42BPA MYO10 RASA1 PSD2 TIAM2 ATP6V1B2 INPP5E PTPRJ TWF1 ENAH SORBS2 TIAM1 ATP2B2 THEM4 PDE9A SH2B2 ARPC5 ADORA1 PRKCI ADGRV1 NDEL1 LDB2 RAC3 PLEKHG5 TLN2 RAPH1 BAIAP2 KCNA2 DDN CTNNA3 PIP5K1C NF2 KCNJ11 SPRY4 NHS EVL PDLIM7 SRC MYO1C CTNND1 LDB1 CDC42BPB DCTN1 SNX2 ITSN1 STON1 TWF2 BRK1 DUOXA2 CDKL5 EPB41L3 UNC5A FGD3 BCAS3 ACTA1 PTPRO APBB2 GPER1 INSR ROBO2 AKT1
GO Cellular Component	GO:0030426 Growth cone	6.22486e-16	108	175	2.0239	NEO1 FSCN1 STMN2 COBL EXOC4 GPM6A ZFYVE27 CDK5R2 CDK5R1 SHTN1 DCC PSEN1 DVL1 KIF21A SNCA C9orf72 CLASP2 APBB1 RAC3 LRRK2 TWF2 FKBP4 STMN4 RUFY3 RTN4R DTNBP1 RASGRF1 NGEF ADGRL1 CRMP1 HSP90AA1 SSH1 WDR47 ARHGAP4 WHRN ABL1 CBARP NIN PTPRS PPP1R9B NECTIN1 TRPV4 DPYSL3 CPEB4 DBN1 ITGA4 CNR1 ABITRAM PTK2B TSHZ3 PREX1 FLRT3 KLC1 PALLD FGF13 ACAP3 MAP1B ABI1 TOR1A KIF20B MAP3K12 APP BOC TENM2 TIAM2 FEZ1 TAOK2 SLC2A13 NRSN1 TIAM1 AUTS2 GDPD5 COPG2 AMFR ORAI2 SHANK2 ELAVL4 DISC1 LMTK2 KIF5C SCN11A GPRIN1 SYAP1 DSCAM GAP43 CFL1 HAP1 BASP1 EXOC3 TRAK1 PCDH9 FLNA SRC STMN3 CD2AP CTNND1 L1CAM ALS2 CDKL5 MAP2 DNM2 OLFM1 PTPRO APBB2 NRXN1 ERC2 ANG MYO5A
GO Cellular Component	GO:0030427 Site of polarized growth	8.53753e-16	110	180	2.00412	NEO1 FRYL FSCN1 COTL1 STMN2 COBL EXOC4 GPM6A ZFYVE27 CDK5R2 CDK5R1 SHTN1 DCC PSEN1 DVL1 KIF21A SNCA C9orf72 CLASP2 APBB1 RAC3 LRRK2 TWF2 FKBP4 STMN4 RUFY3 RTN4R DTNBP1 RASGRF1 NGEF ADGRL1 CRMP1 HSP90AA1 SSH1 WDR47 ARHGAP4 WHRN ABL1 CBARP NIN PTPRS PPP1R9B NECTIN1 TRPV4 DPYSL3 CPEB4 DBN1 ITGA4 CNR1 ABITRAM PTK2B TSHZ3 PREX1 FLRT3 KLC1 PALLD FGF13 ACAP3 MAP1B ABI1 TOR1A KIF20B MAP3K12 APP BOC TENM2 TIAM2 FEZ1 TAOK2 SLC2A13 NRSN1 TIAM1 AUTS2 GDPD5 COPG2 AMFR ORAI2 SHANK2 ELAVL4 DISC1 LMTK2 KIF5C SCN11A GPRIN1 SYAP1 DSCAM GAP43 CFL1 HAP1 BASP1 EXOC3 TRAK1 PCDH9 FLNA SRC STMN3 CD2AP CTNND1 L1CAM ALS2 CDKL5 MAP2 DNM2 OLFM1 PTPRO APBB2 NRXN1 ERC2 ANG MYO5A
GO Cellular Component	GO:0045211 Postsynaptic membrane	5.2159e-15	176	339	1.70262	CACNG3 ADAM22 CACNG5 CACNG4 DLG1 DLG3 RPH3A SYNDIG1 GRIA2 SLITRK3 LRRC4 KCNC1 LRRC4B DLG4 DAGLA CACNG8 NLGN4X LRRC4C GRIK4 DLG2 GRIA4 GRIA1 KCNMA1 ATP2B2 CLSTN2 KCNB1 SHANK1 SHANK2 GRIK3 GRIK2 LRFN5 KCNC2 CACNG2 GRM5 GSG1L NLGN1 SLITRK1 KCTD12 GRID1 GRIN2A KCTD16 KCND2 SHISA7 SHISA6 GRIN3A SHISA9 GRIN2B DNM2 ASIC1 GABRG2 PLPPR4 ZC4H2 SYNE1 GABRB3 CNTN2 GABRA3 CNTN1 GABRA1 ANK1 CDH10 DTNBP1 NEO1 SYT1 IGSF9 NRCAM CRKL CHRNA4 GLRA2 HTR2A LIN7B P2RX1 CHRNE SLC6A4 ASIC2 PPP1R9B MPP2 GLRB HSPA8 CDH9 DBN1 CSPG5 TACR1 FBXO2 IGSF21 SLC16A7 PCDH17 KCNJ2 EFNB2 FLRT3 LRFN3 AKAP9 ABHD17A SLC6A6 CHRM3 EPHB2 P2RX4 FAIM2 SEMA4F PCDH8 DGKB GABBR2 ANP32E SUSD4 CNIH3 TMEM108 ANK2 GABRA6 GLRA1 TENM2 CNKSR2 ADRA2A GPR158 CACNA1C ANK3 PTPRO GABRA2 UTRN GRIP1 TIAM1 LRP8 C1QC NAPEPLD TAMALIN GABRG1 GABRB1 ADORA1 GRM2 HCN1 ADCY1 TMUB1 NETO1 ELFN2 PRRT2 KCNJ4 CHRM1 SEMA4C NSG1 P2RY1 SYAP1 NETO2 NBEA DAG1 LRRTM4 GRIN1 KCNA3 KCNA2 NECTIN3 CHRM4 CHRM2 DDN GABRG3 KCTD8 DRD1 SORCS2 SEMA4B SHC4 RGS7BP DCC GABRD SEMA4D TRAPPC4 COL13A1 DNM3 LPAR1 ARC LRRTM3 GRM3 DMD TMEM240 ELFN1 ITGB3 PICALM PTPRS F2R GRM7 IL1RAPL1
GO Cellular Component	GO:0044309 Neuron spine	8.84297e-15	113	191	1.94021	APBA2 LZTS1 SEZ6 LZTS3 GRIA2 PTK2B RAC1 USP8 NTRK2 GRIA4 GRIA1 SHANK1 SHANK2 RAB8A FRMPD4 TANC2 SYNPO AKAP5 KCNA4 KCND2 SHISA7 SHISA6 SHISA9 GABRA1 STX4 GABRG2 PPFIA2 APP DGKI PTCHD1 GABRB3 ALS2 PRKAR2B ATP1A2 DTNBP1 PSD CTTNBP2 RPH3A NOS1 STRN4 PALM NTSR1 SYNDIG1 EEA1 EEF2K SLC1A1 DVL1 NEURL1 ASIC2 PPP1R9B MPP2 CRYAB HSPA8 CPEB4 FXR1 MOB4 FBXO2 HPCA KCNJ2 ARFGEF2 LRRC4 ABHD17A SYNE1 MAP1B DNAJB1 DLG4 EPHB2 DAGLA ARHGAP32 P2RX4 DOCK10 ITPKA SEPTIN11 TENM2 GPM6A PTPRO HOMER1 ASAP1 TIAM1 ATP2B2 PPP1R9A ADORA1 PRRT2 GRM5 RGS14 PTEN PPP1CA HAP1 BAIAP2 CDK5R1 DDN ADGRB1 GRIN2A PDE4B DRD1 SORCS2 ANKS1B PPP1CC RGS7BP BCR LAMA2 DNM3 LPAR1 CTNND1 ARC SLC9A6 GRM3 MTMR2 ABI2 GPER1 NLGN1 GRIN1 SIPA1L1
GO Cellular Component	GO:0043197 Dendritic spine	1.12889e-14	111	187	1.94664	APBA2 LZTS1 SEZ6 LZTS3 GRIA2 PTK2B RAC1 USP8 NTRK2 GRIA4 GRIA1 SHANK1 SHANK2 RAB8A FRMPD4 TANC2 SYNPO AKAP5 KCNA4 KCND2 SHISA7 SHISA6 SHISA9 GABRA1 STX4 GABRG2 PPFIA2 APP DGKI PTCHD1 GABRB3 ALS2 PRKAR2B ATP1A2 DTNBP1 PSD CTTNBP2 RPH3A NOS1 STRN4 PALM NTSR1 SYNDIG1 EEF2K SLC1A1 DVL1 NEURL1 ASIC2 PPP1R9B MPP2 CRYAB HSPA8 CPEB4 FXR1 MOB4 FBXO2 HPCA KCNJ2 ARFGEF2 LRRC4 ABHD17A SYNE1 MAP1B DNAJB1 DLG4 EPHB2 DAGLA ARHGAP32 P2RX4 DOCK10 ITPKA SEPTIN11 TENM2 GPM6A PTPRO HOMER1 ASAP1 TIAM1 ATP2B2 PPP1R9A ADORA1 PRRT2 GRM5 RGS14 PTEN PPP1CA HAP1 BAIAP2 CDK5R1 DDN ADGRB1 GRIN2A PDE4B DRD1 SORCS2 ANKS1B PPP1CC RGS7BP BCR LAMA2 DNM3 LPAR1 CTNND1 ARC GRM3 MTMR2 ABI2 GPER1 NLGN1 GRIN1 SIPA1L1
GO Cellular Component	GO:0070382 Exocytic vesicle	3.04568e-14	144	266	1.77535	SYPL1 SYT7 SYT13 RAB27B DTNBP1 SYT1 CLCN4 PICALM STX7 RPH3A SLC17A6 PICK1 SYNGR1 SYNDIG1 SYT17 RAB3A STX1A SEPTIN4 SYNGR2 CLCN3 SYT10 STX2 SV2C CLTA PHAF1 SYNGR3 SYT5 SYT4 SYT6 NGF STX11 DYSF BIN1 ATP6V1G1 SYTL2 UNC13C STON2 RAB40B SYT2 SYTL5 SYT8 DOC2A RAB3C SYN2 TPRG1L SV2A SYNPR SYTL3 BORCS5 RAB8B RAB8A LGI3 SEMA4C RAB3B SYT9 CLCN5 CLTB MCTP1 BDNF STX19 SV2B SLC6A17 RAB40C UNC13B STON1 DMXL2 COPS5 PPT1 TOR1A COPS4 KIRREL3 GABRA2 RAB26 RAB6A SLC35D3 CLN3 SLC35F1 ICA1 ATP6V0A1 KIF1B AP3M2 ATP2B1 CTTNBP2 PSEN1 CBARP TRIM9 SLC6A2 PTPRS WFS1 HSPA8 RAB5B DPYSL3 UBE3A ATP6V1A APH1A SLC17A5 ATP8A1 RNF112 DLG4 VPS45 GAD2 SLC40A1 PPFIA2 APP ANP32E IQSEC1 SNCA SLC18B1 ATP6V1B2 ATM VTI1A PTPRN2 ATP6V1C1 GRIA1 DGKI ATP6V0D1 CACFD1 DISC1 ARPC2 SLC9B2 STXBP5 SVOP NDEL1 PRRT2 MFF KCNK9 BCL2L1 GPR151 HAP1 AP3S1 GRIN2A PDE4B ATP6V0C LAMP1 BACE1 LRRK2 BTBD8 TRAPPC4 SCAMP5 VAMP2 IGF1 MTMR2 GRIN1 HCRT
GO Cellular Component	GO:0008021 Synaptic vesicle	3.55371e-14	135	245	1.80705	SYPL1 SYT7 DTNBP1 SYT1 CLCN4 PICALM STX7 RPH3A SLC17A6 PICK1 SYNGR1 SYNDIG1 RAB3A STX1A SEPTIN4 SYNGR2 CLCN3 STX2 SV2C CLTA PHAF1 SYNGR3 SYT5 NGF STX11 DYSF BIN1 ATP6V1G1 UNC13C STON2 RAB40B SYT2 SYT8 DOC2A RAB3C SYN2 TPRG1L SV2A SYNPR BORCS5 RAB8B RAB8A LGI3 SEMA4C RAB3B CLCN5 CLTB MCTP1 BDNF STX19 SV2B SLC6A17 RAB40C UNC13B STON1 DMXL2 COPS5 PPT1 TOR1A COPS4 KIRREL3 GABRA2 RAB26 SLC35D3 CLN3 SLC35F1 ICA1 ATP6V0A1 RAB27B KIF1B AP3M2 ATP2B1 CTTNBP2 PSEN1 CBARP TRIM9 SLC6A2 PTPRS WFS1 HSPA8 RAB5B UBE3A ATP6V1A APH1A SLC17A5 ATP8A1 RNF112 DLG4 SYT6 VPS45 GAD2 SLC40A1 PPFIA2 APP ANP32E IQSEC1 SNCA SLC18B1 ATP6V1B2 ATM VTI1A PTPRN2 ATP6V1C1 GRIA1 DGKI ATP6V0D1 CACFD1 DISC1 ARPC2 SLC9B2 STXBP5 SVOP NDEL1 PRRT2 MFF KCNK9 SYT9 BCL2L1 GPR151 HAP1 AP3S1 GRIN2A PDE4B ATP6V0C LAMP1 BACE1 LRRK2 BTBD8 TRAPPC4 SCAMP5 VAMP2 MTMR2 GRIN1 SYT4 HCRT
GO Cellular Component	GO:1902494 Catalytic complex	1.45863e-13	763	1990	1.2574	RBX1 CUL4A CUL4B GCLC KLHL13 PRKAR2B MSL3 CREBBP PAF1 PSMB1 REV3L POLR3B POLA2 MNAT1 AQR UBR2 ZCCHC8 ATP6V0A1 CUL3 FBXO42 MAT2B DNAH5 PSMA4 JADE2 POLR2B RSF1 ERCC8 ARID1B PIK3CB CUL1 ATG5 MTA3 GATB POLD1 BICRA TAF11 WDR18 NDUFB4 ASB1 POLR1H PFKP POLR1A PSME4 CSNK2A2 RAD18 ING3 PPP2R3A PPP2R2C EED ACTR6 ACTB EXOSC5 DYNC1I2 POLD3 JADE1 PIK3C3 GNB1 UBE2D4 PSEN1 SMARCD3 GSK3B BCKDHB RRAGB HADHA RBM22 RTRAF SF3B2 GNAS GNA11 ANAPC5 GANAB RCOR1 MAEA DLD CDC23 ATP5F1D NDUFB7 POLR2E SF3A1 PPIL2 KCTD17 POLR3H BRD1 PSMC6 PSMA3 SPTLC2 PPP4R3A PSMB5 CHD8 PSMA6 BRMS1L TRPC4AP PSMA7 MRGBP POLA1 MAGT1 JADE3 SUPT20H POLR2C VAC14 AXIN1 FBXO31 ELOB IKBKB CHRAC1 TUSC3 RNASEH2A CCNE1 CCNP YJU2 DMAC2 PPP2R1A POLR1F DNAH11 EZH2 PSMA2 PRKAG2 POLD2 EXOSC3 FBXW4 CUL2 SMARCD2 PSMD11 KAT2A PRKAR1A TNFAIP1 PHF12 UBE2D3 NDUFC1 GAR1 PRPF19 ANAPC15 AMBRA1 NDUFS8 KCTD10 MAGOHB CHD4 HCFC2 PHC1 COX6A1 FBXL4 CCND3 BICRAL POLR3G DROSHA ARMC8 GNAI2 GNB4 ABTB1 CISH ACVR2B DNAH1 KANSL3 APC2 DNAH6 SF3B1 KDM3A FARSB CHD5 RNF19B FBXO2 FBXO6 MAD2L2 BCAS2 RBBP5 APH1A PIK3R3 SYF2 RCOR3 DHDDS ARID1A KMT2A ZNF541 UBE3D FBXL5 CCNI DNAH7 UBE2B DCAF4 PPP1R3C EXOSC8 SOCS2 PPP3CC RNF2 ACVR2A HNRNPA2B1 ORMDL2 ATG101 EXOSC9 CKS2 DAW1 TRERF1 CDKN1A POLR1B RBCK1 SNRPB DYNLRB1 PSMB2 ATG14 YEATS4 FBXL12 FBXL16 GNG11 SEM1 GNAI1 GNAZ NDUFA5 SNRPN INO80 PSMA1 SPCS3 PHF20L1 CCNT1 DAD1 DDA1 LSM7 QRSL1 ADRM1 EXOSC2 KDM6B POLR3F PIK3C2B CCNA1 ZFC3H1 ELP3 CDC73 PHC2 APC ATP5MC2 CDK4 FBXL8 MRPL44 C2orf49 SUCLA2 KAT7 NDUFB5 ATP6V1G1 TEX10 PPIL1 DCUN1D5 RABGGTB DYNC2LI1 APH1B AEBP2 KANSL2 HNRNPA1L2 SETD1B DCAF5 DET1 SEC11A NDUFB10 PRPSAP2 TAF4B GNAL EIF4A3 FBXO15 PFKL SAE1 PRKACB PIGK PSMA5 SDHC PIGM GATAD2B ATP6V1C2 TPRKB DYNC1LI1 PIK3R1 FBXL17 FEM1C NHP2 RMND5B PRIM2 RNF217 GNA12 CCNB3 NDUFB11 PRPS1 GOLGA7 POLR2K PAXX POLR3A RPP30 IMMP1L CWC15 DCUN1D2 AMN1 TADA1 GUCY1A2 PAN3 PFKM CCNO CWC27 CFDP1 PPP2R5E CXXC1 ATP6V1C1 RNF20 RRAGA MIDEAS GNA14 GNAQ N6AMT1 PCGF6 PPP2R2B SUPV3L1 KAT6B FBXO32 NSMCE2 BRPF1 DNAH3 DYNC1I1 NDUFS2 ATP5MC1 PSMD4 UBR1 AMFR ATP6V0D1 FBXL13 PSMC2 FBXO27 PRPSAP1 DBF4B POLR3K CCNF ZYG11B ZSWIM5 DNAI3 DCAF16 TMEM183A CWC22 SUCLG1 PPP4R2 YEATS2 MEAF6 POLR2H WDR82 SAP30 GUCY1A1 ANAPC10 PGGT1B NDUFS4 PEX2 DYNLT3 PIGA NDUFB6 GTF2A1 METTL3 TRMT61A ANAPC16 RAG1 GNG8 RCOR2 ATP5PD POLR2J3 PDHB CDC40 AXIN2 SIN3A SOCS6 DYDC1 LSM3 TRMT61B INSR FAM98B PLRG1 PIK3CD FBXL14 JMJD1C ALG14 RNASEH2C NAA20 SMARCC1 MGA DDX23 LIG4 MSL2 BRMS1 SPSB4 PPP2R2D ANAPC2 ZBTB8OS COX8A CDC26 GNG7 POLE FBXO39 ARIH2 TBL1XR1 POLR2L DMAP1 GLDC CTNNBIP1 EXOSC4 CYC1 SHARPIN DNHD1 TSEN54 FBXL6 MTA1 EP400 CBX6 ACTG1 SOCS3 IMMP2L SOCS1 PCGF3 NDUFA4L2 UBE2L3 MORF4L1 GNG2 DYNC2H1 PRKAR1B GTF2F2 CHM MSL1 NDUFA4 WDR5 TRRAP PIK3R4 ANAPC7 PSMD12 C1D EME2 TAF13 GPAA1 SPG7 PRIM1 DCAF12L2 KLHL9 NCOA6 CTR9 OSTC SMG5 CHML GTF2H4 PPP1R3G PPP3R1 PPP2R2A EXOSC6 PPP1R3E PPIL3 FNTB STRADA FBXO17 KMT2B PPP4R3B CAB39 TENT2 LAS1L CFLAR KDM1A PIGQ RANBP9 COX15 NUDCD3 BRD9 ZZZ3 MTREX CUL7 CDK14 CAMK2B IDH3G HDAC4 PABPC1 MBD3 FBXW11 CLNS1A KLHL20 GPATCH1 MCCC1 XRCC5 DDX1 KEAP1 SMARCA2 ERC1 MECOM HNRNPC CDC5L SIRT1 HNRNPM LZTR1 DEPDC5 CYB5R3 HMGXB4 SNW1 IDH3B SMARCA1 CYB5B STUB1 UBE2I DECR1 CACTIN ABHD11 SHOC2 UBE2S CASC3 FBXW7 BCL7A CDKN1B CDK2AP1 CAND1 ING4 CCNC CUL9 THG1L PPWD1 CSNK1A1 ATP6V1A INO80D CACYBP UCHL5 PHF19 BCL11A EPC1 KBTBD7 SPOP KLHL7 AGO2 ATP5F1E SNRPB2 PRMT1 DYNC2I1 BCL11B KLHDC10 GNL3L SNRPA1 CDK8 SRRM1 WDR74 AGO4 SYNCRIP NAT10 DNAJB2 EPC2 ISCU RIPK1 GTF2B PNPT1 NDUFA9 NCOR1 WRAP53 COP1 ANP32E NVL CAMK2D CBR4 KLHL3 OGT ATP6V1B2 C9orf72 NRBF2 CAMK2G HSD17B12 ATM MBIP LSM11 CFAP70 ANKRD9 FBXW5 CALM3 UBQLN4 KLHL21 IER5 DPY30 YY1AP1 KBTBD8 NEK10 STT3B WDFY3 AIMP1 SLU7 DCAF13 VCP DACT1 BTRC CDK2AP2 FADD PCMTD1 ING5 ING2 HNRNPH1 HINT1 RAMAC HNRNPF PYDC1 USP47 CDK1 TMED10 ELOVL6 GPR37 ZNF217 POP7 CLP1 PPP1CA COMMD1 GMPPB KLHL15 UBE2C SART1 CTDNEP1 ATAD5 UBE2N EXT1 ABAT DDX41 BCOR P4HB PIGP MTARC1 PPP1CC TCEA1 NOXA1 SF3B3 SUPT3H NOXO1 SIAH1 KLHDC1 MYO1C ZNF335 CALM1 UBE2V1 RBM15B GAN JARID2 CAMK1G TBPL1 TP53BP1 TXNL1 CAPN3 CBX5 DNAL4 CBX7 DIDO1 EEA1 PPP2CB PIAS4 MTPN UBE4A PRDM4 UBE3A GPD2 SATB2 RAD23B DNAL1 CYREN PLAU P4HA1 DMAC2L MED1 CHURC1-FNTB CDKN2D PHF10 SESN2 MED18 UBE4B PSME3 DCTN4 MED6 VHL PRICKLE1 P3H4 RERE MTF2 ILF2 PPP4C MED21 CARHSP1 PHKG2 MED8 COX6B2 MED27 DISC1 FBXO8 PRIMPOL GPD1 ATG16L2 PAFAH1B2 CDK5R2 RRM2 CDK5R1 ZBTB7A NRIP1 SS18L1 MED12 ATP6V0C MIB2 DCTN1 ATP5MF-PTCD1 INO80B-WBP1 FAP KLHL24 HTRA2 DHX9 PARD6A MED13 COQ5 ASCC3 SOS1 STK11 DNMT3A COQ3 LDHA DBT FANCI PARD3 RANBP2 UBE2J2 TGFBR2 PRKCI MBL2 COQ7 CRADD LPL ULK1 PIDD1 THBD TSN GPIHBP1 DPF1 HDAC9 PRKCZ CAB39L UBXN8 HSPB1 DPH1 KLHL2 DPH2 IRS1 CDK11B ARID4A ARID4B KHSRP MAVS PDPR VPS4B SLF2 F13A1 TRAF3 VPS4A OS9 LMO7 RAC1 TANK FBXO11 TET1 FBXO10 ING1 PDP1 RAC3 AKAP5 TBK1 HNRNPAB TBKBP1 IKBKE PPP1R9B HDAC5 MCM3 HDAC8 SAP18 AGL SUGT1 WWP2
GO Cellular Component	GO:0099568 Cytoplasmic region	1.50404e-13	164	319	1.686	CDKL5 PHLDB1 DNAH5 SPATA7 CLASP1 KIFAP3 RIMS1 ERC1 EFHC1 SPEF1 CFAP263 DNAH11 RSPH4A ARL6 DNAH1 DNAH7 CLTA CEP162 LCA5 UNC13C IFT172 DYNC2LI1 BBS7 INPP5E UHMK1 DNAAF1 CCSAP LRRC43 DNAI3 CFAP36 CLASP2 CFAP184 BBS1 CLTB RIMS2 DNHD1 PCLO DYNC2H1 IFT140 ERC2 INSC IFT70B IFT70A UNC13B TTLL3 CFAP206 CCDC39 CFAP20 RPGRIP1L TUBB4A PRKAR1A PACRG PKD2 GPSM2 SEPTIN7 RIBC2 NUMA1 CFAP68 MNS1 GAS8 NME7 ENKUR CFAP70 CFAP161 PIERCE1 TEKT4 EFHB MYO5B TUBA1A TEKT1 CIMIP2C CFAP276 SEPTIN9 SAPCD2 CFAP144 TUBB4B CFAP77 LRRK2 TOGARAM1 DCTN1 CIMIP2B CFAP90 PIERCE2 SPAST STAU2 RAB27B DTNBP1 KIF1B ATG5 AP3D1 MAP2K4 PRKCZ AP3M2 FBXW11 GLI2 CAMSAP3 TULP3 RAB21 BLOC1S6 HSPB1 GLI3 AMBRA1 MAK NME5 IFT57 NEK4 DNAH6 KIF17 CENPF HPCA ARFGEF2 STAU1 ATG14 KIF1C KIF1A CALY OSBPL2 ACTR10 FLOT2 AP3B1 AGTPBP1 MGARP TMEM108 SYBU DLG2 DST DZIP1L DNAH3 CTBP1 TEKTL1 TRIM46 GRIK2 IQUB SPMIP6 NETO1 NDEL1 KIF5C ARL13B GABARAP HAP1 BAIAP2 PPFIA3 AP3S1 TRAK1 PURA BLOC1S3 PIK3R4 SPG7 CTNND1 ARC OPA1 MAP2 PIK3C3 RSPH14 DNAL1 DLG4 CFAP74 CFAP251 SAXO4 GRIK3 DYDC1 CFAP46 CFAP73 ATG7
GO Cellular Component	GO:0005874 Microtubule	3.40797e-13	243	524	1.52082	KIF1B REEP1 FBXW11 CLASP1 TUBE1 DNM2 KIF3C KIF9 SNPH TUBB4A TBCB FSD1 CLIP3 DNM1 SLAIN2 KIF20A APC2 CLIP4 KIF17 CAMSAP2 TUBA1B KIF25 MACF1 TUBA4A KIF1C KIF1A MAP1S MAP1B APC CEP162 TUBB2B NUMA1 KIF20B KIF21A SLAIN1 GAS8 KIF2C SYBU GRAMD2B MX1 DISC1 CLASP2 KIF15 KIF6 KIF27 REEP3 SKA3 MAPRE2 TUBA1A KIFC2 CDK2AP2 KIF5C REEP4 MAP6 CCDC57 RMDN1 AURKB TPPP2 CCDC66 SKA2 TUBA8 GAS2L1 TUBB4B TOGARAM2 IFT70B IFT70A KIF13B DNM3 TOGARAM1 OPA1 MAP10 TUBB8 DYNC1LI1 CUL3 RNF4 ASPM EML1 KIF2A POLB CFAP20 DLG1 KIFAP3 CAMSAP3 DYNC1I2 SCTR CHMP2B ZW10 DPYSL2 EFHC1 SPEF1 MID1 RAB11A NDRG1 PACRG ARHGEF2 SERP1 TUBGCP3 RIBC2 CAMSAP1 CHMP2A CLIP1 SELENOS MTUS2 SPRY2 MNS1 DPP9 NME7 IQGAP2 CHMP7 MTCL2 ENKUR BICD1 DST HAUS1 BCL2L11 CCSAP CFAP161 CCT8 CALM3 PIERCE1 KLHL21 TEKT4 EFHB ABRAXAS2 CEP295 PLK1 KATNAL2 TEKT1 HID1 FAM161A CDK1 CIMIP2C CHMP6 TCP11L1 PDE4DIP CFAP276 MTA1 SEPTIN9 CFAP144 SHTN1 DYNC2H1 CFAP77 CALM1 DCTN1 HAUS7 CIMIP2B CHMP1B PIERCE2 FKBP4 SPAST DNAH5 STAU2 DCX MAP2 WDR47 TPX2 ARHGAP4 NUDC HOOK2 CEP170B DNAL4 NIN NINL EMD RPGRIP1L DNAH11 AKNA DVL1 LZTS2 HSPA8 TRPV4 MDM1 DNAH1 DNAH6 CCDC181 DNAH7 NEK6 DNAL1 ARFGEF2 DYNLRB1 KLC1 TUBGCP6 INO80 MTUS1 FGF13 NAV1 HOOK1 MAP7 CKAP2 KIF12 CFAP68 NUSAP1 LRRC49 TTLL7 DYNC2LI1 GAS2L3 KIFC3 SHROOM2 CSTPP1 FEZ1 NEK7 CENPJ JAKMIP1 RASSF3 WHAMM TIAM1 DNAH3 DYNC1I1 PCNT RUSC1 TEKTL1 RACGAP1 KIF26B SHROOM1 SPMIP6 DYNLT3 NDEL1 RGS14 GABARAP TBCA BAIAP2 FIGN FAM110C KATNA1 TTLL13 TTLL3 EML6 CFAP90 RASSF5 NAV3 BBLN DYRK1A KCNAB2 ARL6 BCAS3 CRHBP SAXO4 SVIL CFAP206 TRIM55 ZWILCH TBCC TBCD
GO Cellular Component	GO:0015629 Actin cytoskeleton	3.6308e-13	258	564	1.50018	SCIN GAS7 MYO16 LIMA1 TTC17 LIMCH1 WDR1 ACTN1 FSCN1 ACTB CAPZB MYO15A ABLIM1 MYO9B TRIOBP MYH9 DAAM1 TNNC2 COTL1 DCTN6 COBL PDLIM1 PPP1R9B ACTR3 SPTBN1 MLPH TNNT2 FILIP1 MYL12B CALD1 MACF1 SPECC1 MYO5C ACTN4 ACTR10 MTSS2 DCTN4 MYH10 ARHGAP32 MICAL1 VILL TMOD1 ARPC5L DCTN3 ACTR1A GAS2L3 DIAPH3 PSTPIP1 TPM1 CTTNBP2NL HAX1 ACTA1 CDC42BPA TAGLN3 DENND2A BIN3 GAS2 TWF1 PSTPIP2 ASAP1 SHROOM4 PPP1R9A TAGLN2 DMTN ZYX SPTBN4 ARPC5 XIRP2 LMOD3 ARPC2 ABLIM2 SHROOM1 CFL2 MYO5B TPM4 FAM107A MYRIP AKAP13 SYNPO SYNPO2 CFL1 SPTBN2 FLII RFLNA ACTG1 GAS2L1 FSCN2 PEAK3 PARVB MYO6 PDLIM7 GMFB SVIL MYO5A SPTAN1 MYO1C TPM2 ARC CDC42BPB CAPZA2 INF2 PVALEF TWF2 MARCKS FLNA BARX2 EPHA3 NPFFR2 CROCC NDC1 NTN1 MARK2 ADD2 NEBL RAPGEF3 KIF9 MAEA HNRNPC FLT1 CORO1A SIPA1L3 MTPN NPM3 ARHGAP21 SH3PXD2A KLHL2 LPXN CORO1C CLIC5 APBB3 AMOTL2 IQCG APC2 CNR1 ONECUT2 RHOQ TEK CD274 SEPTIN7 AMOT PALLD RARA FLOT2 MICAL2 ANXA1 DHX9 SPRY2 RAC1 CIB2 TMEM63B SEPTIN11 KANSL2 CORIN SNCA SHROOM2 ALDOA FER ADAM17 FMN2 EEF1A1 DDR2 CDC42EP3 TOPBP1 DLC1 TSPAN5 RAC3 MSRA BAIAP2 PAWR CDC42EP4 ARSJ POU6F1 SEPTIN9 ZNF74 SIPA1L1 CD2AP TAX1BP3 ANG NEURL1B ACACA FGR FYN RAI14 CTNNA1 ARHGAP6 BCAR1 CTNNA2 PRKCZ HDAC4 FERMT2 CTTNBP2 DNM2 KEAP1 WHRN ABL1 SPEF1 MYL12A BLOC1S6 CRYAB TRPV4 DPYSL3 DBN1 EHBP1 MED28 PTPN12 SNX9 SYNE1 FLNB TNS3 ITPKA MYO10 TMC2 TAOK2 DIXDC1 DST PLEKHH2 VPS11 SH2B2 PRKCB CRK GABARAP SH3PXD2B YES1 PLEC ROR1 NF2 EVL SRC MSRB1 STK38L MYL5 FMN1 ARPC4-TTLL3 DYRK1A LASP1 NCKAP1 ERC1 DGKH GYS2 SEPTIN12 PIEZO2 ADCY8 AUTS2 PDCD6IP SPATA13 CORO2B TLN2 KLHL20 EPB41L2 BIN1 ABL2 IQGAP2 CASK SORBS2 KALRN HAP1 IPP DMD
GO Cellular Component	GO:0140513 Nuclear protein-containing complex	1.03475e-12	573	1450	1.29596	NR1H3 NFE2L2 MYB THRA PPARG NCOA2 RXRA PAF1 LUC7L MED24 ERCC1 POLR3B POLA2 MNAT1 MRE11 AQR NUP160 ZCCHC8 POLR2B RSF1 ERCC8 ARID1B THRAP3 MTA3 NDC1 SPAG4 POLD1 BICRA U2AF2 PMS1 TAF11 WDR3 WDR18 NFYC POLR1H CBFB GPKOW POLR1A CPSF1 AFF4 CLNS1A EED ACTR6 MLH1 CAMSAP3 EXOSC5 POLD3 XRCC5 SMARCD3 RBM22 UIMC1 SF3B2 ANAPC5 RBM41 RCOR1 SUPT16H CDC23 AAAS CWF19L1 CREM CDC5L CIRBP POLR2E SF3A1 PPIL2 PES1 THOC5 CBX7 POLR3H CHD8 BRMS1L CSTF1 SMAD7 CSTF2 POLA1 NXT2 HTATSF1 NUTF2 NUP93 POLR2C ELOB NBN CHRAC1 YJU2B YJU2 CACTIN BABAM1 ELL POLR1F LSM5 RPA3 EZH2 POLD2 EXOSC3 STN1 CASC3 INTS2 MED13 NUP88 SMARCD2 UTP6 SUPT6H PHF12 NFKB1 GAR1 PRPF19 ANAPC15 MAGOHB TIMELESS CPSF6 CHD4 COPS7A HCFC2 PHC1 CCNC E2F3 BICRAL TENT4A POLR3G DROSHA RAD50 NUP155 SMAD5 NCL SF3B1 KDM3A TAF1B ORC4 MSH6 BCL9 CHD5 BCAS2 RBBP5 PRPF3 SYF2 RCOR3 ARID1A KMT2A ZNF541 MED28 CPSF3 HEATR1 GLE1 NUP43 SMAD9 EXOSC8 NFYB COPS5 TENT4B RNF2 HNRNPA2B1 SMU1 ATF1 EXOSC9 MPHOSPH10 TRERF1 SNRPC NUP153 POLR1B MED1 SYMPK SNRPB SNRPB2 XRCC3 PCID2 NUP214 ATF4 LSM8 SNRPN INO80 CCNT1 XPO7 LSM7 MLLT1 LSM4 EXOSC2 MED18 GINS2 SNRPA1 NUP210 RRP8 KDM6B POLR3F CTNNBL1 CDK8 SRRM1 MED6 PRPF38B CDC73 RBMX2 PHC2 CLOCK ORC3 MRPL44 MED4 HUS1 KAT7 WDR33 TEX10 PPIL1 STAT4 WDR12 COPS4 INTS12 AEBP2 NABP2 HNRNPA1L2 SETD1B BAHD1 MED9 COPS3 TAF4B ASXL3 EIF4A3 SMAD4 TXNL4A SAE1 RXRG INTS7 GATAD2B MED12L EAF2 NHP2 ZMAT2 PRIM2 TERF1 POLR2K INIP POLR3A RPP30 INTS4 CWC15 TCF7L1 CWF19L2 MED21 CWC27 RANBP2 CFDP1 CXXC1 NUP205 LSM11 SLA MIDEAS PCGF6 SFR1 FANCC POM121L2 MED8 SSU72 MED27 CCDC12 DBF4B POLR3K FAAP20 NUP35 CWC22 POLR2H WDR82 SAP30 ANAPC10 LSM6 SLU7 PEX2 ORC5 SUN1 INTS1 INTS8 NOL6 GTF2A1 PCF11 E2F7 ANAPC16 SMAD3 RCOR2 POLR2J3 CDC40 ZRSR2 SIN3A RAMAC CENPX GPS1 SMAD1 NPAS2 STAT2 DYDC1 LSM3 PLRG1 MLLT3 JMJD1C AFF1 SMARCC1 STAT5B MGA DDX23 LIG4 BRMS1 SART1 DRAP1 ANAPC2 CDC26 POLE TBL1XR1 CSTF2T POLR2L DMAP1 EXOSC4 GINS3 TSEN54 MTA1 FANCF DDX41 EP400 CBX6 MED12 NELFA PCGF3 BCL9L FANCA ASCL4 GTF2F2 NOC2L NELFB SF3B3 WDR5 ANAPC7 TAF13 PRIM1 NCOA6 CTR9 SMG5 E2F4 SUPT4H1 RBMXL1 GTF2H4 FANCG EXOSC6 RAMACL PPIL3 BOP1 KMT2B TENT2 PPIH LAS1L MAD1L1 BRD9 MTREX RFC2 SYNE2 ARFGEF1 HDAC4 PABPC1 CSNK2A2 ING3 MBD3 GPATCH1 EPB41L2 SMARCA2 GEMIN5 TDRD3 CHMP2B MECOM ORC1 KDM2B ZC3HC1 HNRNPC SIRT1 HNRNPM HMGXB4 MYH9 BRD1 SNW1 ACIN1 SMARCA1 TAF1C CCDC9 TLE4 UBE2S KAT2A BCL7A CDK2AP1 VDR ASCC3 PPWD1 CSNK1A1 INO80D FANCL MAD2L2 UCHL5 RAD23B PHF19 BCL11A MXI1 CDKN1A UPF3B AMOT INTS11 BCL11B SEM1 GNL3L JUND CHMP2A NOL11 SYNE1 RARA KHDC4 RFC3 WDR74 ERCC5 SYNCRIP NAT10 TESPA1 TMOD1 YAP1 GTF2B TCF12 TLE3 NCOR1 WRAP53 PIP5K1A ANP32E ARNT NVL INTS15 CHMP7 PAXX TUT1 SAP18 CETN3 AHCTF1 PPARGC1B ADAR UBQLN4 TONSL ATF3 DPY30 ABRAXAS1 YY1AP1 SNIP1 ABRAXAS2 AMOTL1 CDK2AP2 ING2 USP39 HNRNPH1 HINT1 HNRNPF FOS ZNF217 CLP1 LARP7 UBE2C CSTF3 CHMP6 BASP1 WDR6 RAD51B BCOR TSSC4 PBX1 MORF4L1 TCEA1 LIN54 SUPT3H TRRAP TCF4 FLNA MYO1C ZNF335 TFDP1 DDX42 LDB1 NCKIPSD CHMP1B RBM5 JARID2 TBPL1 HIPK2 HYAL2 GEMIN2 CBX5 MYBL2 DIDO1 MTPN RBM28 RHEB HSPA8 PRDM4 PARP11 CEBPZ SATB2 MED13L SNRNP27 PHF10 AAR2 RAN RERE LMO4 MTF2 ILF2 NONO SREK1 ANKRD30BL ATRIP POP7 TNKS CTNNBIP1 ZBTB7A NRIP1 SYNE4 SS18L1 FAAP100 WWOX CEBPD CEBPA COMMD3-BMI1 FMC1-LUC7L2 INO80B-WBP1 POU2F1 MXD1 FOSL2 MCM6 MED15 NFATC2 RBBP8 DBP HLF MCM3 BATF3 RBM42 RFXAP BMAL1 BRIP1 BIN1 MYC CREBZF BACH1 TOPBP1 NFIL3 MCM7 ATF5 ATF7 ATR FOSL1 MAFF L3MBTL1 MAFG MAFB IRF9 DPF1 HDAC9 ERI1 ESRRB HMGA1 HNRNPAB MAFK ARID4A CUL7 ARID4B ACTB UBE2I VPS4B VPS4A TET1 OGT ING1 TCEA2 IPO5 KPNA3 HDAC5 SUMO1 HDAC8 RUNX1 C1D
GO Cellular Component	GO:0098839 Postsynaptic density membrane	1.34541e-12	80	127	2.06581	CACNG3 ADAM22 CACNG5 CACNG4 DLG1 DLG3 SYNDIG1 GRIA2 SLITRK3 LRRC4 LRRC4B DLG4 CACNG8 LRRC4C GRIK4 DLG2 GRIA4 GRIA1 ATP2B2 GRIK3 GRIK2 LRFN5 CACNG2 GRM5 GSG1L SLITRK1 GRID1 GRIN2A GRIN3A GRIN2B ASIC1 PLPPR4 DAGLA NLGN4X NEO1 IGSF9 NRCAM LIN7B ASIC2 MPP2 IGSF21 SLC16A7 EFNB2 LRFN3 AKAP9 ABHD17A P2RX4 SEMA4F ANP32E TMEM108 CNKSR2 ADRA2A GPR158 CACNA1C PTPRO TIAM1 LRP8 CLSTN2 ADCY1 NETO1 ELFN2 PRRT2 CHRM1 SEMA4C NETO2 NECTIN3 SORCS2 SEMA4B RGS7BP DCC SHISA7 SHISA6 TRAPPC4 ARC LRRTM3 TMEM240 ELFN1 SHISA9 PTPRS GRIN1
GO Cellular Component	GO:0048471 Perinuclear region of cytoplasm	4.23352e-12	339	795	1.39842	EHD3 MYO16 PDE4A OSBPL3 PDE8A SYNJ2 HSP90AA1 CHERP PDE4C CAV1 COBL EHD1 PDE8B PDE4D OSBPL2 NDFIP1 ANP32A OSBPL1A AKAP6 HCRT SPMIP6 RASEF PDE7B PLEC SLC2A4 PDE4B OSBP2 PDE2A PDE7A SPAST CUL7 CYB5R4 ARFGEF1 HYAL2 BUD23 DLG1 ANKRD13A TPD52 LAMP3 STX7 PKP1 ACHE RTRAF GNAS TF ABL1 MYO9B CDKN3 APEX1 PPP1R16B VAPA CLN5 AXIN1 NDRG1 STMN2 UBR5 APLP1 RAB3A DNAJB6 RAPGEF2 SLC11A2 CDK2AP1 MCM3 CERT1 WWC1 STC2 APC2 MLPH RAP1A ECE1 TSPAN1 FBXL5 STBD1 PTK2B COPS5 KLHL7 OBSL1 XRCC3 PRDX5 ACTN4 MAP1S ATXN10 FLOT2 VPS4A PATJ CTIF STK26 APC P2RX4 ITM2C MMD2 CALCOCO2 DCTN3 ADAM10 ATRAID HCN4 SEPTIN12 COPS3 VPS53 NPC1 RAB40B APP AZIN2 GALNT2 VPS54 PKP4 EPHA5 SNCA CISD2 HMGCLL1 MTDH EIF4E BICD1 EPG5 RAB3C BANK1 ENPP3 CHODL MX1 SNF8 AMFR LMNA CCDC78 INHBB TGFA HMGB2 LMTK2 GPER1 VCP JCAD ZFYVE1 TMEM100 ATP9B PCSK9 RAB3B RAC3 LIMS1 ZNF35 TMEM192 STX8 MAP6 ANKRD13D PTPRM CDK5R1 CALR ADGRB1 SEPTIN9 FAF1 BCAP31 NF2 APOD MYO6 ANXA4 SRC SLC2A10 ANKRD13B INF2 ARF5 FKBP4 VPS50 PRKAR2B RHBDD2 CDKL5 SPAG9 ATP6V0A1 YTHDC2 ROS1 TNK2 SEZ6 ATP2C2 EML1 PRKCZ BCL3 ARHGAP10 PICALM PLD1 KLHL20 TRAF4 TOLLIP MTMR2 PPP1R13B EXOC1 PPM1F DEPDC5 PICK1 SBF1 DAAM1 SEC23A TRPC4AP NXT2 UBE2I STX4 MTMR9 MTPN NCS1 RAPGEF1 PTGDS NEURL1 CASC3 RASD1 RANGRF FBXW7 HSPA8 LPXN GAPDH ATN1 CLINT1 CPEB4 FXR1 PIKFYVE DOK1 MOB4 CENPF SPP1 CNTRL SLIRP LRAT MAPK8IP1 OPTN PREX1 ARFGEF2 CDKN1A FLRT1 SYT5 KCNA5 KIF1A STK33 EIF3G SYNE1 MGAT1 MAP1B WDR44 RARA PPARG RAP1GAP2 SYT4 RNF128 MEIS2 SPIRE1 MAP7 CKAP4 GAD2 RPS6 KIF20B HERC5 USO1 MTMR6 BNIP2 PSTPIP1 ST8SIA2 CDH13 ERBB2 SERBP1 PI4KB SNAP47 PIK3R1 NFKBIE SLC2A12 EGFR NTRK2 PTGES TWF1 SRFBP1 VTI1A FAM168B RASGRP3 DAB2 RANBP2 PTPRR GDPD1 SORBS2 FMN2 KCNS2 AIFM1 DGKI CABP1 XKR8 KCNB1 GDPD5 DMTN PDE9A PKN3 UBQLN4 TAMALIN CCDC42 CCNF SYNC SLC30A7 DISC1 FZD5 PRKCD BRI3 GJB2 RAB8B TRIM68 ASPSCR1 SYAP1 MYRIP PRKCE PLEKHG5 SNCG DAB1 RBM4 BRSK2 PLAAT3 GAK MRFAP1 EXOC3 PAK2 TRAK1 CALN1 SHTN1 ZFTRAF1 CERKL NDOR1 FLNA ANXA6 RAB40C DNM3 TSTD1 NICOL1 NME2 TWF2 TRAPPC2B KCNH2 SH3GL2 LAMP1 FYN SLC1A3 NOS1 LAMB1 PACSIN1 SYT6 DYNC1I1 BDNF WBP2NL MAGI2 VAMP2 AMBRA1
GO Cellular Component	GO:0005794 Golgi apparatus	5.62368e-12	717	1884	1.24808	RAB11A KCNA5 KCNJ6 ABCG1 ICA1 BAIAP3 EXTL3 ATP2C1 RAB27B CUL7 GOPC TRAPPC3 YIPF1 ATP2C2 GOLGA5 NDST1 MGAT4A CLCN4 LMAN1 KLHL20 ITM2A ATP8B1 POMGNT1 HUWE1 SCFD1 ZDHHC8 LZTR1 SLC35E4 PICK1 GALNT16 TRIP11 ARFRP1 ZDHHC15 GGA2 ZDHHC2 RAB2A APLP1 SIPA1L3 CAV1 SORCS1 GOSR2 GOSR1 C17orf75 CLCN3 B3GAT1 MANSC1 COPZ1 GNPTAB MAN1A1 MDGA1 B3GAT2 MAN2A1 SELENOK IFT57 LMAN2L UNC50 ELAPOR1 PLA2G4A B4GALT2 VAMP4 SLC35A3 MAN1C1 OSBPL9 B4GALT6 RXYLT1 YIPF4 UBIAD1 SLC35B1 SLC66A2 CHST3 CCDC91 OPTN ATP8A1 PHAF1 GGA3 NECAB3 SLC35E1 AKAP9 COPB1 RAB2B ATP8B3 YIPF2 MGAT1 NDFIP1 RNF128 LARGE1 CEPT1 TMEM241 STK26 ARHGAP32 GOLM1 FAIM2 ITM2C TMBIM1 COG3 ITM2B ZDHHC4 VPS45 TJAP1 PREPL SLC35A5 NDST4 USO1 MTTP CLBA1 FURIN GAS8 VPS53 APP DOP1B XPR1 GOLPH3L GALNT2 VPS54 ST6GAL2 GALNT13 GASK1A OSBPL11 SLC30A5 TRAPPC14 CHST7 GOLGA7 GBGT1 INPP5E VTI1A BICD1 MGAT5 TGOLN2 SLC30A6 SCOC TMEM87B TRAPPC8 ZDHHC7 RAB6B SAMD8 SLC35B2 RER1 EXTL1 GALNT14 B4GALT5 TMED4 COPG2 B4GALT3 ZDHHC1 TRAPPC10 MGAT4B SLC30A7 ARL5A RNF149 ICA1L LRPAP1 NDST3 SLC35A1 GALNT10 COG5 GPER1 PGAP4 QSOX2 ATP9B TMED3 TEPSIN TRAPPC9 HID1 MGAT5B RAB26 LDLRAD4 PARM1 SYAP1 B3GNT2 TMED10 CLCN5 MAP6 B3GALT1 GOLGB1 ARV1 GOLIM4 YIF1A CHST2 ZDHHC14 CHST1 RAB6A SLC35E3 ZDHHC21 LYSMD3 B3GALT6 B3GNT4 FAM91A1 ACER2 CLVS1 YIPF7 MAMDC4 PDE4DIP GRINA GCC1 TRAPPC5 DIPK2A COPG1 SLC35C1 EXT1 TRAPPC6B SLC35D3 GALNT9 CALN1 CHST6 TANGO2 COPB2 MANEAL BACE1 ARAP1 ZDHHC17 SLC35E2B ENTPD4 MAN1A2 SLC29A3 C6orf89 SCAMP5 ZDHHC18 SLC35B4 ZDHHC11B AP1G2 B3GALT9 GOLGA8B SCAMP4 B3GNT9 SEC22B SCYL3 RHBDD2 RHBDF1 ST3GAL1 CSDE1 MAMLD1 GRN EIPR1 ATP6V0A1 DAPK2 CLEC16A RIPOR1 BARX2 POLQ HHAT TAF11 IPO5 ARFGEF1 NEO1 ATP11A NUCB2 WIPI1 CLASP1 MYDGF PLD1 DLG1 RBFOX1 DNM2 RAB21 PSEN1 TDRD3 ACHE GNAS PTHLH ERGIC2 TNRC6A ALKBH5 G2E3 HOOK2 CEP128 RNF24 RASSF2 CST3 VAPA LIPG RNF125 MID1 FNDC3A KLF5 CLN5 HAS3 NBN BPNT2 CLIP3 BET1 AP1S1 SEC23IP GBF1 ARHGAP21 HDAC5 MMD CPE COMMD9 ASIC1 SLC11A2 SPRING1 CAND1 DSE GCNT2 CLIC5 TENT4A CERT1 CLINT1 ST8SIA4 BCL6 CSPG5 APC2 CCDC88A MOB4 ABCB6 STK25 PROC NFE2L2 MSH6 BCL9 PRDM2 APH1A CAMSAP2 PLAGL1 SPP1 MAPKAP1 SLC10A7 TGFBI OCRL NPY GLIPR2 DDX54 OBSL1 ARFGEF2 MYRF ABCC4 DDX31 SDCBP2 PKMYT1 MACF1 VGF SMO SEC14L1 CDH15 LDLR SNX9 GDF15 TRPM4 SYNE1 EMC8 PPT1 WDR44 TBC1D14 ATP8A2 POSTN RTN3 AP4B1 PPHLN1 APC PWP1 RAC1 MMD2 SMPD4 DENND4C TLR2 ADAM10 AP1AR B4GALNT3 RAB20 RTN1 ST8SIA2 MINK1 SCYL1 AZIN2 PI4KB C1orf43 SDE2 IL17RD MARCHF1 IGFBP1 UGCG ARFGAP2 FEZ1 RABGAP1L RIT2 NMT2 ASAP1 ABCA6 MPPE1 TMBIM4 WHAMM ST3GAL2 CABP1 USF1 AMFR GPSM1 NAPEPLD PLPP3 AKR7A3 GARIN4 DPY30 PAQR3 CLASP2 APBB2 FYCO1 ZNF148 ERMAP SPRY1 SHH LMTK2 METTL3 ZFYVE1 TPP1 TMEM130 GOLM2 TRIM68 GDNF PCSK9 SLC50A1 ADRB2 FASN STX8 SERPINB9 CANT1 ESCO2 FUT9 FUT10 RAB43 TNKS ZNF622 TLR1 TLR6 CNTNAP2 GOLT1A TMEM167A FAM241A ATR SART1 JAKMIP2 YES1 DPP7 PIDD1 AGTRAP CHID1 GAK SLC26A11 SLC2A4 AP1S2 FAM174B WWOX POFUT2 DYNC2H1 NHS CERKL CLN3 LRRK2 LITAF PNRC2 TRRAP MYO6 SLC30A10 FAM3C STMN3 RAB40C SLC9A8 UNC13B DENND4B SACM1L NRAS GALT TMEM167B PISD ARFGAP3 RAB7B LAP3 ARF5 VPS41 CAMK1G PKD1 TRAF3IP3 MBTPS2 XYLT2 STMN4 SNX1 FUT8 CUL3 NEDD4L TTC17 GPC1 AP3D1 FGFR2 SYT1 AP3M2 ST6GALNAC2 SREBF1 PALS1 AP1M1 PANX2 PICALM NOTCH3 WSCD2 KIFAP3 GPC4 RAP1GAP LRP2 ERC1 LPCAT2 NSFL1C GANAB SPG21 ESR1 RAB36 AP4S1 CNIH1 SEC23A PCSK1N RP2 MAPK3 SMPD3 STX4 SYT17 STMN2 SLC1A6 TMEM59L RHEB NCS1 PTGDS DNMBP LGI1 VTN CHIC2 FBXW7 ST3GAL4 ELMOD1 PITPNM1 CLEC2B GOLT1B ST8SIA1 NEDD9 UST VEGFA KIF20A STC2 KCNIP3 CHST10 RND3 ARHGEF2 OLFM3 PKD2 SEC16B SEC22A CLTA RAB9A CHST8 STEAP4 SGCE MGAT3 MTUS1 CBFA2T3 CHSY1 AP3B1 SYT4 RNF122 PTGFRN RSAD2 PDGFRA B4GALNT1 STX11 RAB11FIP5 CHST12 HS6ST1 GAD2 ADCY3 DYNC2LI1 PLCE1 DHH KIFC3 NPC1 LMTK3 GARIN5A ARF1 PIK3R1 TENM2 TRIM7 EGFR TMEM209 CSGALNACT1 SYBU EBAG9 ST8SIA6 PGAP2 MTCL2 TLCD3B ANK3 ASAP2 AP1S3 MR1 LPCAT1 HS2ST1 ABCA5 GNAQ CLSTN2 PDE9A CACFD1 RUSC1 COL26A1 BEND5 NLRP3 PKDCC FZD5 KBTBD8 PRKCI AIMP1 ARF6 SGSM1 RAB8A MAP4K2 NSG1 RAB3B CSGALNACT2 GABARAP HS6ST2 PRKCE PRNP NBEA CIMAP3 UBXN2A FUT1 GAL3ST3 CLTB GCNT4 ST8SIA3 AP3S1 PLEKHM3 PLD6 EXOC3 CHST13 CHST15 MGAT4C B4GALNT4 KPNA2 HS3ST4 RESP18 GPC6 ST6GALNAC3 PROS1 BCAP31 EMID1 JAKMIP3 SULF2 TRAPPC4 FLNA CD2AP SVIP LRBA MTOR PJA2 GDI1 INPP5B GGTA1 UBXN2B HS3ST5 TMED7-TICAM2 STX16-NPEPL1 POC1B-GALNT4 GFY GLA RGS20 PTPRN HYAL2 RPH3A OCIAD1 FGD3 LGR6 FGD4 OCIAD2 ATP1A1 NLGN1 PDE2A VAMP2 NCALD ATP6V1A APH1B ATP6V0C TRAPPC2B CYTH3 DCN PPIL2 PDGFB NTSR1 VAC14 TGFB1 C1GALT1 SH3GL2 CYTH1 WNT5B WNT5A PIKFYVE SDC1 WNT1 KIF1C PAK4 KRAS NGF ARRB1 NOSIP PDGFC HTR7 ADAM17 WNT7A ACAN AGPAT3 PKN3 SDC3 IL15 F2RL1 TLR3 SDC2 PDGFD C1GALT1C1 RGS19 DAG1 F2R F8 WNT7B AGRN PDGFA
GO Cellular Component	GO:0098588 Bounding membrane of organelle	9.85677e-12	952	2591	1.20496	VPS41 DNAJC11 STARD3NL CLCN6 CTNS SPHK2 AP3D1 ATP11A ZFYVE26 SCARB1 PLD1 GNB1 STX7 LRP2 RNF13 RRAGB GNA11 DEPDC5 SAMM50 CLCN7 SPG11 RAB2A CHCHD3 SLC11A2 GPLD1 HSPA9 TTC1 GNB4 ATP6V1A ECE1 SLC17A5 SLC36A1 GNAI1 PEX1 SLC44A2 PGAP6 AP3B1 HSD17B4 P2RX4 TMBIM1 SLC2A8 ATP6V1G1 DNAJC13 SPPL2A MEAK7 RMC1 NPC1 RPTOR ATP6V1C2 STK11IP ATP6V1B2 ABCB9 APOOL ATP6V1C1 RRAGA GNAQ PEX10 ATP13A2 ATP6V0D1 MFSD12 MFSD8 TLR3 PEX2 HGSNAT GAA CLCN5 MICOS10 MTX3 IMPDH2 ANKFY1 ATP6V0C CLN3 TMEM63A ENPP1 SLC29A3 MTOR RDH14 AP5B1 BAIAP3 SYPL1 CYB561 EHD3 ATP2C1 SEC63 AGPAT4 SNX1 ATP6V0A1 CLEC16A ZFYVE16 SLC66A1 DTNBP1 TRAPPC3 ATP2C2 GOLGA5 SYT1 GRIPAP1 FUNDC1 CYBRD1 EPN2 TSG101 LMAN1 SEC31B GPR137B LAMP3 MOXD1 CHMP2B POMGNT1 HUWE1 FKBP1A RPH3A CDIP1 NECAP1 SLC17A6 SCFD1 ITPR3 SYNGR1 MIEF1 SEC23A SYNDIG1 RUBCNL CLN5 CYB5B VAC14 WDR59 SCG3 GDAP1 BNIP3L RAB3A SNX8 TMEM106B SEC61B GOSR2 GOSR1 SYNGR2 LAMTOR3 B3GAT1 EHD1 COPZ1 MAN1A1 RAB23 B3GAT2 MAN2A1 CLINT1 ACAP2 PEX5L LMAN2L UNC50 ABCB6 PLEKHM2 KMO ABCD3 SLC35A3 MAN1C1 SEC16B UBIAD1 SLC35B1 SV2C CLTA ITPR2 PHAF1 ATG14 SYNGR3 WDR24 COPB1 RAB2B ABHD17A SYT5 CHMP2A RAB11FIP4 VPS25 DYSF TM6SF1 VPS45 MGARP UNC13C BCL2L10 SLC35A5 USO1 VPS37B STON2 CLBA1 SLC27A2 FURIN RHOT2 SYT2 TMEM108 CISD2 MARCHF1 SNX12 CHMP7 SYT8 LAMTOR1 DOC2A SEC24D VTI1A PIP4P2 WHAMM SAMD8 ZFYVE9 SYN2 SLC35B2 RER1 COPG2 SV2A SNF8 ZFYVE28 VPS28 TPCN2 SYNPR SLC35A1 UBAP1 PGAP4 ARF6 VDAC2 QSOX2 BORCS5 HPS6 TMED3 VPS37C LMBRD1 LDLRAD4 SEMA4C MFF ARL13B TMEM192 GABARAP B3GNT2 BCL2L1 BCL2 B3GALT1 ABCD2 GPR137 YIF1A CLTB MCTP1 B3GALT6 CHMP6 BNIP3 B3GNT4 RNF152 SEC24C SLC38A9 ACER2 MIEF2 SLC36A4 GPR137C SYNE4 DIPK2A COPG1 IZUMO1 COPB2 SV2B LAMP1 PDE2A ZDHHC17 LITAF MAN1A2 C6orf89 UNC13B SCAMP5 MACO1 SLC35B4 TMEM231 SNX2 VDAC1 AP1G2 FIS1 B3GALT9 SCAMP4 B3GNT9 STON1 CHMP1B SEC22B GOLPH3L ICA1 AP2B1 PROM1 RHBDF1 SPAG9 BID GRN RAB27B MON2 ATXN3 ARFGEF1 SLC44A1 WIPI1 ARHGAP10 CLCN4 SRI TIGAR RAB21 PSEN1 SNX10 MAVS CMTM6 RFFL LZTR1 VAPA RNF125 EMD EEA1 NME3 NPRL3 RAB11A NDRG1 SLC39A14 CLIP3 CAV1 RHEB ABCA2 CLCN3 MTCH2 HSPA8 CORO1C SPRING1 GNPTAB EPM2A CSPG5 PIKFYVE PLA2G4A TMEM9 CTSD ATP10B VPS4B CD274 BBS9 GLIPR2 VPS26A ARFGEF2 RAP2A ABCC4 PRMT1 SNX6 SESN2 PPT1 TRAF3 MGAT1 WDR44 VPS4A SPART AP4B1 SPIRE1 RSAD2 DAGLA PNPLA8 MICAL1 RAB11FIP5 ITM2B RAC1 MMD2 SMPD4 SLC31A1 TMEM63B ATRAID BBS7 ANXA3 SLC15A4 RTN1 PTRH2 ERBB2 SCYL1 DOP1B MGST3 PI4KB HAX1 RHOB DYNC1LI1 SNCA SLC30A5 TBC1D7 EGFR NIPSNAP2 GOLGA7 SLC39A4 UGCG GABRA2 MR1 ASAP1 ABCA6 RAB6B EPHB1 FZD7 ST3GAL2 CABP1 SLC37A3 DMTN HK2 SLC2A6 GPSM1 NEU3 PLPP3 WDFY3 TMEM67 TTC8 RET ZFYVE1 RAB8B TEPSIN RAB8A UBXN6 HID1 RAB26 ABCA3 ATG4B RAB3B DRD5 GRK2 BBS1 RAB6A LYSMD3 RUFY1 ULK1 PLD6 SLC26A11 GPR88 SLC9A9 SLC35C1 SLC35D3 DRD1 PIP5K1C FFAR4 MITF LRRK2 SLC35F1 SLC30A10 ANXA6 ENTPD4 SLC9A8 SLC9A6 OPA1 SACM1L LTC4S PIGBOS1 SMIM26 TRAPPC2B SCYL3 CFTR RHBDD2 CAMK1G TRAF3IP3 SYT7 MBTPS2 XYLT2 CLCA1 NCDN PHLPP2 INPP4A AP2S1 GOPC LETMD1 FNIP2 PTPRN HHAT KIF1B SYNE2 TAB2 CAMK2B YIPF1 NAV3 MAOB ST6GALNAC2 ATP2B1 MGAT4A SNX13 SREBF1 AP1M1 PANX2 NOTCH3 WSCD2 SLC46A1 RAP1GAP ITCH SCGN DNM2 ERC1 ZMPSTE24 EPS15 CHERP MTMR2 LPCAT2 ERGIC2 SPG21 SLC22A17 SUCO TSPAN15 CBARP ZDHHC8 RAB36 CYB5R3 TSPO CNIH1 GALNT16 TRIP11 TM9SF1 RNF24 PGRMC1 ZDHHC15 FNDC3A CORO1A NUTF2 HAS3 SMPD3 SLC7A5 GGA2 SLC6A2 CEMIP DMXL2 ZDHHC2 ARMC1 PTPRS TMEM59L KXD1 BET1 IQCE STX1A AP1S1 SLC1A1 TRIM14 RAPGEF1 RAB11FIP2 SEC23IP ARHGAP21 ACBD5 SLC6A4 MMD TMEM97 UBE2D3 CPE WFS1 CLEC2B SYT10 RAB5B GOLT1B ST8SIA1 DSE GCNT2 UST ARFGEF3 THG1L ST8SIA4 ARL6 STEAP3 EVA1A CHST10 PLEKHB2 RND3 ELAPOR1 B4GALT2 TSPAN1 MTFR1L OSBPL9 B4GALT6 CNR1 SGIP1 RXYLT1 PKD2 SLC46A2 GPAM SLC10A7 SEC22A OCRL CHST3 RAB9A CHST8 ATP8A1 GGA3 RTN2 ARMCX1 TMEM35A CANX PKMYT1 STEAP4 MGAT3 SMO REEP5 CBFA2T3 ATP8B3 KIF1A ASS1 YIPF2 SYNE1 RBSN NDFIP1 CC2D1A CNGA4 FLOT2 SYT4 ATP8A2 RTN3 LARGE1 NUMB SYT6 ARHGAP32 ANXA1 SNX14 B4GALNT1 CD164 ITM2C CHST12 ZDHHC4 CALCOCO2 BIN1 GAD2 KIAA0319 MTCH1 TLR2 ADAM10 ADCY3 PLCE1 USP8 NDST4 DHH DIAPH3 RAB20 MFGE8 ST8SIA2 VPS53 TRPM2 LMTK3 AZIN2 ANP32E GALNT2 ARF1 GALNT13 IL17RD PLA1A OSBPL11 CAMK2D PAM SLC18B1 SLC22A3 CHST7 SYBU EBAG9 NTRK2 GBGT1 INPP5E ST8SIA6 CDHR1 CAMK2G ITPRIP PGAP2 ARFGAP2 ATM MTCL2 TLCD3B AP1S3 MGAT5 UTRN RAB3C PLOD2 DAB2 SCOC TMEM87B LPCAT1 ZDHHC7 MCOLN2 HS2ST1 CC2D1B ABCA5 MPPE1 VOPP1 PTPRN2 ZFYVE27 GRIA1 ADCY8 TMBIM4 PPP2R2B HK1 DGKI GALNT14 TPRG1L CLSTN2 MITD1 B4GALT5 CD1D B4GALT3 ZDHHC1 ABCG1 VPS11 NLRX1 MGAT4B NAPEPLD SHANK2 SLC30A7 NLRP3 FZD5 PAQR3 ARPC2 PRKCI CADPS DTX3L SLC9B2 NDST3 ANXA5 ACSL6 STXBP5 GALNT10 COG5 SHH BRI3 TMEM74 GPER1 SVOP C11orf65 TMEM130 TMEM135 PRRT2 MGAT5B MAP4K2 NSG1 PARM1 SLC50A1 ASPSCR1 UBB TMED10 SYT9 MAP6 ABCG4 FUT9 FUT10 RAB43 COMMD1 GOLGB1 GPR151 TNKS GOLIM4 MARCHF3 TLR1 TLR6 DENND4A GOLT1A TMEM167A CHST2 CHST1 MLXIP ZDHHC21 PLEKHF2 PLAAT3 GCNT4 CLVS1 ST8SIA3 AGTRAP PLEC THBD SNX18 GCC1 AKAP5 ZNRF2 MIGA1 CHST13 GPR62 CFAP65 RAP2B GPR135 CHST15 MGAT4C EXT1 AP1S2 KPNA2 HS3ST4 GALNT9 CHST6 ST6GALNAC3 DHRS7C SNN SORCS2 MANEAL BCAP31 MTARC1 PPP1CC TMEM17 BTBD8 BORCS6 MYO6 TRAPPC4 ANXA4 SLC6A17 SVIP ASPH SPRED2 NTRK1 CNGA1 ARC LRBA DMD PJA2 INPP5B ZDHHC18 NRAS TMEM167B VAMP2 ARFGAP3 PRAF2 PGAM5 MISFA HS3ST5 TMED7-TICAM2 POC1B-GALNT4 GFY RAB7B SSTR3 HYAL2 CASK AKAP6 RPS26 PI4KA EEF1A2 NCALD AMBRA1 APH1A WASHC3 COG3 APH1B CSGALNACT1 EEF1A1 CSGALNACT2 ENPP4 CACNG3 CYTH3 ST3GAL1 PKD1 RHOBTB2 CD9 FUT8 ATG5 SLC2A3 KCNAB2 NDST1 ALDH3A2 PALS1 RHOBTB1 STK10 CACNG4 PIK3C3 PKP1 APLP2 TF JPH4 SNAP23 PICK1 PDGFB CTSZ MAGT1 STX4 VPS35L BBC3 C1GALT1 SH3GL2 GBF1 TSPAN14 SEPTIN4 P2RX1 CYTH1 DHRS7B AREG MANBA ST3GAL4 CYP27B1 WNT5B PEX7 PHACTR2 WNT5A NCL MPV17 RAP1A CD58 VAMP4 IRAG2 STBD1 RHOQ TCTN3 GRIA2 PLAU OPTN EREG WNT1 RAP1B LDLR KREMEN2 CHSY1 DLG4 KRAS IRAK2 CKAP4 HS6ST1 HINT2 BPHL RIPK1 ARRB1 PRCP ITGAV GLIPR1 RHOF CACNG8 NOSIP CD53 SRP9 CNIH3 ST6GAL2 PDGFC IQGAP2 PTPRJ ADAM17 TGOLN2 GRIA4 BCL2L11 JPH3 LY96 RABGEF1 WNT7A MTERF3 TAB3 COLEC12 AGPAT3 DHRS3 TGFA ANTXR2 NFASC HHIP FABP5 TMX3 CACNG2 PCSK9 ADRB2 ANTXR1 AGPAT2 PDGFD HS6ST2 INSR C1GALT1C1 OLR1 SLCO4C1 FUT1 RHOG CALR EXOC3 CHRM2 PROS1 DGAT1 F8 TMEM179B BACE1 WNT7B PIK3R4 CD47 PDGFA PSAP IRAK4 INPP5F ITGB3
GO Cellular Component	GO:0005730 Nucleolus	1.16846e-11	464	1153	1.31975	RPL36 RPL13A RPS3A RPL7 PARP3 WDR3 POLR1H DNTTIP2 POLR1A TCOF1 BUD23 NLE1 EXOSC5 PUM3 POLR2E PES1 TAF1C ERI1 GRWD1 POLR1F RBM28 DDX50 NPM3 UTP6 GAR1 DDX55 KRR1 TENT4A WDR75 TAF1B RPF1 HEATR1 FCF1 RCL1 UTP20 TENT4B RBM19 DDX54 MPHOSPH10 UPF3B POLR1B KRI1 NGDN PARP2 GNL3L NSUN5 NOL11 RRP8 NIP7 WDR74 GNL2 ARHGAP32 NAT10 DHX9 NUSAP1 RSL24D1 WDR12 EIF4A3 PARP1 NHP2 ABT1 NOM1 POLR2K AOPEP SURF6 RPP30 DEDD NPM2 DEDD2 ADAR IFI16 POLR2H GNL3 LSM6 DCAF13 NOL6 ZCCHC4 NOC3L RNF213 POLR2L EXOSC4 SPTY2D1 UTP11 TBL3 ADARB2 NKRF RPS19BP1 FBLL1 RBM34 NOC2L C1D RPF2 MAK16 SDAD1 C6orf89 EXOSC6 NOL7 BOP1 LAS1L PAF1 GPRC5A SAMD4A AKAP11 SNAPC1 ZZZ3 MRI1 RAI14 PNKP LETMD1 PIK3CB NOP58 USP36 MCM10 KDM4A ATXN3 ARFGEF1 STAG3 KLF6 METTL22 IDH3G IP6K2 KIF2A NUCKS1 AFF4 GLI2 TSG101 NUAK1 ACTR6 REXO2 TRAF4 UBE2T TULP3 XRCC5 SESN1 XPO1 BCKDHB ERGIC2 XRN2 GEMIN2 CAPN3 CBX5 SIRT1 ABL1 SCD TIMM13 TXN2 NIN APEX1 SMAD7 POLA1 STAG2 PIN4 MAGED2 MRPS31 RGCC AXIN1 RBL2 CEMIP SPG11 NBN UBXN8 RPS19 DNAJC2 GLI3 AKNA EDF1 EXOSC3 LIPA STN1 UBTF ZNF330 FBXW7 SNX15 SRSF9 SUB1 BCL6 ABTB1 ABHD14B NCL SPTBN1 SF3B1 COX7A2L ORC4 SUMO1 UCHL5 AIRIM RBBP5 RCN2 FILIP1 GTF3C3 GLE1 NRDE2 MXI1 EPC1 EXOSC8 PSPC1 KLHL7 ARL4A MRM2 BATF3 EXOSC9 TRERF1 OARD1 CDKN1A NUP153 ABCC4 DDX31 MED1 SDCBP2 GZF1 SNRPB2 SBDS PKMYT1 GNAI1 SPECC1 PODXL MTUS1 MLLT1 MAP1S EXOSC2 SYNE1 RARA CC2D1A RAN CDK8 ELP3 THUMPD3 RSAD2 KCTD1 RERG RBMX2 TUT4 WDR36 CEMIP2 AGTPBP1 OASL SRPK2 CDK4 EMX1 PWP1 WDR33 SMC2 ANP32B MYC APTX DCTN3 RPS6 PAK6 PPM1B FBXO11 KIF20B METTL5 USO1 ETV6 NEDD1 NOVA1 STON2 BNIP2 NOL3 MEAK7 TAF4B NFIC ZNF593 ILF2 NVL DUSP11 IQSEC1 DGKQ MYO10 SLC30A5 ZNF300 FAM193B NFKBIE CASK NONO TERF1 MTDH NFIB REXO4 MKI67 BTBD10 TUT1 INTS4 ATM DSN1 DOC2A TAOK2 MBIP CAMK4 CCNO SRP19 DAB2 RABGEF1 FMN2 RNF20 SFR1 FGF18 PCDH1 EEF1A1 PHF6 CPT2 KIT SPATA2 RGS12 CSTB MED27 GPATCH4 SPC24 NOL9 ATF3 IER5 YY1AP1 WDFY3 MEAF6 WDR82 HMGB2 UBLCP1 RPS14 CDCA7L GPER1 WRN IKBIP ZNF202 WEE1 CHP2 GPRC5B TRIM68 ZNF641 PAFAH1B2 APEX2 NMD3 DFFB LDB2 PA2G4 ZNF16 ZNF692 TBCA PLRG1 CAMTA1 ZNF554 MACROD2 POP7 CHCHD1 ESRRA ZNF622 HAP1 RBM4 DDX23 PPM1E ETV4 PNMA1 TCIM DEAF1 RPS6KA3 NRXN1 ZNRF2 NRIP1 AEN GABRG3 RGS6 EWSR1 TSPYL2 TMEM179B MRPL40 BCL9L SAPCD2 PPP1CC NF2 ZNF397 TCEA1 LIN28B ZFP69B CENPP CERKL ALKBH2 SF3B3 FHIT SPATS2L MPHOSPH8 ARID5A PHF2 TAF13 INKA2 MYO1C CD2AP TXNRD1 NUDT16 PRMT6 L3MBTL3 HAUS7 DDX47 TAX1BP3 ANG FANCG GET4 SHLD3 XNDC1N ACACA PANO1 REV3L MTREX STAU2 IPO5 WDR18 KDM5A DDX1 ESF1 KDM2B G2E3 ITPR3 HNRNPM RASL10A ACIN1 NOL4 ZNF106 GTPBP10 CUL2 NSD2 HSPA8 TDP2 HSPA9 DROSHA RGS2 BCAS2 ZCCHC17 RASL11A CBFA2T3 PPAN DNAJB1 MRO HUS1 TEX10 RPS24 C1orf131 RPL7L1 CETN3 PRMT2 NSA2 OXR1 TMUB1 MIDN SIN3A LRRC8C LRRC34 PPP1CA ARL4D TSEN54 DDX51 PLK5 ZNF501 LIAT1 PPP1R26 RPL12 CENPW CEBPA ZBED6 FLNA CRADD PIDD1 PTBP1 FXR1 RPL35 P3H4 SLC29A2
GO Cellular Component	GO:0005938 Cell cortex	2.31135e-11	165	337	1.60568	PHLDB1 EXOC5 WDR1 ACTN1 CLASP1 FRYL RIMS1 ERC1 EXOC1 OSBPL8 SEPTIN3 PARD6A COTL1 TBCB CLIP3 COBL SEPTIN4 ECT2 CLIP4 SPTBN1 MLPH GPSM2 SEPTIN7 CLTA ACTN4 CLIP1 EXOC4 SPIRE1 ARHGAP32 ERMN UNC13C SEPTIN11 SEPTIN12 IQGAP2 PARD3 SHROOM4 SPTBN4 CLASP2 SHROOM1 MYRIP ARV1 SPTBN2 CLTB RIMS2 EXOC3 SEPTIN9 FAM110C PCLO ERC2 INSC GMFB SPTAN1 UNC13B CAPZA2 SPIRE2 TMEM250 FGFR2 RAPGEF3 EPB41L2 MAEA MYO9B SH3BP1 MYH9 CTSZ EMD CORO1A KANK1 PPFIBP1 NCL MYL12B PKD2 GNAI1 DLG4 FLOT2 MYH10 RAC1 CIB2 NUMA1 ACTR1A SNCA SHROOM2 EEF1A1 GPSM1 DLC1 ARF6 MYO5B AKAP13 PDE4DIP SAPCD2 GRM7 ASPH DCTN1 LASP1 RAI14 PRKCZ PDZD4 FERMT2 FSCN1 ACTB CTTNBP2 CAPZB ITCH PSEN1 AXIN1 AKT2 CAV1 GLRX3 PPP1R9B CORO1C TRPV4 NEDD9 CLIC5 DBN1 MED28 PTK2B CALD1 ITPR2 STIL GRK4 SNX9 OSBPL2 MPP1 NDFIP1 MTSS2 DCTN4 CSNK1G2 FLNB TMOD1 FNBP1L HAX1 MYO10 ASTN2 TMC2 FER DST PLEKHH2 FMN2 CABP1 PPP1R9A DMTN CTBP1 CFL2 NSMF DENND2B PRKCB TPM4 CFL1 PPFIA3 AGTRAP TRAK1 CRIP2 NF2 FLNA MYO1C CTNND1 ARC STK39 MARCKS TMEM201 SCIN GYS2 PIEZO2 MYO6 AKT1
GO Cellular Component	GO:0099634 Postsynaptic specialization membrane	3.66841e-11	92	160	1.8857	CACNG3 ADAM22 CACNG5 CACNG4 DLG1 DLG3 SYNDIG1 GRIA2 SLITRK3 LRRC4 LRRC4B DLG4 CACNG8 NLGN4X LRRC4C GRIK4 DLG2 GRIA4 GRIA1 ATP2B2 GRIK3 GRIK2 LRFN5 CACNG2 GRM5 GSG1L NLGN1 SLITRK1 GRID1 GRIN2A GRIN3A GRIN2B ASIC1 PLPPR4 DAGLA CDH10 NEO1 IGSF9 NRCAM GLRA2 LIN7B ASIC2 MPP2 HSPA8 IGSF21 SLC16A7 EFNB2 LRFN3 AKAP9 ABHD17A P2RX4 SEMA4F ANP32E TMEM108 CNKSR2 ADRA2A GPR158 CACNA1C PTPRO GABRA2 TIAM1 LRP8 CLSTN2 KCNB1 GABRB1 ADCY1 NETO1 ELFN2 PRRT2 CHRM1 SEMA4C NETO2 NECTIN3 KCND2 SORCS2 SEMA4B RGS7BP DCC SHISA7 SHISA6 TRAPPC4 ARC LRRTM3 TMEM240 ELFN1 SHISA9 GABRA1 PTPRS GABRG2 GABRA6 GABRB3 GRIN1
GO Cellular Component	GO:0042734 Presynaptic membrane	4.05439e-11	106	193	1.80116	ADGRL1 PICALM RIMS1 EFNB1 SLC6A2 STX1A STX2 ADAM23 EFNB2 LRFN3 KCNC1 STX11 UNC13C GRIK4 GRIK3 GRIK2 KCNC2 RIMS2 KCTD12 STX19 KCTD16 UNC13B ITSN1 PICK1 SLC1A2 SYT7 CNTN1 NRXN3 CDH10 SYT1 ATP2B3 GRIPAP1 ATP2B1 ADAM11 PSEN1 ERC1 STX1B HTR2A FZD3 SLC1A6 PTPRS DNM1 P2RX1 SLC6A4 NECTIN1 CDH9 DNAJC6 IGSF21 APH1A CNR1 PCDH17 KCNJ8 CLTA LRRC4B EPHB2 CNTN6 PCDH8 SCN2A GAD2 PPFIA2 ERBB2 CNTN5 ADRA2A GPM6A GPR158 CNTNAP4 PTPRD CACNA2D1 GRIA1 ADCY8 ATP2B2 CACNA2D3 C1QC NAPEPLD IGSF8 GABRB1 ADORA1 GRM2 HCN1 PRRT2 CHRM1 P2RY1 SYAP1 GPR151 CNTNAP2 CLTB FOSL1 KCNA3 KCNA2 NRXN1 EXOC3 ZNRF2 CHRM2 GRIN2A KCTD8 DRD1 RGS7BP ZDHHC17 KCNJ11 LPAR1 GRM3 CASK NPTN GPER1 PDE2A ERC2
GO Cellular Component	GO:0031967 Organelle envelope	5.25057e-11	560	1441	1.27446	DNAJC11 SAMM50 CHCHD3 HSPA9 APOOL LMNA MICOS10 MTX3 MAD1L1 MCUB COX15 AGPAT4 NUP160 MCUR1 NDC1 MPC1 SPAG4 FUNDC1 OSBPL3 FBXW11 SLC25A3 MGST2 AAAS TMEM14A SIRT1 TIMM13 MIEF1 NXT2 MTMR8 EMD NUTF2 NUP93 ARL2BP DHODH CYB5B GDAP1 BNIP3L COA1 MICU1 NUP88 GRPEL1 TMEM14C NUP155 EFHD1 KMO GLE1 GPAM NUP43 DNAJC15 ATP5F1E NUP153 SLC25A19 CHCHD5 NUP214 XPO7 NUP210 IPO8 COX16 TIMM10 YME1L1 TOR1A MGARP BCL2L10 COX17 MTMR6 RHOT2 PRELID3A MPC2 MGST3 TOR1AIP1 LBR SFXN5 SLC25A26 CISD2 SLC25A37 IMMP1L TM7SF2 RANBP2 SLC25A28 NUP205 MICU3 MCU DPY19L4 EXOG POM121L2 TOR2A COX6B2 COA7 OMA1 NUP35 CHCHD4 COX18 SUN1 VDAC2 COX11 NEMP1 COQ7 MFF PRELID1 BCL2L1 BCL2 COQ2 TMEM70 MTLN BNIP3 LMNB2 MIEF2 DPY19L2 NDUFAF3 SLC25A20 SYNE4 COA4 IMMP2L NAT8L PRELID2 PDE2A TMEM201 SDHAF3 SPG7 OPA1 TIMM23B MACO1 DNAJC19 LTC4S VDAC1 FIS1 SMIM20 IPO5 SLC25A13 SLC30A9 BID SPAST VRK2 INPP4A EPHA3 SYNE2 TNPO3 WDR3 NDUFB4 SLC44A1 REXO2 TIGAR SENP1 RIF1 PSEN1 XPO1 CHMP2B HADHA TXLNG SMOX MAVS ZC3HC1 NDUFB7 CYB5R3 TIMM9 CEP128 UQCC1 PAK5 POLA1 MAPK3 NME3 NME4 CEMIP DNAJC2 CHCHD2 PPIF CASC3 MLX TMEM97 NDUFC1 UCP1 MTCH2 NDUFS8 COQ5 PARP11 GAPDH COX6A1 FBXL4 COX7A2 TENT4A FXR1 MPV17 RTN4 HTRA2 ABCB6 SLC25A12 SUMO1 PLA2G4A ACADM CENPF GTF3C3 MRPS14 EPC1 ADRA1A LYPLA1 NR4A1 NDUFAF4 PCID2 TIMM8A YEATS4 RNF6 NDUFA5 SLC44A2 CHMP2A SYNE1 C19orf12 GCH1 RAN RAP1GAP2 COQ3 ANKRD17 SPART SPIRE1 RSAD2 RBMX2 CDK4 AFG1L RAB11FIP5 ABCB10 DNAJB2 LMO7 BRIP1 NDUFB5 SMPD4 MYC SDCBP GCHFR PNPT1 ATRAID PRICKLE1 NDUFA9 BNIP2 NDUFB10 PTRH2 NPC1 SLC16A3 RAB40B CEP131 APP HAX1 PARP1 OTULINL NIPSNAP2 TMEM168 NDUFB11 CHMP7 C9orf72 MINDY3 MTG1 ATPSCKMT AKAP6 CETN3 AHCTF1 AK9 AIFM1 MX1 DUSP2 NDUFS2 HK2 AGPAT3 CLPB BROX WDFY3 SLC9B2 PGRMC2 APEH NDUFS4 GPER1 COX6C NDUFB6 TRMT10B SMAD3 PHB1 ATP5PD UQCC5 TMEM223 LETM1 ADRA1B SMAD1 NUDT9 INSR TMEM126A PLRG1 GATM PRNP NME6 GRK2 TNKS SCAI GOLT1A AKIRIN1 ATR CTDNEP1 CHMP6 COX8A ZNF354C CYC1 CALR PLD6 AEN MRPS23 TNRC18 KPNA2 NGRN MTA1 LYRM7 ZNF383 LRRK2 NDUFA4 MYO6 ANXA4 SRC ATAD3A SH3BGRL2 MTOR GRK5 COX20 DCTN1 ITSN1 SMIM30 PIGBOS1 SMIM26 MTFP1 PGAM5 MPV17L2 CHMP1B TRAPPC2B RBM15B ZNF224 FAM156A SCO2 TMEM276-ZFTRAF1 FGR BLTP2 TRAF3IP3 IFFO1 ALAS1 RNASET2 STAU2 LETMD1 SPHK2 PRKCZ NAV3 REEP1 MAOB NUCB2 GRAMD4 RNF13 ZMPSTE24 SLC25A24 SIRT4 OSBPL8 CRAT ABL1 ATP5F1D ZDHHC8 BCL2L13 SLC25A1 TSPO SLC52A3 VAPA PGRMC1 SLC25A14 ANTKMT ARMC1 STX1A TRIM14 PTGDS INTS2 LRRC59 MFSD10 SLC11A2 CYP27B1 CLIC5 ERBIN THG1L TIMMDC1 BCHE FANCL UNC50 COQ10B COX7A2L CACYBP DARS2 MTFR1L IRAG2 CNR1 ABCG2 CCNI UBIAD1 MAPK8IP1 DMAC2L SLC25A35 SLC25A23 ARMCX1 CANX IVD SEC14L1 ASS1 ERAL1 PEMT STARD13 CEPT1 PNPLA8 ATP5MC2 TFCP2 BIN1 UQCC2 MTCH1 MNS1 PRKG2 BLTP1 TMX1 SORD CYP1A1 AKT1 SDHC PI4KB UBXN4 RHBDD1 SLC25A48 MLIP SLC22A3 EGFR TMEM209 OGT MTDH SURF1 SLC25A25 PTGES ITPRIP TIMM8B DST UTRN GNAQ PPP2R2B HK1 CPT2 C12orf43 ATP5MC1 THEM4 MIX23 NLRX1 NAPEPLD SLC25A45 ELAVL4 FLVCR1 GABRB1 PRICKLE2 MTHFD2L SPDYA DNAJB14 SHISA5 RNF180 ACSL6 INTS1 MYORG CARD19 QSOX2 NSMF C11orf65 TMEM135 GPX4 TOR1AIP2 UBB CHCHD7 SLC25A33 UQCC4 UCP2 MLXIP CIDEA PLAAT3 PLEC DHFR2 NRXN1 MIGA1 TRAK1 PLCB1 SLC25A18 SLC25A10 SNN FAF1 MTARC1 PPP1CC KCNJ11 PLSCR3 TMEM120A PTPN1 SLC25A29 CD2AP SLC29A3 FAM169A DMD DISP3 PISD MISFA ATP5MF-PTCD1 SYNJ2BP-COX16 SLC25A53 IKBKE ATXN3 ITPR3 MRPS10 MRPL22 MRPL28 MRPS33 MRPS18A MRPS31 UBE2I MRPL4 AMBRA1 MRPL51 VPS4B MRPS26 MRPL34 MRPS25 VPS4A MRPL44 MRPL50 MRPL15 NDUFAF1 MRPL24 MRPS5 MRPS28 MRPL39 MRPL10 MRPL1 CHCHD1 MRPS22 MRPL48 AURKAIP1 GADD45GIP1 MRPL41 MRPL30 MRPL40 MRPL42 MRPL38 MRPL20 MRPL33 MRPS6 MRPL46 MRPS21 MATR3 CYP24A1 SREBF1 CBX5 KPNA3 BBC3 SEPTIN4 GPD2 GNAZ KRAS HINT2 BPHL SQOR BCL2L11 CC2D1B MTERF3 ULK1 DIABLO
GO Cellular Component	GO:0031256 Leading edge membrane	7.08051e-11	105	192	1.79346	GABRA3 GABRA1 PLEKHO1 SH3YL1 GABRG2 ARHGEF2 KCNC1 DAGLA GABRA6 GABRA2 PSD3 KCNB1 GABRG1 JCAD KCNC2 AKAP5 GABRG3 SHISA7 SHISA6 SHISA9 SYNE2 PSD KCNN4 KANK1 PLEKHA1 PPP1R9B WWC1 APC2 MACF1 MTSS2 APC RAC1 ITGAV TPM1 EPHA2 PIP5K1A EGFR SNTG1 ADAM17 GRIA1 EEF1A1 CLASP2 DLC1 FAM107A ANTXR1 CNTNAP2 SPATA13 NME1 ITGB3 FGR PLXND1 VEZT ANK1 NCKAP1 PDE4A RASGRP2 FERMT2 FAP TESC SH2D3C MTMR9 AKT2 MPP2 CLCN3 SLC1A2 CORO1C TRPV4 EPB41L5 SPTBN1 HPCA PACSIN1 SGCE ATF4 ARHGEF4 SPRY2 MTMR6 KSR1 ERBB2 SH3BGRL3 PSD2 PTPRJ TWF1 TIAM1 ATP2B2 THEM4 PDE9A ADORA1 ADGRV1 CFL1 KCNA2 DDN PIP5K1C NF2 KCNJ11 SPRY4 MYO6 SRC MYO1C CDKL5 EPB41L3 STX4 UNC5A GPER1 INSR ROBO2
GO Cellular Component	GO:0098982 Gaba-ergic synapse	2.72147e-10	69	112	2.02039	SLITRK3 PTPRO LRFN5 SLITRK1 PCLO ATP2B3 CLCN3 MDGA1 NLGN4X ATP2B2 DISC1 BAIAP3 NRXN3 GABRA1 CDH10 CBLN4 AP3M2 PIK3C3 FUS STRN4 GLRA2 GLRB GABRG2 CSPG5 CNR1 PCDH17 NPY ARFGEF2 SLC6A6 GAD2 SEMA7A SEPTIN11 CDH13 SLC4A10 SH3KBP1 CNTN5 ADRA2A GABRA2 CACNA2D1 ENAH CACNA2D3 ACAN SHROOM4 SV2A CTBP1 GABRB1 GUCY1A1 KCNC2 KIF5C GABARAP GAP43 NBEA DAG1 CNTNAP2 NRXN1 GABRG3 PLCB1 GRID1 EFNA5 KCND2 DRD1 ERC2 GABRD SEMA4D SLC6A17 LPAR1 DMD PRAF2 NLGN1
GO Cellular Component	GO:0098685 Schaffer collateral-ca1 synapse	3.77782e-10	66	106	2.04193	IQSEC2 RAP2A CACNG3 FYN APBA2 ADRB1 DTNBP1 ATG5 PRKCZ PFN2 ACTB CAPZB KCNK2 NEFH SYNGR1 EEA1 STX4 PLAT PTPRS PTN SLC1A1 DVL1 MPP2 WNT5A TNR PLPPR4 SLC16A7 PTK2B GHSR EFNB2 LRRC4 PTPRA PCDH8 DGKB TUBB2B CDH11 ARHGDIA RHOB CASK LRRC4C PTPRD WNT7A ADCY8 SYN2 LRP8 DGKI SHANK1 GABRB1 PRKCI ADCY1 NETO1 CACNG2 CHRM1 GRM5 CPLX1 GSG1L ADORA2B BAIAP2 NRXN1 ACTG1 BCR DCC PRKAR1B CTNND1 SLC9A6 PPP3R1
GO Cellular Component	GO:0032838 Plasma membrane bounded cell projection cytoplasm	4.16518e-10	140	283	1.62235	CDKL5 DNAH5 SPATA7 KIFAP3 EFHC1 SPEF1 CFAP263 DNAH11 RSPH4A ARL6 DNAH1 DNAH7 CEP162 LCA5 IFT172 DYNC2LI1 BBS7 INPP5E UHMK1 DNAAF1 CCSAP LRRC43 DNAI3 CFAP36 CFAP184 BBS1 DNHD1 DYNC2H1 IFT140 IFT70B IFT70A TTLL3 CFAP206 CCDC39 CFAP20 RPGRIP1L TUBB4A PRKAR1A PACRG SEPTIN7 RIBC2 CFAP68 MNS1 GAS8 NME7 ENKUR CFAP70 CFAP161 PIERCE1 TEKT4 EFHB TUBA1A TEKT1 CIMIP2C CFAP276 SEPTIN9 CFAP144 TUBB4B CFAP77 LRRK2 TOGARAM1 CIMIP2B CFAP90 PIERCE2 SPAST STAU2 RAB27B DTNBP1 KIF1B ATG5 AP3D1 MAP2K4 AP3M2 FBXW11 GLI2 CAMSAP3 TULP3 RAB21 BLOC1S6 HSPB1 GLI3 AMBRA1 MAK NME5 IFT57 NEK4 DNAH6 KIF17 CENPF HPCA ARFGEF2 STAU1 ATG14 KIF1C KIF1A CALY ACTR10 FLOT2 AP3B1 AGTPBP1 MGARP TMEM108 SYBU DLG2 DST DZIP1L DNAH3 TEKTL1 TRIM46 GRIK2 IQUB SPMIP6 NETO1 NDEL1 KIF5C ARL13B GABARAP HAP1 BAIAP2 AP3S1 TRAK1 PURA BLOC1S3 PIK3R4 SPG7 ARC OPA1 MAP2 PIK3C3 RSPH14 DNAL1 DLG4 CFAP74 CFAP251 SAXO4 GRIK3 DYDC1 CFAP46 CFAP73 ATG7
GO Cellular Component	GO:0031253 Cell projection membrane	7.16502e-10	178	383	1.52414	GABRA3 GABRA1 PLEKHO1 SH3YL1 FSCN1 MFSD10 GABRG2 ARHGEF2 PODXL KCNC1 DAGLA GABRA6 GNA12 GABRA2 PSD3 KCNB1 GABRG1 PLB1 JCAD KCNC2 ARL13B AKAP5 GABRG3 SHISA7 SHISA6 TMEM231 SHISA9 PROM1 EHD3 SYNE2 PSD CYBRD1 CDHR2 SLC7A8 PALM SLC7A5 KCNN4 KANK1 PLEKHA1 PPP1R9B EHD1 WWC1 APC2 ABCG2 BBS9 MACF1 SLC6A6 MTSS2 APC RAC1 ITGAV BBS7 SLC38A4 TPM1 PIP5K1A EGFR SNTG1 ADAM17 UTRN GRIA1 EEF1A1 CLASP2 DLC1 TMEM67 ARF6 TTC8 FAM107A ANTXR1 DRD5 GAP43 CNTNAP2 BBS1 GPR88 SPATA13 DRD1 DMD SLC26A6 NME1 ITGB3 FGR PLXND1 VEZT ANK1 PHLPP2 LIMA1 NCKAP1 PDE4A RASGRP2 FERMT2 DLG1 SLC46A1 FAP HSP90AA1 LRP2 TESC SH2D3C NDRG4 MTMR9 AKT2 IQCE MPP2 CLCN3 SLC1A2 CORO1C SLC11A2 TRPV4 ARL6 EPB41L5 SPTBN1 PKD2 TRPM6 HPCA PACSIN1 SGCE ATF4 SMO CNGA4 KCNK1 ARHGEF4 SPRY2 ADCY3 MTTP MTMR6 KSR1 ERBB2 EPHA2 SH3BGRL3 MYO10 PSD2 CDHR1 PTPRJ SLC7A11 TWF1 AMN1 TIAM1 ATP2B2 DMTN THEM4 ACE PDE9A SHANK2 ARPC2 ADORA1 ADGRV1 PRKCB SLC27A4 RAB8A SLC20A2 CFL1 SLC19A1 CLTB KCNA2 DDN PIP5K1C FFAR4 NF2 TMEM17 KCNJ11 SPRY4 MYO6 SRC MYO1C CNGA1 SSTR3 CDKL5 EPB41L3 STX4 UNC5A CASK GPER1 INSR ROBO2 PKD1 SLC12A2 TCTN3 NAPEPLD DHRS3 HHIP
GO Cellular Component	GO:0005635 Nuclear envelope	9.75472e-10	242	556	1.4274	LMNA MAD1L1 NUP160 NDC1 SPAG4 OSBPL3 FBXW11 MGST2 AAAS SIRT1 NXT2 MTMR8 EMD NUTF2 NUP93 BNIP3L NUP88 NUP155 GLE1 NUP43 NUP153 NUP214 XPO7 NUP210 IPO8 TOR1A MTMR6 MGST3 TOR1AIP1 LBR TM7SF2 RANBP2 NUP205 DPY19L4 POM121L2 TOR2A NUP35 SUN1 NEMP1 BNIP3 LMNB2 DPY19L2 SYNE4 TMEM201 MACO1 LTC4S IPO5 SPAST INPP4A EPHA3 SYNE2 TNPO3 WDR3 SENP1 RIF1 PSEN1 XPO1 CHMP2B TXLNG SMOX ZC3HC1 CEP128 PAK5 POLA1 MAPK3 CEMIP DNAJC2 CASC3 MLX TMEM97 PARP11 GAPDH TENT4A FXR1 RTN4 SUMO1 PLA2G4A CENPF GTF3C3 MRPS14 EPC1 ADRA1A LYPLA1 NR4A1 PCID2 YEATS4 RNF6 CHMP2A SYNE1 GCH1 RAN RAP1GAP2 ANKRD17 RBMX2 CDK4 DNAJB2 LMO7 BRIP1 SMPD4 MYC SDCBP GCHFR ATRAID PRICKLE1 BNIP2 NPC1 SLC16A3 RAB40B CEP131 APP PARP1 OTULINL TMEM168 CHMP7 C9orf72 MINDY3 AKAP6 CETN3 AHCTF1 AK9 MX1 DUSP2 AGPAT3 BROX WDFY3 PGRMC2 APEH GPER1 SMAD3 ADRA1B SMAD1 NUDT9 INSR PLRG1 BCL2 PRNP TNKS SCAI GOLT1A AKIRIN1 ATR CTDNEP1 CHMP6 ZNF354C CALR AEN MRPS23 TNRC18 KPNA2 MTA1 ZNF383 MYO6 ANXA4 SH3BGRL2 MTOR GRK5 DCTN1 ITSN1 CHMP1B TRAPPC2B RBM15B ZNF224 FAM156A TMEM276-ZFTRAF1 IFFO1 VRK2 STAU2 PRKCZ NAV3 NUCB2 RNF13 ZMPSTE24 OSBPL8 ABL1 SLC52A3 VAPA STX1A PTGDS INTS2 LRRC59 MFSD10 ERBIN BCHE FANCL UNC50 CACYBP IRAG2 CCNI CANX CEPT1 BIN1 BCL2L10 MNS1 PRKG2 HAX1 UBXN4 MLIP SLC22A3 EGFR TMEM209 MTDH PTGES ITPRIP DST UTRN GNAQ C12orf43 NAPEPLD ELAVL4 GABRB1 PRICKLE2 SPDYA DNAJB14 SHISA5 RNF180 INTS1 MYORG QSOX2 NSMF GPX4 TOR1AIP2 BCL2L1 PLAAT3 NRXN1 PLCB1 FAF1 KCNJ11 TMEM120A CD2AP FAM169A DMD DISP3 ITPR3 UBE2I VPS4B VPS4A MATR3 SREBF1 CBX5 KPNA3 GNAZ CC2D1B
GO Cellular Component	GO:0005813 Centrosome	1.43184e-08	325	802	1.32896	ALS2 ZMYND10 CCDC88C CNTLN CROCC KIF2A ZFYVE26 PIBF1 KIZ HOOK2 NIN NINL CEP192 CCDC61 CCNE1 CCNP AKNA CEP164 CEP85L CCND3 IFT57 CCDC88A SSX2IP IFT46 CCDC77 ODF2L STIL DYNLRB1 TUBGCP3 DLGAP5 AKAP9 TUBGCP6 CCNA1 LRRCC1 ROCK2 HOOK1 CEP162 ESPL1 NUMA1 NEDD1 CEP131 KIF2C NME7 JTB PLK2 CCNB3 CEP78 CCDC81 CENPJ POC5 CCNO TBC1D31 SASS6 CCNF DISC1 ENTR1 CEP295 NDEL1 PLK1 C2CD3 CEP120 BBS1 BRSK2 CCDC14 CCDC57 PDE4DIP CEP295NL AURKB CEP97 SPOUT1 MAP10 CCDC13 PRKAR2B CDKL5 SPAG9 MAMLD1 TACC3 MDH1 STEEP1 SPAST LRRC7 CUL3 CUL7 FNIP2 RAD18 FBXW11 CRMP1 CLASP1 KIFAP3 CAMSAP3 DYNC1I2 JADE1 DNM2 KEAP1 PSEN1 NDC80 GSK3B ERC1 SNX10 RTRAF AAAS EFHC1 STX1B POLR3H CEP128 PSMB5 APEX1 CDC25B SMAD7 MID1 CCDC22 EMD KLHL4 RGCC ARL2BP PARD6A RPGRIP1L CCP110 RAB11A STK3 NDRG1 DCTN6 CEP41 GIT1 B9D1 KAT2A SLAIN2 NAA40 MDM1 CHD4 MAK FAM184A MCM3 RAB23 CSNK1A1 NIT2 GNAI2 SLC1A4 NFE2L2 BCAS2 CAMSAP2 UBN1 GLE1 CNTRL NEK6 VPS4B IFT43 TEK KIAA1217 LRIF1 GPSM2 BBS9 OBSL1 UPF3B FRMD8 DYNC2I1 GNAI1 ATF4 PODXL PSMA1 MAP1S CLIP1 MPP1 RBM39 EXOC4 NPHP4 RAP1GAP2 VPS4A CTNNBL1 PATJ DCTN4 MTUS2 PDZD2 KCTD1 DZIP1 APC RAB11FIP5 DYSF DHX9 CEP350 CKAP2 DCTN3 LRRC49 DYNC2LI1 ACTR1A KIF20B BBS7 NLRC5 KIFC3 TBCD SMAD4 PRKACB DYNC1LI1 TRAPPC14 CSTPP1 HNMT SCLT1 TEX9 CENPU HAUS1 CETN3 CCSAP CHODL CCT8 SFR1 SKI EYA3 RAPGEF6 HK2 ATP6V0D1 CALM3 PCNT ZNF12 DCAF13 TMEM67 WRN SKA3 TTC8 ABRAXAS2 RAB8A AXIN2 ATF5 NR0B1 FAM161A CDK1 BCL2L1 TCEA2 SNCG CCDC85B FLII CCDC66 HARBI1 ZNF322 PLAG1 ANKS1B IFT140 FBF1 TMEM63A GPAA1 CD2AP HYLS1 YTHDF2 CALM1 PJA2 DCTN1 DENND1C HAUS7 ZBED6 PPP4R3B MAD1L1 RABGAP1 AKAP11 SPDL1 PARP3 CAMK2B ASPM EVI5 TSG101 TUBE1 NSFL1C NUBP2 TRIOBP TTC28 PPP4R3A IFT52 NUP93 CFAP263 NUBP1 FSD1 IFT56 LZTS2 PRKAR1A CLIC5 PDE4D NR3C1 ECT2 TXNDC9 CENPF IRAG2 ARFGEF2 KIF25 MTUS1 RAB11FIP4 CC2D1A BICDL1 LCA5 TACC2 SCYL1 TACC1 ATM FEZ1 PPP4C RILPL2 NEK7 FBXL13 CCDC42 CLASP2 PPP4R2 TOPBP1 TMUB1 PRKCB UBXN6 FAM110B RGS14 PDCD6IP NUDCD2 CFAP184 TNKS HAP1 YES1 PPP1R42 FIGN PDE4B FAM110C KATNA1 MAGI2 RILPL1 MLLT11 UBXN2B CCDC187 ARL2-SNX15 MARCKS BICD1 TMEM201 KIF15
GO Cellular Component	GO:0043204 Perikaryon	2.34129e-08	87	163	1.75039	ADCYAP1 AZIN2 C9orf72 TMEM100 CTNND2 LRRK2 FYN RUFY3 NCDN RTN4R PTPRN SLC2A3 MAP2K4 DIP2B PALS1 CRMP1 ADAM11 BRD1 CPNE6 NTSR1 DRP2 PTPRS SCN1B SLC1A1 NEURL1 SEPTIN4 RCVRN CRYAB HSPA8 EPM2A KLHL24 HPCA CPNE5 RNF112 OLFM1 ASS1 MAP1B SEMA4F KCNK1 TTLL7 TRPM2 APP CNGA3 SLC4A10 GLRA1 CPLX2 TIAM2 ASTN2 DLG2 CACNA1C GRIP1 KCNB1 PDE9A ELAVL4 FZD5 SERPINI1 WDFY3 GRIK2 KCNC2 RBFOX3 CPLX1 TMEM266 SYAP1 KNDC1 SYNPO GAP43 PPP1CA SLC2A14 UBXN2A DHX36 NPPA CDK5R1 KCNA2 DDN AMIGO1 KCNB2 KCND2 SORCS2 RGS7BP RTN4RL2 LYPD6 SHTN1 FLNA CRHBP GRIK3 NSMF CNTNAP2
GO Cellular Component	GO:0031410 Cytoplasmic vesicle	2.38721e-08	1039	2941	1.15858	SNX11 VPS50 VPS41 BAIAP3 SYPL1 STARD3NL SYT7 EHD3 SYT13 SNX1 CLEC16A ZFYVE16 RAB27B DTNBP1 GOPC PTPRN KIF1B AP3D1 SYT1 HYAL2 GRIPAP1 ATP11A AP3M2 SNX13 EPN2 AP1M1 CLCN4 PICALM TSG101 LMAN1 SEC31B LAMP3 PIK3C3 MOXD1 STX7 RAB21 CHMP2B SNX10 ERGIC2 RPH3A CHGB CDIP1 NECAP1 SPG21 TF SLC17A6 ITPR3 OCEL1 CBARP PICK1 SYNGR1 SEC23A SYNDIG1 EEA1 VAC14 USP10 SYT17 VPS35L RAB11A SCG3 BLOC1S6 DENND3 RAB3A CAV1 STX1A SNX8 RAB11FIP2 SEC23IP SEPTIN4 GOSR2 SYNGR2 OCIAD1 CHIC2 CLCN3 RAPGEF2 EHD1 SLC11A2 SYT10 STX2 COPZ1 RAB5B RAB23 CLINT1 ARRDC3 AMOTL2 ACAP2 LMAN2L PIKFYVE STEAP3 POMC ELAPOR1 PLEKHM2 DENND10 SEC16B SV2C SLC66A2 CLTA VPS26A ITPR2 RAB9A STAMBP PACSIN1 PHAF1 AMOT SYNGR3 STEAP4 COPB1 SNX6 ABHD17A SYT5 LDLR SNX9 CALY CHMP2A RAB11FIP4 VPS25 TBC1D14 FLOT2 RIN2 SYT4 RNF128 SFTPD NUMB SYT6 NGF SPIRE1 SNX14 CD164 STX11 RAB11FIP5 DYSF RAC1 RPS6KC1 BIN1 ATP6V1G1 DENND4C KIAA0319 ARRB1 SYTL2 UNC13C DNAJC13 SPPL2A AP1AR USO1 VPS37B STON2 CLBA1 VPS53 RMC1 RAB40B APP DOP1B HAX1 SYT2 VPS54 TMEM108 MARCHF1 SLC30A5 N4BP3 TRAPPC14 SYTL5 SNX12 CHMP7 EBAG9 C9orf72 ASTN2 SYT8 DOC2A SEC24D ENKUR VPS26B VTI1A TGOLN2 TRIM36 RAB3C NRSN1 ABCA5 RABGEF1 PTPRN2 PIP4P2 ZFYVE9 SYN2 TPRG1L TMED4 COPG2 RAPGEF6 SV2A SNF8 ATP6V0D1 ZFYVE28 TRAPPC10 RUSC1 VPS28 SLC30A7 PPP1R21 NEURL3 RNF149 SYNPR FYCO1 LRPAP1 SYTL3 IQUB UBAP1 MBL2 ARF6 ENTR1 BORCS5 PACSIN3 AMOTL1 RAB8B ATP9B TMED3 TBC1D16 RAB8A RAB26 VPS37C LGI3 LDLRAD4 SEMA4C NSG1 KLK7 PARM1 RAB3B RAC3 TMEM192 PDCD6IP TMED10 SYT9 TRH CLCN5 SPACA5 MAP6 PLEKHG5 SCG2 SNX32 COMMD1 HAP1 DENND4A RIN1 DENND6A YIF1A CLTB MCTP1 PLEKHF2 CHMP6 BDNF FAM91A1 SEC24C RHOG CLVS1 ALS2CL STX19 SNX18 GPR62 TRAPPC5 GPR135 DIPK2A COPG1 SLC9A9 IZUMO1 TRAK1 COPB2 SV2B ANKFY1 LAMP1 BACE1 TMEM198 LITAF PTPN1 PIK3R4 MYO6 SLC6A17 RAB40C SLC9A6 UNC13B SCAMP5 INPP5F DENND4B RUSC2 SPIRE2 SNX2 DENND6B AP1G2 NEURL1B SCAMP4 STON1 CHMP1B SEC22B RAB7B MYO5B CFTR ICA1 ALS2 MPO AP2B1 FYN SLC30A9 SPAST GRN EIPR1 CTNS ADRB1 EPHA3 YIPF1 TNK2 MON2 SLC12A2 CALCRL WIPI1 ARHGAP10 ZFYVE26 SRI ADD2 PLD1 SLC46A1 ANKRD13A ITCH DNM2 RNF13 CMTM6 SNAP23 RFFL TBC1D2 LZTR1 CTSZ LIPG DGKH CORO1A CRISPLD2 GGA2 STX4 CTSH CEMIP DMXL2 SPG11 NDRG1 SLC39A14 CLIP3 ARRDC2 AVL9 TFR2 TMEM106B RAPGEF1 ABCA2 DVL1 C17orf75 TNFAIP1 WFS1 MFSD10 CORO1C BLTP3B MAN1A1 VEGFA ATP6V1A CSPG5 CCDC88A ABCB6 TMEM9 ECE1 CTSD ATP10B VPS4B CD274 COPS5 OCRL PKN1 ARFGEF2 GRM4 RAP2A ABCC4 PRDX5 SPINK2 VGF YIPF2 CLIP1 CCDC62 PPT1 TRAF3 SH3BP5 WDR44 GCH1 RAN VPS4A ERG28 AP4B1 STK26 DAGLA ANXA1 AGAP2 MICAL1 TMBIM1 TMEM127 ITM2B TOR1A DAB2IP SLC31A1 TMEM63B ADAM10 GCHFR FNBP1L USP8 APH1B COPS4 MMRN1 ANXA3 SLC15A4 RAB20 ARRDC4 FURIN OSBPL1A ERBB2 SCYL1 AZIN2 RHOB DYNC1LI1 DGKQ SNCA CRHBP TBC1D7 EGFR TMEM168 SLC39A4 KIRREL3 TAOK2 BICD1 GABRA2 DST RABGAP1L MR1 DAB2 SCOC EPHB1 VOPP1 GRIA1 FZD7 ANKRD9 PDE6D DYNC1I1 DMTN ATP13A2 ACE MFSD12 NEU3 TPCN2 TGFA SERPINI1 APBB2 DTX3L PRKCD MFSD8 F2RL1 CARTPT TLR3 LMTK2 GPER1 TMEM67 VDAC2 PRDX3 RET SPRED1 SMPD1 TPP1 SGSM1 PHB1 TBC1D2B TEPSIN TUBA1A UBXN6 ABCA3 PCSK9 STX8 RAB43 MARCHF3 CNTNAP2 RAB6A RUFY1 SLC38A9 PPFIA3 CHID1 APOLD1 GAK AKAP5 ZNRF2 F2R CFAP65 SLC2A4 SLC35D3 PIP5K1C FFAR4 NF2 ZDHHC17 DNER CLN3 LRRK2 BLOC1S3 TMEM63A SLC35F1 SLC30A10 ANXA6 ARRDC1 SRC MYO5A PSAP SLC9A8 LPAR1 SLC29A3 ANKRD13B MTOR VAMP2 NME1 MAGEL2 ITGB3 CALCR CYB561 SPAG9 CLCN6 RNF216 GPRC5A CLCA1 ATP1A2 NCDN GABRA1 VEZT ATP6V0A1 DAPK2 INPP4A AP2S1 CTNNA1 NEDD4L TTC17 FSTL4 TAB2 TRAF3IP2 GPC1 ATP2C2 ELAVL1 FGFR2 PRKCZ ATP1B3 CSNK2A2 ATP2B1 SREBF1 RAP1GAP CTTNBP2 ADCYAP1R1 TOLLIP SCGN PSEN1 HSP90AA1 LRP2 CADPS2 ULK2 ZMPSTE24 EPS15 AQP6 MTMR2 GNAS ERP29 GANAB DLD SCFD1 TSPAN15 ARSA MYH9 TRIM9 CNIH1 ZFYVE21 TRIP11 CPNE6 TM9SF1 UQCC1 AHCY CCDC22 PCSK1N RUBCNL HTR2A FNDC3A FLT1 MAPK3 HAS3 AXIN1 SLC6A2 SGK3 ZDHHC2 PLAT RAB2A STMN2 AKT2 SLC1A5 TGFB1 PTPRS NOD1 GARS1 AP1S1 SLC1A1 TRIM14 DNM1 SH3GL2 ARHGAP21 SLC6A4 PRKAR1A MMD LAMTOR3 UBE2D3 CPE HSPA8 SNX15 COMMD9 AMBRA1 CALCA AKAP3 DUSP16 CDKN1B DSE PTP4A1 ARFGEF3 CERT1 GABRG2 DPYSL3 UBE3A GNAI2 EHBP1 PLEKHB2 SLC1A4 RAP1A ARHGEF2 DNAJC6 APH1A OSBPL9 SGIP1 PKD2 SLC46A2 MAPKAP1 SLIRP SLC17A5 WASHC3 LRAT SEC22A NPY OPTN ATP8A1 GGA3 OPRL1 CCDC93 KLC1 FLRT1 ATG14 TMEM35A CANX RNF112 SMO RAB2B SH3BP4 ATP8B3 KIF1A RBSN NDFIP1 CC2D1A DLG4 AP3B1 ATP8A2 PIK3C2B GRP ARHGAP32 KCNK1 FLNB RCBTB2 TTC5 CALCOCO2 SKIL VPS45 GAD2 SLC2A8 TJAP1 TLR2 GGH SDCBP IFT172 SLC40A1 RASGEF1B PPFIA2 MORN3 DIAPH3 ABHD2 MFGE8 ST8SIA2 KIFC3 PDPK1 NPC1 CEP131 TRPM2 ANP32E ADAM15 PDIA6 IQSEC1 PLA1A OSBPL11 STXBP5L OCIAD2 ANK2 PAM SLC18B1 SH3KBP1 ATP6V1B2 SYBU NTRK2 NRBF2 ATM LAMTOR1 CDC42EP2 ANKRD50 AP1S3 MCOLN2 CACNA2D1 CC2D1B ADAMTS1 RAB6B ATP6V1C1 ZFYVE27 LRGUK FMN2 ADCY8 SLA GRIP1 WHAMM KIT DGKI AGAP1 MITD1 CD1D ZDHHC1 ZYX ABCG1 CACFD1 VPS11 UBQLN4 SQSTM1 NAPEPLD HCRT RACGAP1 TBC1D24 DISC1 FZD5 NPPC ATP1A1 ARPC2 PRKCI CADPS SLC9B2 CAMKV ANXA5 STXBP5 TMEM74 TMUB1 SYK SVOP HPS6 GABRB3 DENND2B NDEL1 GPRC5B PRRT2 KCNJ4 LMBRD1 ATG4B MFF ADRB2 KCNK9 FASN MYRIP GABARAP GPRC5C INSR NPTX1 BCL2L1 RGS19 ABCG4 ANKRD13D GPR151 GLIPR1L1 EHBP1L1 GOLIM4 CIMAP3 TLR1 TLR6 PTPN2 BAIAP2 DPP7 AGTRAP AP3S1 CALR CDC42EP4 PAK2 RAP2B AP1S2 RESP18 GRIN2A TUBA8 ACTG1 PDE4B OSBP2 SORCS2 SOCS1 P4HB BCAP31 ATP6V0C MAGI2 KCNJ11 UBQLN2 PRKAR1B BTBD8 CFAP119 TRAPPC4 FAM3C ANXA4 ENTPD4 MIB2 MYO1C CD2AP SPRED2 NTRK1 ARC INPP5B DISP3 ITSN1 DENND1C DENND1B ANG SLC26A6 TEX22 PRAF2 ATP6V1E2 BLOC1S5-TXNDC5 NCOA4 GRIN2B RP2 IGF1 SLC1A3 RHCG GRIN1 NRXN1 RUFY2 PI4KA TRAPPC3 NCALD HPS5 TRAPPC9 TRAPPC6B AP5B1 TRAPPC2B FGR ENPP4 CACNG3 PSMB1 PKD1 RHOBTB2 CD9 HGF DERA RNASET2 TIMP2 AGA HEBP2 ATG5 CAMK2B SLC2A3 GOLGA5 PKM KCNAB2 ACTN1 RHOBTB1 STK10 SCARB1 CACNG4 XRCC5 PKP1 GSTP1 APLP2 HUWE1 TGFB2 PALM TIMP3 CYB5R3 PDGFB AP4S1 PYGL CST3 VAPA PGRMC1 MAGT1 MAGED2 GLA COTL1 CPPED1 MAN2B1 RETN BET1 IMPDH1 PSMA2 TSPAN14 CSF3 P2RX1 GOSR1 PSMD11 NFKB1 AREG MANBA LTA4H WNT5B CAND1 MAPK14 PHACTR2 ARSB NIT2 ARMC8 WNT5A NCL GCA QPCT CD58 VAMP4 IRAG2 STBD1 NPC2 RHOQ GRIA2 A1BG PLAU PRDX4 TNFAIP6 F13A1 EREG WNT1 RAP1B FGL2 ISLR SLC44A2 ACTN4 ACLY KREMEN2 ACTR10 CNGA4 IRAK2 CAB39 CKAP4 RIPK1 PRCP ITGAV GLIPR1 RHOF SLC27A2 PFKL CACNG8 PSMA5 CD53 CTSK PI4KB ILF2 CNIH3 C1orf35 STK11IP PLAC8 CAMK2D IQGAP2 GOLGA7 CAMK2G SERPING1 PTPRJ HYOU1 DSN1 ALDOA GRIA4 CYRIB LPCAT1 LY96 WNT7A APOOL CCT8 EEF1A1 TAB3 COLEC12 PDXK CSTB PSMC2 JAK1 AGL ARPC5 S100A11 ANTXR2 NFASC PTX3 CXCL1 APEH IL15 FABP5 BRI3 HGSNAT VCP TMX3 CACNG2 EEF2 PAFAH1B2 IL12A PGM2 ANTXR1 AGPAT2 GUSB UBB PA2G4 GAA CANT1 OLR1 SLCO4C1 ULK1 IMPDH2 EXOC3 CHRM2 ADRA2C PROS1 DGAT1 F8 TMT1A TMEM179B WNT7B TUBB4B NHLRC3 GM2A CD47 PSMD12 PDGFA ATG7 SPTAN1 IRAK4 SVIP APRT NRAS TXNDC5 ARHGDIG NME2
GO Cellular Component	GO:1990234 Transferase complex	2.68513e-08	389	990	1.2886	RBX1 CUL4A CUL4B KLHL13 PRKAR2B MSL3 CREBBP PAF1 REV3L POLR3B POLA2 MNAT1 UBR2 CUL3 FBXO42 MAT2B JADE2 POLR2B ERCC8 PIK3CB CUL1 ATG5 POLD1 TAF11 ASB1 POLR1H PFKP POLR1A CSNK2A2 RAD18 ING3 EED ACTB POLD3 JADE1 PIK3C3 UBE2D4 HADHA ANAPC5 MAEA CDC23 POLR2E KCTD17 POLR3H BRD1 SPTLC2 CHD8 TRPC4AP MRGBP POLA1 MAGT1 JADE3 SUPT20H POLR2C VAC14 FBXO31 ELOB IKBKB TUSC3 CCNE1 CCNP DMAC2 POLR1F EZH2 PRKAG2 POLD2 FBXW4 CUL2 KAT2A PRKAR1A TNFAIP1 UBE2D3 ANAPC15 AMBRA1 KCTD10 HCFC2 PHC1 FBXL4 CCND3 POLR3G ARMC8 ABTB1 CISH ACVR2B KANSL3 RNF19B FBXO2 FBXO6 MAD2L2 RBBP5 PIK3R3 DHDDS KMT2A UBE3D FBXL5 CCNI UBE2B DCAF4 SOCS2 RNF2 ACVR2A ORMDL2 ATG101 CKS2 DAW1 CDKN1A POLR1B RBCK1 ATG14 YEATS4 FBXL12 FBXL16 PHF20L1 CCNT1 DAD1 DDA1 KDM6B POLR3F PIK3C2B CCNA1 CDC73 PHC2 CDK4 FBXL8 KAT7 TEX10 DCUN1D5 RABGGTB AEBP2 KANSL2 SETD1B DCAF5 DET1 PRPSAP2 TAF4B FBXO15 PFKL PRKACB PIGK PIGM TPRKB PIK3R1 FBXL17 FEM1C RMND5B PRIM2 RNF217 CCNB3 PRPS1 GOLGA7 POLR2K POLR3A DCUN1D2 AMN1 TADA1 PFKM CCNO CXXC1 RNF20 N6AMT1 PCGF6 KAT6B FBXO32 NSMCE2 BRPF1 UBR1 AMFR FBXL13 FBXO27 PRPSAP1 DBF4B POLR3K CCNF ZYG11B ZSWIM5 DCAF16 TMEM183A YEATS2 MEAF6 POLR2H WDR82 ANAPC10 PGGT1B PEX2 PIGA GTF2A1 METTL3 TRMT61A ANAPC16 POLR2J3 SOCS6 DYDC1 TRMT61B INSR PIK3CD FBXL14 ALG14 NAA20 MGA MSL2 SPSB4 ANAPC2 CDC26 POLE FBXO39 ARIH2 POLR2L DMAP1 SHARPIN FBXL6 EP400 CBX6 ACTG1 SOCS3 SOCS1 PCGF3 UBE2L3 MORF4L1 PRKAR1B GTF2F2 CHM MSL1 WDR5 TRRAP PIK3R4 ANAPC7 TAF13 GPAA1 PRIM1 DCAF12L2 KLHL9 NCOA6 CTR9 OSTC CHML GTF2H4 FNTB STRADA FBXO17 KMT2B CAB39 TENT2 LAS1L PIGQ RANBP9 ZZZ3 CUL7 CDK14 FBXW11 CLNS1A KLHL20 KEAP1 ERC1 SIRT1 LZTR1 DEPDC5 SNW1 STUB1 UBE2I UBE2S FBXW7 CDKN1B CAND1 ING4 CCNC CUL9 THG1L PHF19 EPC1 KBTBD7 SPOP KLHL7 SNRPB PRMT1 KLHDC10 CDK8 EPC2 ISCU GTF2B COP1 KLHL3 OGT C9orf72 NRBF2 HSD17B12 MBIP ANKRD9 FBXW5 KLHL21 DPY30 KBTBD8 NEK10 STT3B WDFY3 DCAF13 BTRC PCMTD1 ING5 RAMAC PYDC1 USP47 CDK1 ELOVL6 GPR37 COMMD1 GMPPB KLHL15 UBE2C UBE2N ABAT BCOR PIGP TCEA1 SUPT3H KLHDC1 ZNF335 UBE2V1 RBM15B GAN JARID2 TBPL1 DLD CBX5 CBX7 DIDO1 EEA1 PIAS4 MTPN UBE4A PRDM4 CACYBP MED1 CHURC1-FNTB CDKN2D SESN2 MED18 UBE4B MED6 VHL MTF2 MED21 PHKG2 MED8 MED27 FBXO8 PRIMPOL ATG16L2 CDK5R2 CDK5R1 ZBTB7A MED12 MIB2 KLHL24 XRCC5 PARD6A MED13 STK11 PARD3 RANBP2 UBE2J2 TGFBR2 PRKCI ULK1 HDAC9 PRKCZ CAB39L UBXN8 DPH1 KLHL2 DPH2 IRS1 CDK11B MAVS CHRAC1 SLF2 F13A1 TRAF3 OS9 LMO7 TANK FBXO11 FBXO10 TBK1 SF3B3 TBKBP1 IKBKE MCM3 SUGT1 WWP2
GO Cellular Component	GO:0097708 Intracellular vesicle	2.94388e-08	1040	2947	1.15733	SNX11 VPS50 VPS41 BAIAP3 SYPL1 STARD3NL SYT7 EHD3 SYT13 SNX1 CLEC16A ZFYVE16 RAB27B DTNBP1 GOPC PTPRN KIF1B AP3D1 SYT1 HYAL2 GRIPAP1 ATP11A AP3M2 SNX13 EPN2 AP1M1 CLCN4 PICALM TSG101 LMAN1 SEC31B LAMP3 PIK3C3 MOXD1 STX7 RAB21 CHMP2B SNX10 ERGIC2 RPH3A CHGB CDIP1 NECAP1 SPG21 TF SLC17A6 ITPR3 OCEL1 CBARP PICK1 SYNGR1 SEC23A SYNDIG1 EEA1 VAC14 USP10 SYT17 VPS35L RAB11A SCG3 BLOC1S6 DENND3 RAB3A CAV1 STX1A SNX8 RAB11FIP2 SEC23IP SEPTIN4 GOSR2 SYNGR2 OCIAD1 CHIC2 CLCN3 RAPGEF2 EHD1 SLC11A2 SYT10 STX2 COPZ1 RAB5B RAB23 CLINT1 ARRDC3 AMOTL2 ACAP2 LMAN2L PIKFYVE STEAP3 POMC ELAPOR1 PLEKHM2 DENND10 SEC16B SV2C SLC66A2 CLTA VPS26A ITPR2 RAB9A STAMBP PACSIN1 PHAF1 AMOT SYNGR3 STEAP4 COPB1 SNX6 ABHD17A SYT5 LDLR SNX9 CALY CHMP2A RAB11FIP4 VPS25 TBC1D14 FLOT2 RIN2 SYT4 RNF128 SFTPD NUMB SYT6 NGF SPIRE1 SNX14 CD164 STX11 RAB11FIP5 DYSF RAC1 RPS6KC1 BIN1 ATP6V1G1 DENND4C KIAA0319 ARRB1 SYTL2 UNC13C DNAJC13 SPPL2A AP1AR USO1 VPS37B STON2 CLBA1 VPS53 RMC1 RAB40B APP DOP1B HAX1 SYT2 VPS54 TMEM108 MARCHF1 SLC30A5 N4BP3 TRAPPC14 SYTL5 SNX12 CHMP7 EBAG9 C9orf72 ASTN2 SYT8 DOC2A SEC24D ENKUR VPS26B VTI1A TGOLN2 TRIM36 RAB3C NRSN1 ABCA5 RABGEF1 PTPRN2 PIP4P2 ZFYVE9 SYN2 TPRG1L TMED4 COPG2 RAPGEF6 SV2A SNF8 ATP6V0D1 ZFYVE28 TRAPPC10 RUSC1 VPS28 SLC30A7 PPP1R21 NEURL3 RNF149 SYNPR FYCO1 LRPAP1 SYTL3 IQUB UBAP1 MBL2 ARF6 ENTR1 BORCS5 PACSIN3 AMOTL1 RAB8B ATP9B TMED3 TBC1D16 RAB8A RAB26 VPS37C LGI3 LDLRAD4 SEMA4C NSG1 KLK7 PARM1 RAB3B RAC3 TMEM192 PDCD6IP TMED10 SYT9 TRH CLCN5 SPACA5 MAP6 PLEKHG5 SCG2 SNX32 COMMD1 HAP1 DENND4A RIN1 DENND6A YIF1A CLTB MCTP1 PLEKHF2 CHMP6 BDNF FAM91A1 SEC24C RHOG CLVS1 ALS2CL STX19 SNX18 GPR62 TRAPPC5 GPR135 DIPK2A COPG1 SLC9A9 IZUMO1 TRAK1 COPB2 SV2B ANKFY1 LAMP1 BACE1 TMEM198 LITAF PTPN1 PIK3R4 MYO6 SLC6A17 RAB40C SLC9A6 UNC13B SCAMP5 INPP5F DENND4B RUSC2 SPIRE2 SNX2 DENND6B ITSN1 AP1G2 NEURL1B SCAMP4 STON1 CHMP1B SEC22B RAB7B MYO5B CFTR ICA1 ALS2 MPO AP2B1 FYN SLC30A9 SPAST GRN EIPR1 CTNS ADRB1 EPHA3 YIPF1 TNK2 MON2 SLC12A2 CALCRL WIPI1 ARHGAP10 ZFYVE26 SRI ADD2 PLD1 SLC46A1 ANKRD13A ITCH DNM2 RNF13 CMTM6 SNAP23 RFFL TBC1D2 LZTR1 CTSZ LIPG DGKH CORO1A CRISPLD2 GGA2 STX4 CTSH CEMIP DMXL2 SPG11 NDRG1 SLC39A14 CLIP3 ARRDC2 AVL9 TFR2 TMEM106B RAPGEF1 ABCA2 DVL1 C17orf75 TNFAIP1 WFS1 MFSD10 CORO1C BLTP3B MAN1A1 VEGFA ATP6V1A CSPG5 CCDC88A ABCB6 TMEM9 ECE1 CTSD ATP10B VPS4B CD274 COPS5 OCRL PKN1 ARFGEF2 GRM4 RAP2A ABCC4 PRDX5 SPINK2 VGF YIPF2 CLIP1 CCDC62 PPT1 TRAF3 SH3BP5 WDR44 GCH1 RAN VPS4A ERG28 AP4B1 STK26 DAGLA ANXA1 AGAP2 MICAL1 TMBIM1 TMEM127 ITM2B TOR1A DAB2IP SLC31A1 TMEM63B ADAM10 GCHFR FNBP1L USP8 APH1B COPS4 MMRN1 ANXA3 SLC15A4 RAB20 ARRDC4 FURIN OSBPL1A ERBB2 SCYL1 AZIN2 RHOB DYNC1LI1 DGKQ SNCA CRHBP TBC1D7 EGFR TMEM168 SLC39A4 KIRREL3 TAOK2 BICD1 GABRA2 DST RABGAP1L MR1 DAB2 SCOC EPHB1 VOPP1 GRIA1 FZD7 ANKRD9 PDE6D DYNC1I1 DMTN ATP13A2 ACE MFSD12 NEU3 TPCN2 TGFA SERPINI1 APBB2 DTX3L PRKCD MFSD8 F2RL1 CARTPT TLR3 LMTK2 GPER1 TMEM67 VDAC2 PRDX3 RET SPRED1 SMPD1 TPP1 SGSM1 PHB1 TBC1D2B TEPSIN TUBA1A UBXN6 ABCA3 PCSK9 STX8 RAB43 MARCHF3 CNTNAP2 RAB6A RUFY1 SLC38A9 PPFIA3 CHID1 APOLD1 GAK AKAP5 ZNRF2 F2R CFAP65 SLC2A4 SLC35D3 PIP5K1C FFAR4 NF2 ZDHHC17 DNER CLN3 LRRK2 BLOC1S3 TMEM63A SLC35F1 SLC30A10 ANXA6 ARRDC1 SRC MYO5A PSAP SLC9A8 LPAR1 SLC29A3 ANKRD13B MTOR VAMP2 NME1 MAGEL2 ITGB3 CALCR CYB561 SPAG9 CLCN6 RNF216 GPRC5A CLCA1 ATP1A2 NCDN GABRA1 VEZT ATP6V0A1 DAPK2 INPP4A AP2S1 CTNNA1 NEDD4L TTC17 FSTL4 TAB2 TRAF3IP2 GPC1 ATP2C2 ELAVL1 FGFR2 NEO1 PRKCZ ATP1B3 CSNK2A2 ATP2B1 SREBF1 RAP1GAP CTTNBP2 ADCYAP1R1 TOLLIP SCGN PSEN1 HSP90AA1 LRP2 CADPS2 ULK2 ZMPSTE24 EPS15 AQP6 MTMR2 GNAS ERP29 GANAB DLD SCFD1 TSPAN15 ARSA MYH9 TRIM9 CNIH1 ZFYVE21 TRIP11 CPNE6 TM9SF1 UQCC1 AHCY CCDC22 PCSK1N RUBCNL HTR2A FNDC3A FLT1 MAPK3 HAS3 AXIN1 SLC6A2 SGK3 ZDHHC2 PLAT RAB2A STMN2 AKT2 SLC1A5 TGFB1 PTPRS NOD1 GARS1 AP1S1 SLC1A1 TRIM14 DNM1 SH3GL2 ARHGAP21 SLC6A4 PRKAR1A MMD LAMTOR3 UBE2D3 CPE HSPA8 SNX15 COMMD9 AMBRA1 CALCA AKAP3 DUSP16 CDKN1B DSE PTP4A1 ARFGEF3 CERT1 GABRG2 DPYSL3 UBE3A GNAI2 EHBP1 PLEKHB2 SLC1A4 RAP1A ARHGEF2 DNAJC6 APH1A OSBPL9 SGIP1 PKD2 SLC46A2 MAPKAP1 SLIRP SLC17A5 WASHC3 LRAT SEC22A NPY OPTN ATP8A1 GGA3 OPRL1 CCDC93 KLC1 FLRT1 ATG14 TMEM35A CANX RNF112 SMO RAB2B SH3BP4 ATP8B3 KIF1A RBSN NDFIP1 CC2D1A DLG4 AP3B1 ATP8A2 PIK3C2B GRP ARHGAP32 KCNK1 FLNB RCBTB2 TTC5 CALCOCO2 SKIL VPS45 GAD2 SLC2A8 TJAP1 TLR2 GGH SDCBP IFT172 SLC40A1 RASGEF1B PPFIA2 MORN3 DIAPH3 ABHD2 MFGE8 ST8SIA2 KIFC3 PDPK1 NPC1 CEP131 TRPM2 ANP32E ADAM15 PDIA6 IQSEC1 PLA1A OSBPL11 STXBP5L OCIAD2 ANK2 PAM SLC18B1 SH3KBP1 ATP6V1B2 SYBU NTRK2 NRBF2 ATM LAMTOR1 CDC42EP2 ANKRD50 AP1S3 MCOLN2 CACNA2D1 CC2D1B ADAMTS1 RAB6B ATP6V1C1 ZFYVE27 LRGUK FMN2 ADCY8 SLA GRIP1 WHAMM KIT DGKI AGAP1 MITD1 CD1D ZDHHC1 ZYX ABCG1 CACFD1 VPS11 UBQLN4 SQSTM1 NAPEPLD HCRT RACGAP1 TBC1D24 DISC1 FZD5 NPPC ATP1A1 ARPC2 PRKCI CADPS SLC9B2 CAMKV ANXA5 STXBP5 TMEM74 TMUB1 SYK SVOP HPS6 GABRB3 DENND2B NDEL1 GPRC5B PRRT2 KCNJ4 LMBRD1 ATG4B MFF ADRB2 KCNK9 FASN MYRIP GABARAP GPRC5C INSR NPTX1 BCL2L1 RGS19 ABCG4 ANKRD13D GPR151 GLIPR1L1 EHBP1L1 GOLIM4 CIMAP3 TLR1 TLR6 PTPN2 BAIAP2 DPP7 AGTRAP AP3S1 CALR CDC42EP4 PAK2 RAP2B AP1S2 RESP18 GRIN2A TUBA8 ACTG1 PDE4B OSBP2 SORCS2 SOCS1 P4HB BCAP31 ATP6V0C MAGI2 KCNJ11 UBQLN2 PRKAR1B BTBD8 CFAP119 TRAPPC4 FAM3C ANXA4 ENTPD4 MIB2 MYO1C CD2AP SPRED2 NTRK1 ARC INPP5B DISP3 DENND1C DENND1B ANG SLC26A6 TEX22 PRAF2 ATP6V1E2 BLOC1S5-TXNDC5 NCOA4 GRIN2B RP2 IGF1 SLC1A3 RHCG GRIN1 NRXN1 RUFY2 PI4KA TRAPPC3 NCALD HPS5 TRAPPC9 TRAPPC6B AP5B1 TRAPPC2B FGR ENPP4 CACNG3 PSMB1 PKD1 RHOBTB2 CD9 HGF DERA RNASET2 TIMP2 AGA HEBP2 ATG5 CAMK2B SLC2A3 GOLGA5 PKM KCNAB2 ACTN1 RHOBTB1 STK10 SCARB1 CACNG4 XRCC5 PKP1 GSTP1 APLP2 HUWE1 TGFB2 PALM TIMP3 CYB5R3 PDGFB AP4S1 PYGL CST3 VAPA PGRMC1 MAGT1 MAGED2 GLA COTL1 CPPED1 MAN2B1 RETN BET1 IMPDH1 PSMA2 TSPAN14 CSF3 P2RX1 GOSR1 PSMD11 NFKB1 AREG MANBA LTA4H WNT5B CAND1 MAPK14 PHACTR2 ARSB NIT2 ARMC8 WNT5A NCL GCA QPCT CD58 VAMP4 IRAG2 STBD1 NPC2 RHOQ GRIA2 A1BG PLAU PRDX4 TNFAIP6 F13A1 EREG WNT1 RAP1B FGL2 ISLR SLC44A2 ACTN4 ACLY KREMEN2 ACTR10 CNGA4 IRAK2 CAB39 CKAP4 RIPK1 PRCP ITGAV GLIPR1 RHOF SLC27A2 PFKL CACNG8 PSMA5 CD53 CTSK PI4KB ILF2 CNIH3 C1orf35 STK11IP PLAC8 CAMK2D IQGAP2 GOLGA7 CAMK2G SERPING1 PTPRJ HYOU1 DSN1 ALDOA GRIA4 CYRIB LPCAT1 LY96 WNT7A APOOL CCT8 EEF1A1 TAB3 COLEC12 PDXK CSTB PSMC2 JAK1 AGL ARPC5 S100A11 ANTXR2 NFASC PTX3 CXCL1 APEH IL15 FABP5 BRI3 HGSNAT VCP TMX3 CACNG2 EEF2 PAFAH1B2 IL12A PGM2 ANTXR1 AGPAT2 GUSB UBB PA2G4 GAA CANT1 OLR1 SLCO4C1 ULK1 IMPDH2 EXOC3 CHRM2 ADRA2C PROS1 DGAT1 F8 TMT1A TMEM179B WNT7B TUBB4B NHLRC3 GM2A CD47 PSMD12 PDGFA ATG7 SPTAN1 IRAK4 SVIP APRT NRAS TXNDC5 ARHGDIG NME2
GO Cellular Component	GO:0005912 Adherens junction	4.03982e-08	101	199	1.66445	PDLIM1 CDC42EP1 PAK4 ANXA1 S100A11 BAIAP2 CDH10 CTNNA1 CDH3 CTNNA2 CDH19 PALS1 CDH7 PKP1 LIN7B NECTIN1 CDH9 FRMD4B IGSF21 CDH15 CDH11 CDH13 WTIP PKP4 LIMD1 CDH18 SHROOM2 PARD3 CDH22 CDH8 FRMD4A CDH12 SHROOM4 SHROOM1 JCAD CTNND2 NECTIN3 CDH4 CTNNA3 NF2 AJAP1 PDLIM7 CTNND1 FERMT2 ACTB DLG1 CAMSAP3 SNAP23 SH3BP1 SMAD7 NDRG1 VEGFA KLHL24 FLOT2 CRB1 APC NIBAN2 KIFC3 ZYX FRS2 FRMD5 PPP1CA PTPRM CCDC85B CDC42EP4 BMPR2 CCDC85C CYTH3 VEZT LAMA3 TNK2 MYH9 JAG1 CYTH1 PPP1R9B TRPV4 EPB41L5 SSX2IP TJP2 EFNB2 LMO7 SDCBP ADAM10 ABI2 ARHGAP24 TBCD ADAM15 NPHP1 TMEM47 FER TSPAN33 DAG1 EFNA5 PIP5K1C AJM1 FMN1 SPTBN4 DLG3 DLG4 DLG2 PLPP3
GO Cellular Component	GO:0001726 Ruffle	5.59341e-08	99	195	1.66496	PLEKHO1 SH3YL1 FSCN1 ASAP3 MYO9B COBL ARHGEF2 PSD3 ARF6 JCAD MYO6 BCAR1 PSD ACTN1 MYH9 KCNN4 KANK1 PLEKHA1 PPP1R9B WWC1 ACAP2 AMOT MACF1 PODXL MTSS2 APC RAC1 ITGAV TPM1 PIP5K1A EGFR SNTG1 ADAM17 EEF1A1 S100A11 CLASP2 DLC1 FAM107A SPATA13 MYO5A CD2AP NME1 NME2 ITGB3 FGR ALS2 CYTH3 LIMA1 PDE4A RASGRP2 FAP TESC SH2D3C ABL1 PARD6A BLOC1S6 MTMR9 AKT2 KLHL2 CLCN3 CORO1C TRPV4 FRMD4B EPB41L5 PACSIN1 PALLD SNX9 CLIP1 ARHGEF4 SPRY2 MTMR6 KSR1 ERBB2 EPHA2 SH3BGRL3 MYO10 RASA1 PSD2 ATP6V1B2 INPP5E PTPRJ TWF1 TIAM1 THEM4 PDE9A SH2B2 TLN2 CFL1 BAIAP2 PIP5K1C NF2 SPRY4 PDLIM7 SRC MYO1C CDKL5 NCKAP1 FGD3 FGD4
GO Cellular Component	GO:0005694 Chromosome	5.59341e-08	780	2160	1.18425	MRE11 MBD3 ACTB MCM6 XRCC5 ORC1 HNRNPC CBX5 NBN STN1 SMARCD2 GAR1 CHD4 MCM3 RAD50 ORC4 HAT1 CDC73 ORC3 NAT10 SSB GATAD2B PARP1 NHP2 TERF1 H4C8 ORC5 MCM7 CDK1 SMARCC1 H4C3 H4C11 H4C6 H4C5 H4C2 MAD1L1 MSL3 CREBBP JARID2 POLA2 NCAPH2 PIAS1 SPDL1 PARP3 JADE2 RSF1 RFC2 ARID1B MTA3 POLD1 BICRA MCM10 KDM4A STAG3 ING3 FBXW11 KDM5A CLASP1 ACTR6 CAMSAP3 POLD3 JADE1 NDC80 SMARCD3 PDS5B ATRX ZW10 ESR1 SUPT16H SIRT1 BRD1 CHD8 BRMS1L REC8 MRGBP SMCHD1 POLA1 STAG2 JADE3 CENPI SUPT20H RBL2 CHRAC1 PIAS4 RPA3 POLD2 SMC3 ZMIZ1 KAT2A PHF12 NSD2 TIMELESS BICRAL TTK NR3C1 KANSL3 KDM3A CHD5 ARID1A CENPF STAG1 UBE2B ESRRB SLF2 HELLS TARDBP TEX14 NCAPH PDS5A TRIM24 ZWINT BAZ2B H1-3 XRCC3 YEATS4 KDM4B INO80 PHF20L1 MIS18BP1 PHF10 GINS2 RRP8 RFC3 AKIRIN2 HUS1 KAT7 SMC2 KANSL2 ESR2 TCF12 PIF1 NCOR1 ETAA1 PLK2 PRIM2 RADX NSD3 PAXX MKI67 DSN1 TBX6 TCF7L1 TADA1 SYCP2L CFDP1 RNF20 SFR1 KAT6B NSMCE2 BRPF1 ZNF276 TONSL RECQL4 SPC24 EOMES SGO2 YEATS2 MEAF6 UVSSA CGAS WRN SKA3 NSD1 ANAPC16 NDEL1 PLK1 H1-4 RFWD3 SIN3A APLF ESCO2 SYCE1 SHLD1 JMJD1C MTBP ESRRA MGA ZWILCH AKIRIN1 MSL2 BRMS1 ATR POLE DMAP1 AURKB EHMT1 GINS3 RAD51B SKA2 MTA1 EP400 CBX6 KMT5A ACTG1 TSPYL2 PARPBP MORF4L1 NAP1L2 TSPYL4 H1-2 MSL1 FAM47E MPHOSPH8 TRRAP ESRRG NCOR2 TCF4 HNRNPAB PRIM1 WDHD1 SPOUT1 CENPW DCTN1 SYCE1L H2AC12 H2AC15 H2AC8 APEX1 NFKB1 PPARGC1A MAD2L2 STAT2 LIG4 PURA FIRRM KDM1A MLXIPL IFFO1 ERCC1 RTF2 NR1H3 BRD9 NUP160 ZZZ3 PNKP POLR2B POLQ HPF1 FLYWCH1 MXD1 SPHK2 DNTTIP2 TP53BP1 HDAC4 NUCKS1 RAD18 SELENOO KIFAP3 RFX3 RIF1 SMARCA2 PUM3 PSEN1 XPO1 CHMP2B UIMC1 SRPK1 CDC5L PES1 HMGXB4 THOC5 CBX7 RASSF2 RBBP8 SMARCA1 HTATSF1 PIN4 HSF4 CENPT TRPS1 UBR5 HNRNPL PPP2R1A KLF1 ELL PHF14 EZH2 UTP6 ZNF330 PRPF19 BCL7A RAD51AP1 CDK2AP1 VDR CPSF6 KRR1 ING4 STK38 BCL6 INO80D NCL CENPA HTRA2 FANCL SF3B1 UCHL5 BCAS2 ADPRS MYCL DNMT3A BCL11A NUP43 EPC1 EXOSC8 EGR1 COPS5 LRIF1 EXOSC9 NCOA3 MPHOSPH10 OARD1 IRF1 BCL11B PARP2 CHMP2A RARA RAN ANKRD17 MORC2 LOXL2 CLOCK ERCC5 APC SRPK2 CDK4 EMX1 DHX9 EPC2 BRIP1 KLF4 APTX HMGA1 ARRB1 GTF2B NABP2 BCAS3 WRAP53 SMAD4 CARM1 KIF2C ANP32E POGZ INTS7 C1orf131 FBXO28 DYNC1LI1 CENPC OGT CHMP7 INIP SURF6 ATM PPP4C HMGA2 MBIP FER ZNF827 OBI1 ARK2N SUV39H2 AHCTF1 GABPA CREB3L1 ZNF618 FANCC DYNC1I1 USF1 NPM2 MORC3 HLCS HSF2BP LMNA UBQLN4 FAAP20 H3-3A HELQ YY1AP1 CIP2A PPP4R2 TOPBP1 GNL3 WDR82 HMGB2 PRIMPOL PSIP1 DYNLT3 VCP ZNF202 SMAD3 CDT1 CDK2AP2 SPINDOC ING5 ING2 DFFB CENPX BRD3 SMAD1 PLRG1 PPP1CA SLFN11 TNKS DDX23 DHX36 ETV4 CHMP6 ATAD5 RCC1 NRIP1 FANCF HMCES SS18L1 FAAP100 L3MBTL1 PPP1CC RXRA FANCA RBM34 NOC2L SUPT3H WDR5 IPO4 H3C4 RPF2 PHF2 MYO1C LDB1 CHAMP1 ZBTB48 ZBTB10 E2F4 ANG FANCG NOL7 GET4 SHLD3 XNDC1N CHMP1B BOP1 H3C6 PPP4R3B H3C10 CALCOCO1 ZMYND11 UBR2 HMGB3 ZFR POLR1A CSNK2A2 AFF4 EED MLH1 NSFL1C KDM2B FH TOP3B TRIOBP CCNB1IP1 NFATC2 SALL4 USP11 DCTN6 PPP2CB GRWD1 PBX4 GTPBP10 PITX3 FBXW7 KMT5B BIRC2 PHC1 MCM9 PPARD CSNK1A1 HES1 SOS1 SUMO1 NFE2L2 MSH6 IRAG2 CNTRL RNF2 SEPTIN7 CYREN RBM19 NR4A1 HROB POLR1B MED1 AHDC1 MYOD1 NGDN ZBTB46 ZC3H4 DCTN4 PPHLN1 PHC2 PWP1 UBAP2 DCTN3 NUMA1 NUSAP1 FBXO11 TET1 SETD1B BAHD1 MYOCD ITGB3BP SETDB1 ANKRD31 SHPRH HDAC8 NONO CENPU PHF6 PRR14 CLASP2 SPDYA PRDM9 CITED2 SUN1 NOL6 SUGT1 COQ7 TUBA1A TET2 ZNF768 NUDCD2 ATF7 MLLT3 BNC2 NMNAT1 ZBTB4 BASP1 ZBTB38 HIC1 PAWR ZBTB7A MAGED1 PLCB1 HMGN4 SETD3 TOP1MT PCGF3 MYT1L USP7 TET3 CENPP DDI2 HMGN5 CTR9 HMGN2 TRNP1 NCOA4 INO80B-WBP1 H2BC6 H2BC17 H2BC9 EXOSC5 EXOSC3 KLF2 MYC EXOSC4 ANAPC7 SOX8 ETV1 NFIX HSF2 POU2F2 SOX30 BARX2 FOXN3 NFYC KLF6 MNT SREBF1 NFATC3 FOSL2 RARB NFKB2 CIC MEF2C ZNF446 RFX2 TFAP4 CREM ZBED4 SIX4 VSX1 ADNP2 SMAD7 RHOXF1 KLF8 KLF5 MEIS3 DBP USF2 ERF HBP1 PAX4 POU6F2 LHX2 LHX6 MLX HLF ELF2 CSRNP2 ELK3 FOXM1 CUX2 CREBL2 E2F3 SMAD5 BBX FOXP1 OTX1 EPAS1 VAX2 PRRX1 MEF2D KLF7 KLF12 SATB2 KLF9 ONECUT2 MXI1 SMAD9 NFYB TSHZ3 EGR2 BHLHE41 ATF1 BATF3 MXD4 SOX4 THRA ATF4 FOXP2 IRF5 SOX15 NRL KLF16 JUND NPAS1 RFX1 PPARG BMAL1 BHLHE40 MEIS2 SOX5 TFCP2 EGR4 NKX2-8 CREBZF STAT4 ETV6 AEBP2 FOXN4 ZNF740 NCOA2 ZFHX3 NFIC RXRG POU2F1 ARNT SOX13 MEIS1 DLX1 CSRNP1 CREB5 ST18 NFIB ZEB1 NPAS3 FLI1 UBP1 BACH1 ETS2 ELK4 RUNX1 NR2F6 PKNOX1 GMEB1 NFIA ATF3 KLF15 FOXQ1 NEUROD6 HEY1 HNF4G NFIL3 NKX6-3 ZHX1 HDX DRGX E2F7 MESP1 TEF PBX3 THAP11 ATOH8 ATF5 NR0B1 ZFPM2 FOS NPAS2 FOXN2 HOPX NEUROD2 KLF11 ARNT2 SP3 STAT5B NPAS4 FOSL1 MLXIP DMRTA1 DEAF1 CSRNP3 ZHX2 HES7 EGR3 LBX2 ZFPM1 TSHZ1 SOX2 CREB3L2 SATB1 SOX1 FIGLA OLIG1 FOXO4 POU3F2 MAFF PBX1 POU3F1 FOXD2 PPARA MITF HELT ASCL4 MESP2 ZC3H6 HES4 PAX5 TFDP1 MAFK POU3F3 RORB FOXO6 MAFB BHLHA9 IRF9 MEF2B CEBPD NKX1-2 CEBPA ZBED6 SCX DPF1 ACTR3 HNRNPA2B1 USP44 ZNF711 ARPC5 ARPC2 NSMF ARID4A ARID4B EIF3E FANCI ING1 SAP30 SF3B3 EME2 UBE2I CLIP1 P3H4 RGS12 SUMO3
GO Cellular Component	GO:0030672 Synaptic vesicle membrane	7.12394e-08	82	154	1.74621	SYPL1 DTNBP1 SYT1 RPH3A SLC17A6 SYNGR1 SYNDIG1 RAB3A SYNGR2 SV2C CLTA PHAF1 SYNGR3 SYT5 DYSF ATP6V1G1 UNC13C SYT2 SYT8 DOC2A SYN2 SV2A SYNPR BORCS5 SEMA4C CLTB MCTP1 SV2B UNC13B CLCN3 GABRA2 RAB26 RAB3B SLC35D3 SLC35F1 ICA1 SYT7 ATP6V0A1 RAB27B KIF1B ATP2B1 CBARP SLC6A2 DMXL2 PTPRS STX1A WFS1 RAB5B ATP6V1A SLC17A5 ATP8A1 PPT1 SYT6 BIN1 GAD2 ANP32E SNCA SLC18B1 ATP6V1B2 ATM VTI1A RAB3C PTPRN2 ATP6V1C1 GRIA1 DGKI TPRG1L ATP6V0D1 ARPC2 SLC9B2 SVOP PRRT2 SYT9 BCL2L1 GPR151 ATP6V0C LRRK2 BTBD8 SLC6A17 SCAMP5 VAMP2 SYT4
GO Cellular Component	GO:0099501 Exocytic vesicle membrane	7.12394e-08	82	154	1.74621	SYPL1 DTNBP1 SYT1 RPH3A SLC17A6 SYNGR1 SYNDIG1 RAB3A SYNGR2 SV2C CLTA PHAF1 SYNGR3 SYT5 DYSF ATP6V1G1 UNC13C SYT2 SYT8 DOC2A SYN2 SV2A SYNPR BORCS5 SEMA4C CLTB MCTP1 SV2B UNC13B CLCN3 GABRA2 RAB26 RAB3B SLC35D3 SLC35F1 ICA1 SYT7 ATP6V0A1 RAB27B KIF1B ATP2B1 CBARP SLC6A2 DMXL2 PTPRS STX1A WFS1 RAB5B ATP6V1A SLC17A5 ATP8A1 PPT1 SYT6 BIN1 GAD2 ANP32E SNCA SLC18B1 ATP6V1B2 ATM VTI1A RAB3C PTPRN2 ATP6V1C1 GRIA1 DGKI TPRG1L ATP6V0D1 ARPC2 SLC9B2 SVOP PRRT2 SYT9 BCL2L1 GPR151 ATP6V0C LRRK2 BTBD8 SLC6A17 SCAMP5 VAMP2 SYT4
GO Cellular Component	GO:0032587 Ruffle membrane	7.70322e-08	62	107	1.90025	PLEKHO1 SH3YL1 ARHGEF2 PSD3 JCAD PSD KCNN4 KANK1 PLEKHA1 PPP1R9B WWC1 MACF1 MTSS2 APC RAC1 ITGAV TPM1 PIP5K1A EGFR SNTG1 ADAM17 EEF1A1 CLASP2 DLC1 FAM107A SPATA13 NME1 ITGB3 FGR PDE4A RASGRP2 FAP TESC SH2D3C MTMR9 AKT2 CLCN3 CORO1C TRPV4 EPB41L5 PACSIN1 ARHGEF4 SPRY2 MTMR6 KSR1 ERBB2 EPHA2 SH3BGRL3 PSD2 PTPRJ TWF1 TIAM1 THEM4 PDE9A CFL1 PIP5K1C NF2 SPRY4 MYO6 SRC MYO1C CDKL5
GO Cellular Component	GO:0005815 Microtubule organizing center	8.8827e-08	373	953	1.28357	ALS2 ZMYND10 CCDC88C SPATA7 CNTLN CROCC KIF2A CFAP20 ZFYVE26 CLASP1 PIBF1 KIZ HOOK2 NIN CEP128 NINL IFT52 CEP192 CFAP263 CCP110 CCDC61 CCNE1 CCNP IFT56 CEP41 AKNA CEP164 CEP85L CCND3 IFT57 CCDC88A SSX2IP KIF17 IFT46 CNTRL CCDC77 ODF2L STIL DYNLRB1 TUBGCP3 DLGAP5 AKAP9 TUBGCP6 SPECC1 TTBK2 CAMSAP1 NPHP4 CCNA1 LRRCC1 ROCK2 HOOK1 DZIP1 CEP162 ESPL1 NUMA1 IFT172 DYNC2LI1 BBS7 NEDD1 CEP131 KIF2C NME7 JTB PLK2 CCNB3 CEP78 CCDC81 RILPL2 SCLT1 CENPJ POC5 CCNO CETN3 CCSAP TBC1D31 SASS6 DZIP1L STARD9 CCNF DISC1 CLASP2 DEUP1 TTC8 ENTR1 CEP295 NDEL1 PLK1 MAPRE2 KIFC2 C2CD3 CEP120 CFAP184 BBS1 BRSK2 CCDC14 CCDC57 PDE4DIP CEP295NL AURKB CEP97 IFT140 RILPL1 FBF1 HYLS1 SPOUT1 MAP10 CCDC13 CFAP206 PRKAR2B CDKL5 SPAG9 MAMLD1 TACC3 MDH1 STEEP1 SPAST LRRC7 CUL3 CUL7 FNIP2 RAD18 FBXW11 CRMP1 KIFAP3 CAMSAP3 DYNC1I2 JADE1 DNM2 KEAP1 PSEN1 NDC80 GSK3B ERC1 SNX10 RTRAF AAAS EFHC1 STX1B POLR3H DAAM1 PSMB5 APEX1 CDC25B SMAD7 MID1 CCDC22 EMD RP2 KLHL4 RGCC ARL2BP PARD6A RPGRIP1L RAB11A STK3 NDRG1 DCTN6 GIT1 B9D1 KAT2A SLAIN2 NAA40 TBC1D30 MDM1 CHD4 MAK NEDD9 FAM184A MCM3 RAB23 CSNK1A1 NIT2 GNAI2 SLC1A4 NFE2L2 BCAS2 CAMSAP2 PKD2 UBN1 GLE1 NEK6 VPS4B IFT43 TEK KIAA1217 LRIF1 GPSM2 BBS9 OBSL1 ARFGEF2 UPF3B FRMD8 DYNC2I1 GNAI1 ATF4 PODXL PSMA1 MAP1S CLIP1 MPP1 RBM39 EXOC4 RAN RAP1GAP2 VPS4A CTNNBL1 PATJ DCTN4 MTUS2 PDZD2 KCTD1 APC RAB11FIP5 DYSF DHX9 CEP350 CKAP2 DCTN3 LRRC49 ACTR1A KIF20B NLRC5 KIFC3 TBCD SMAD4 PRKACB DYNC1LI1 TBC1D7 TRAPPC14 CSTPP1 HNMT NEK7 TEX9 CENPU HAUS1 CHODL CFAP70 CCT8 SFR1 SKI EYA3 RAPGEF6 HK2 ATP6V0D1 CALM3 PCNT CCDC78 SAXO4 IFT122 INTU ZNF12 DCAF13 TMEM67 WRN SKA3 ABRAXAS2 CCDC178 RAB8A AXIN2 ATF5 NR0B1 FAM161A CDK1 BCL2L1 TCEA2 SNCG CCDC85B FLII CCDC66 HARBI1 ZNF322 PLAG1 ANKS1B TMEM63A GPAA1 CD2AP YTHDF2 CALM1 PJA2 DCTN1 DENND1C HAUS7 CFAP90 ZBED6 PPP4R3B MAD1L1 RABGAP1 AKAP11 SPDL1 PARP3 CAMK2B ASPM EVI5 PRKCZ TSG101 TUBE1 NSFL1C WHRN NUBP2 TRIOBP TTC28 PPP4R3A NUP93 NME3 NUBP1 FSD1 LZTS2 PRKAR1A CLIC5 PDE4D NR3C1 ECT2 NEK4 EHBP1 TXNDC9 CENPF IRAG2 KIF25 SMO MTUS1 ATXN10 RAB11FIP4 CC2D1A BICDL1 LCA5 TACC2 DIAPH3 GAS8 SCYL1 AKT1 TACC1 ATM FEZ1 PPP4C RAB28 FBXL13 CCDC42 NLRP3 PPP4R2 TOPBP1 TMUB1 PRKCB UBXN6 FAM110B RGS14 PDCD6IP NUDCD2 TNKS HAP1 CIMAP3 YES1 PPP1R42 FIGN PDE4B FAM110C TEDC1 PPP1CC KATNA1 MAGI2 MLLT11 UBXN2B CCDC187 ARL2-SNX15 MARCKS BICD1 TMEM201 ABCA2 DAW1 KATNAL2 TOGARAM1 C11orf97 USO1 KIF15
GO Cellular Component	GO:0070161 Anchoring junction	1.80248e-07	386	996	1.27096	LAP3 LASP1 CD9 MRC2 EHD3 FHL1 TNC CTNNA1 LIMA1 NCKAP1 NHERF2 PABPC1 ACTN1 LIMS2 FERMT2 ACTB MCAM FAP DNM2 EPB41L2 RAB21 RPL6 ICAM1 SNAP23 TRIOBP FLT1 RPS19 CAV1 HSPB1 PDLIM1 GIT1 LAMTOR3 HSPA8 PPFIBP1 CORO1C TNS2 HSPA9 ACTR3 ITGA4 RPS15 FHL2 RND3 ARHGEF2 PLAU EFNB2 CDC42EP1 ARHGAP22 PALLD ACTN4 PAK4 FLOT2 KRAS NUMB ANXA1 FLNB LMO7 TNS3 RAC1 ARPC5L HMGA1 ITGA11 ADAM10 ITGAV GIT2 CDH13 RPS2 RPL13A EPHA2 PIP5K1A ARF1 RHOB FBLN7 RPS3A GNA12 EGFR CASK RPL7 CAPN5 HYOU1 TWF1 DST DAB2 ENAH RPL30 FZD1 ZYX JAK1 ARPC5 DDR2 S100A11 ARPC2 NFASC ANXA5 RPS14 ARF6 TPM4 LIMS1 ALCAM YWHAG PDCD6IP TLN2 SYNPO2 CFL1 RPL38 DAG1 BAIAP2 YES1 RHOG CD151 PLEC CALR P4HB ATP6V0C PPP1CC SPRY4 FLNA ANXA6 PCBP2 SVIL RPL12 RPL10A L1CAM PI4KA ITGB3 MARCKS CDH10 DSG2 BCAR1 CDH3 CTNNA2 CDH19 PALS1 MAGI3 CDH7 PKP1 ASAP3 OCEL1 LIN7B CADM4 PALS2 MPP2 NECTIN1 CDH9 CLDN16 AMOTL2 FRMD4B IGSF21 TJP2 PTK2B AMOT KIRREL2 CDH15 KCNA5 MPP1 PATJ DSC3 ARHGAP24 CDH11 WTIP PKP4 LIMD1 CDH18 SHROOM2 TMEM47 PARD3 KIRREL3 CDH22 CDH8 ADGRL3 FRMD4A CDH12 SHROOM4 F11R XIRP2 SHROOM1 DLC1 GJB2 HEPACAM JCAD AMOTL1 FRS2 CTNND2 NECTIN3 CDH4 CTNNA3 NF2 MAGI2 PEAK3 PARVB AJAP1 PDLIM7 COL13A1 CTNND1 CCDC85C STARD10 AJM1 KRIT1 SYNE2 PRKCZ MAP4K4 WDR1 CLASP1 FSCN1 DLG1 REXO2 CAMSAP3 SENP1 EPB41L3 MAP3K1 SH3BP1 VAPA SMAD7 RPGRIP1L CORO2B NDRG1 SIPA1L3 DNMBP RAPGEF2 LPXN NEDD9 VEGFA ERBIN ECT2 KLHL24 TEK RAP1B NPHP4 CRB1 APC NIBAN2 KIFC3 NPHP1 PTPRJ ANK3 ADAM17 TADA1 TIAM1 CLASP2 MAPRE2 FAM107A FRMD5 KLF11 PPP1CA PTPRM CCDC85B APOLD1 CDC42EP4 RAP2B ACTG1 UBOX5 SAPCD2 FBF1 KAZN BMPR2 PRAG1 SCIN CYTH3 CCDC88C RUFY3 ATP1A2 PRKCH VEZT ARHGAP31 RAI14 LAMA3 TNK2 CDHR2 TRAF4 ADCYAP1R1 DLG3 TBC1D2 MYH9 SGSM3 ZFYVE21 JAG1 LAMA1 CORO1A MAPK3 PARD6A CSK BLOC1S6 PRX SCN1B LIMK1 ARHGAP21 SH3PXD2A SLC6A4 CYTH1 PPP1R9B RANGRF PMP22 AMBRA1 TRPV4 ATN1 ITK DBN1 PIKFYVE EPB41L5 RTN4 RAP1A SSX2IP PKD2 PPL UBN1 KCNJ2 SYMPK FLRT3 FLRT1 PTPN12 FGF13 STARD8 PTPRA DCTN4 CDK4 CIB2 SCN2A SLC31A1 TJAP1 SDCBP TRPC6 YAP1 BCAR3 ABI2 PDPK1 TBCD APP AKT1 CD53 ADAM15 PIK3R1 SH3KBP1 ZNF185 MTDH CRB2 DIXDC1 FER SORBS2 GRIA1 PCDH1 KIT TSPAN33 SV2A SPTBN4 SHC1 PLXDC1 FZD5 PRKCI PRKCD BBLN PLEKHG5 SYNPO CALB2 SPTBN2 CNTNAP2 SH3PXD2B SCN4B KCNA2 FLII GAK ADGRB1 PCDH9 EFNA5 KCND2 PIP5K1C SLIT1 KCNJ11 NHS SRC CD2AP CDC42BPB DMD FMN1 GAB1 PAK2 PODXL PDZD2 CDC42BPA ANK2 AKAP6 CADM1 SLC8A1 EVL DLG4 DLG2 OBSL1 PLPP3
GO Cellular Component	GO:0005911 Cell-cell junction	2.13097e-07	230	551	1.36893	PDLIM1 CDC42EP1 PAK4 ANXA1 S100A11 BAIAP2 CDH10 CTNNA1 DSG2 CDH3 CTNNA2 CDH19 LIMS2 PALS1 MAGI3 CDH7 PKP1 OCEL1 LIN7B CADM4 PALS2 MPP2 NECTIN1 CDH9 CLDN16 AMOTL2 FRMD4B IGSF21 TJP2 AMOT KIRREL2 CDH15 KCNA5 MPP1 PATJ DSC3 CDH11 CDH13 WTIP PKP4 LIMD1 CDH18 SHROOM2 TMEM47 CASK PARD3 KIRREL3 CDH22 CDH8 ADGRL3 FRMD4A CDH12 SHROOM4 F11R SHROOM1 GJB2 HEPACAM JCAD AMOTL1 FRS2 LIMS1 CTNND2 NECTIN3 CDH4 CTNNA3 NF2 MAGI2 AJAP1 PDLIM7 COL13A1 CTNND1 CCDC85C STARD10 AJM1 KRIT1 PRKCZ WDR1 ACTN1 FERMT2 FSCN1 ACTB DLG1 CAMSAP3 EPB41L3 SNAP23 MAP3K1 SH3BP1 VAPA SMAD7 RPGRIP1L NDRG1 SIPA1L3 DNMBP RAPGEF2 VEGFA ECT2 KLHL24 TEK RAP1B NPHP4 FLOT2 CRB1 APC NIBAN2 KIFC3 EPHA2 NPHP1 PTPRJ ANK3 ADAM17 TIAM1 ZYX FRMD5 PPP1CA PTPRM CCDC85B APOLD1 CDC42EP4 RAP2B ACTG1 SAPCD2 FBF1 KAZN FLNA BMPR2 ITGB3 CYTH3 ATP1A2 PRKCH VEZT LAMA3 TNK2 TRAF4 ADCYAP1R1 DLG3 MYH9 SGSM3 JAG1 LAMA1 CORO1A PARD6A CSK BLOC1S6 SCN1B CYTH1 PPP1R9B RANGRF PMP22 TRPV4 ITK DBN1 PIKFYVE ACTR3 EPB41L5 ARHGEF2 SSX2IP PKD2 PPL UBN1 KCNJ2 EFNB2 SYMPK FLRT3 FGF13 CDK4 LMO7 SCN2A SLC31A1 TJAP1 SDCBP TRPC6 YAP1 ADAM10 ABI2 ARHGAP24 TBCD APP AKT1 CD53 ADAM15 PIK3R1 SH3KBP1 MTDH CRB2 TWF1 FER GRIA1 KIT TSPAN33 SV2A SPTBN4 PLXDC1 XIRP2 FZD5 NFASC PRKCI PRKCD PDCD6IP SYNPO CALB2 DAG1 SPTBN2 CNTNAP2 SCN4B KCNA2 PCDH9 EFNA5 PIP5K1C KCNJ11 NHS CD2AP FMN1 GAB1 PAK2 FLRT1 PODXL PDZD2 CDC42BPA ANK2 AKAP6 PLEKHG5 CADM1 SLC8A1 CDC42BPB DLG4 DLG2 OBSL1 PCDH1 PLPP3 ADGRB1
GO Cellular Component	GO:0005739 Mitochondrion	2.6458e-07	731	2029	1.18151	DNAJC11 NDUFB4 PKM MAOB HADHA DLD FH CRAT NDUFB7 CYB5R3 SAMM50 LACTB CHCHD3 HSPA9 SLC25A12 SLIRP TIMM8A SUCLA2 ETFA MDH2 NIPSNAP2 APOOL HK1 AIFM1 VDAC2 PHB1 ATP5PD ECI1 MICOS10 MTX3 SLC25A20 CYC1 VDAC1 LAP3 SLC25A13 MCUB SLC30A9 COX15 CYP24A1 ALAS1 TFB1M FAM136A MRPS10 MCUR1 LETMD1 GATB MPC1 HAGH NTHL1 MTHFD2 TRMT11 MTFR1 IDH3G FUNDC1 SELENOO SLC25A3 REXO2 MCCC1 ME2 MRPL22 BCKDHB SLC25A24 AKR1B1 MTIF2 MRPL28 MAVS SIRT4 MRPS33 PDPR MRPS18A ATP5F1D TIMM13 BCL2L13 SLC25A1 MCAT TSPO MIEF1 TXN2 TIMM9 APEX1 UQCC1 SNPH IDH3B SLC25A14 MRPS31 DHODH NME3 MPG NME4 ANTKMT EARS2 MTFMT DECR1 GDAP1 ARMC1 BNIP3L BBC3 DMAC2 MRPL4 BCAT2 GTPBP10 ABHD11 GARS1 CHCHD2 COA1 PLGRKT MICU1 MTPAP PITRM1 TFAM PPIF AKAP10 OCIAD1 NDUFC1 UCP1 GRPEL1 MTCH2 NDUFS8 COQ5 SLC11A2 CYP27B1 ACSS3 ALDH2 MRPL51 COX6A1 TMEM14C SMIM8 HINT3 MTRF1L FBXL4 COX7A2 THG1L TIMMDC1 NIT2 GPD2 MPV17 HTRA2 COQ10B ABCB6 COX7A2L SPR AGMAT ADPRS KMO ACADM HMGCL NSUN4 DARS2 MTFR1L HSDL2 ALDH6A1 IDE GPAM MTHFD1L MRPS14 MTRF1 DNAJC15 LYPLA1 LIAS KIAA1191 MRM2 NDUFAF4 METTL8 ATP5F1E AARS2 DMAC2L SLC25A35 SLC25A19 NT5C PPDPF CHCHD5 SLC25A23 ALKBH7 OPA3 DTD1 MRPS26 PRDX5 MPST NDUFA5 IVD GTPBP3 MRPL34 QRSL1 MRPS25 C19orf12 HSD17B7 COQ3 RIDA ERAL1 MACROD1 DGLUCY COX16 CMPK2 TIMM10 PNPLA8 ATP5MC2 AFG1L ABCB10 NTPCR MRPL44 ISCU ALDH1L2 LMO7 MTHFS NDUFB5 YME1L1 NIPSNAP3A MRPL50 RANBP6 HINT2 BPHL UQCC2 MTCH1 MGARP NARS2 MRPL15 FDX1 SQOR NDUFAF1 DBT PNPT1 PREPL FASTKD1 COX17 PPA2 YARS2 ETFBKMT NDUFA9 CYP1A1 KIFC3 RHOT2 NDUFB10 PTRH2 PRELID3A MIEN1 ALDH9A1 MPC2 MGST3 SDHC MRPL24 LYPLAL1 TARS2 HAX1 SDE2 GUK1 MRPS5 SFXN5 DUSP11 SLC25A26 ABHD10 OCIAD2 PYURF CBR4 FARS2 MMUT RPL7L1 NDUFB11 SLC25A37 MRPS28 SYBU AUH MRRF SURF1 SLC25A25 MTG1 IMMP1L ATPSCKMT TIMM8B OXSM ME3 ACAD8 QDPR NADK2 BCL2L11 SDHAF4 MRPL39 ACSS1 SLC25A28 SETD9 RMND1 MICU3 MCU MTERF3 SUPV3L1 MALSU1 EXOG CPT2 NDUFS2 MRPL10 ATP5MC1 THEM4 NR2F6 MIX23 COX6B2 FLAD1 NLRX1 ADAR NAGS RACGAP1 CLPB COA7 PARS2 AK4 OMA1 BPNT1 COQ8A CHCHD4 SUCLG1 GTPBP8 COX18 MTHFD2L NMNAT3 SLC9B2 NDUFS4 PRIMPOL CCDC127 OXR1 FASTK COX6C PDP1 CARD19 NDUFB6 TTC8 COMTD1 PRDX3 GPT2 COX11 NUDT13 TRUB2 COQ7 GPX4 NUDT8 UQCC5 PDHB DTYMK TMEM223 GFM1 LETM1 MFF APEX2 PRELID1 CA5B MRPL1 METTL15 NFU1 NUDT9 ACYP2 TRABD CHCHD7 NUDT6 TRMT61B TMEM126A BCL2L1 SLC25A33 GATM BCL2 NME6 TEFM CHCHD1 METAP1D FAM222B COQ2 ADCK5 PC UQCC4 ANGEL2 MRPS22 UCP2 MRPL48 TMEM70 AURKAIP1 MSRA BNIP3 COX8A SPRYD4 RMDN1 ACSF3 MIEF2 NDUFAF3 BOLA1 GLDC DHFR2 GADD45GIP1 PLD6 PTGR3 MIGA1 D2HGDH MRPS23 COA4 MRPL41 YBEY NGRN SLC25A18 PYCR1 ABAT SLC25A10 ZNF703 DIABLO ACOT1 TOP1MT IMMP2L MRPL30 MRPL40 NDUFA4L2 MTARC1 HPDL LYRM7 CMC1 PLSCR3 PTAR1 TRMT2B NDUFA4 FHIT XPNPEP3 LONP1 SDHAF3 METTL9 SLC25A29 ATAD3A SPG7 MRPL42 HIBCH OPA1 COX20 TATDN3 C1orf53 TIMM23B MRPL38 NT5M ETFRF1 DNAJC19 MLLT11 DNLZ C8orf82 FIS1 PIGBOS1 GPX1 PISD AMACR MTFP1 MRPL20 MRPL33 MRPS6 PGAM5 SMIM20 MPV17L2 SMIM10L1 PDF MRPL46 OVCA2 MRPS21 FDX2 SLC25A53 SCO2 SOD2 BID AGPAT4 BCAT1 ME1 GRAMD4 TMEM14A ARL2BP CYB5B GCK PPM1H TUSC2 NKTR EFHD1 ARMCX1 RSAD2 LDHA HRK TRAFD1 RAB11FIP5 IREB2 BCL2L10 PPIG NOL3 CISD2 SLC25A48 TUT1 PTS DCK BRAF HK2 SLC25A45 FLVCR1 DISC1 DEPP1 HAP1 HIGD2B MTLN TRAK1 PLA2G6 NAT8L PRELID2 PDE2A BCO2 TXNRD3 TXNRD1 FOXO3B ACACA ITCH TRAF3 JARID2 TRAF3IP3 VRK2 HEBP2 ARID4B KIF1B SYNE2 MXD1 SLC44A1 TIGAR NRDC PSEN1 HSP90AA1 GSTP1 OAS1 TFAP4 SNAP23 HIVEP1 SIRT1 PFDN4 AMMECR1 PIN4 GIT1 SEPTIN4 LRRC59 NFKB1 AMBRA1 ELK3 KANSL3 STK11 HEATR1 IFIT3 P4HA1 NR4A1 SOX4 XRCC3 PALLD SLC44A2 NGDN ATG4D GPS2 PEMT SPART EIF2S1 SPIRE1 PIWIL4 GLUL CCM2 TEX10 RIPK1 CREBZF RAP1GDS1 ESR2 C1orf43 PARP1 CWC15 SACS CYRIB ABCG1 ACOT11 NOL6 TRMT10B PCF11 ZFYVE1 FAM110B CDK1 UBB ZNF217 GRK2 NOC3L MSRB3 DHX36 PACS2 DCTPP1 TNRC18 TANGO2 CEND1 SIVA1 MAFF ZBTB6 PPP1CC ANKRD37 LRRK2 CASP4 SRC GPAA1 HMGN5 GPN1 SMIM30 SIAH3 FANCG NOL7 SMIM26 FGR GCLC FKBP4 BLTP2 METTL13 MDH1 RNASET2 ADSS2 SPHK2 REEP1 DDX1 GSK3B HUWE1 MMP2 ABL1 ACOT7 ZDHHC8 PAK5 PGRMC1 STUB1 TRIM14 MAPK10 FBXW7 CRYAB MAPK14 CLIC5 CERT1 NR3C1 SMAD5 SCP2 RGS2 ABCD3 CNR1 SGK1 ABCG2 TP53AIP1 PPP3CC UBIAD1 TARDBP MAPK8IP1 ZNF205 TRIM24 CANX HAT1 MTUS1 SEC14L1 ASS1 SESN2 SH3BP5 GCH1 AP3B1 STARD13 AGTPBP1 TFCP2 RNASEL TTC5 CYP1B1 BLTP1 KANSL2 TMX1 SORD PIF1 AKT1 AZIN2 PI4KB JTB VPS54 RHBDD1 ANK2 SLC22A3 OGT FADS1 PPARGC1B PPP2R2B GLYATL2 HLCS SHC1 SQSTM1 BRINP3 SLC30A7 NLRP3 PUS10 PRKCD ACSL6 GPER1 SPMIP6 NGB PDZD8 CKB C11orf65 TMEM135 GLYATL1 SPATA33 DDIT4 ATG4B PRKCE PHYKPL MLXIP CIDEA PLAAT3 PLEC SNN WWOX RXRA SECISBP2 MAPK12 PTPN1 ANXA6 SLC29A3 NTRK1 MTOR PLIN5 MISFA ATP5MF-PTCD1 SYNJ2BP-COX16 SMURF1 IKBKE FYN ATXN3 NOS1 NDRG4 TUSC3 MARK2 PPP2R1A VHL SLIT3 MAPK3 PLA2G4A ACSS2 KRAS APP SNCA ULK1 HYKK
GO Cellular Component	GO:0000151 Ubiquitin ligase complex	3.89543e-07	152	340	1.46612	RBX1 CUL4A CUL4B KLHL13 UBR2 CUL3 FBXO42 ERCC8 CUL1 ASB1 RAD18 UBE2D4 ANAPC5 MAEA CDC23 KCTD17 TRPC4AP FBXO31 ELOB DMAC2 FBXW4 CUL2 TNFAIP1 UBE2D3 ANAPC15 AMBRA1 KCTD10 PHC1 FBXL4 ARMC8 ABTB1 RNF19B FBXO2 FBXO6 UBE3D FBXL5 UBE2B DCAF4 RNF2 CKS2 DAW1 RBCK1 FBXL12 FBXL16 DDA1 PHC2 FBXL8 DCUN1D5 DCAF5 DET1 FBXO15 FBXL17 FEM1C RMND5B RNF217 DCUN1D2 AMN1 RNF20 PCGF6 FBXO32 UBR1 AMFR FBXL13 FBXO27 ZYG11B ZSWIM5 DCAF16 TMEM183A ANAPC10 ANAPC16 FBXL14 SPSB4 ANAPC2 CDC26 FBXO39 ARIH2 SHARPIN FBXL6 CBX6 PCGF3 UBE2L3 ANAPC7 DCAF12L2 KLHL9 FBXO17 RANBP9 CUL7 FBXW11 KLHL20 KEAP1 LZTR1 DEPDC5 STUB1 UBE2S FBXW7 CDKN1B CAND1 CUL9 MAD2L2 KBTBD7 SOCS2 SPOP KLHL7 KLHDC10 COP1 KLHL3 ANKRD9 FBXW5 CCNF KLHL21 KBTBD8 DCAF13 BTRC PCMTD1 USP47 GPR37 COMMD1 KLHL15 UBE2C UBE2N BCOR KLHDC1 UBE2V1 GAN CBX7 MTPN UBE4A CACYBP MED1 MED18 UBE4B CDK8 MED6 VHL MED21 MED8 MED27 FBXO8 MED12 MIB2 KLHL24 UBE2J2 UBXN8 KLHL2 MAVS TRAF3 OS9 LMO7 FBXO11 FBXO10 SUGT1 WWP2
GO Cellular Component	GO:0008076 Voltage-gated potassium channel complex	5.51885e-07	55	95	1.89864	KCNG1 KCNAB2 KCNQ2 HCN2 KCNIP3 KCNQ4 KCNIP2 KCNC1 KCNA5 DPP6 KCNMB4 HCN4 KCNA6 KCNS2 KCNB1 KCNE2 KCNF1 HCN1 KCNV1 KCNC2 KCNAB1 KCNMB3 DPP10 KCNA3 KCNA2 KCNG2 KCNA4 KCNB2 KCND2 KCNQ5 KCNIP4 KCNMB2 KCNN4 KCNH2 SUMO1 KCNJ2 AKAP9 KCNMA1 CNTNAP2 KCNK2 KCNK1 CALM3 AMIGO1 CALM1 STX1A DLG4 DLG2 VAMP2 KCNJ16 KCNH4 KCNK6 KCNN1 KCNJ8 KCNJ6 KCNJ4
GO Cellular Component	GO:0005929 Cilium	8.32543e-07	320	816	1.28607	PROM1 DLEC1 DNAH5 SPATA7 CC2D2A CFAP20 KIFAP3 TULP3 WHRN EFHC1 NIN IFT52 SPEF1 RP2 CFAP263 RPGRIP1L TULP2 CFAP69 DNAH11 IFT56 CEP41 SEPTIN4 B9D1 CEP164 AKAP3 RSPH4A MAK NME5 ARL6 IFT57 IQCG DNAH1 TACR1 DNAH6 SSX2IP KIF17 IFT46 DNAH7 IFT43 ODF2L BBS9 SMO TTBK2 SAG NPHP4 DZIP1 CEP162 LCA5 TTC29 TTLL7 IFT172 DYNC2LI1 MNS1 BBS7 NEDD1 ABHD2 NPHP1 INPP5E RILPL2 DNAAF1 CCSAP TMEM237 CFAP70 CFAP161 CFAP251 LRRC43 DZIP1L DNAH3 DNAI3 CFAP36 TEKT4 IFT122 INTU IQUB TMEM67 TTC8 ENTR1 TUB ANKS3 ARL13B FAM161A SPACA5 CFAP184 BBS1 UNC119B DNHD1 CCDC66 CFAP65 PDZD7 TMEM17 CFAP144 DYNC2H1 IFT140 RILPL1 CC2D2B FBF1 TOGARAM2 IFT70B IFT70A HYLS1 TOGARAM1 EFCAB2 TMEM231 TTLL13 TTLL3 C11orf97 CFAP206 CCDC39 CDKL5 PKD1 EHD3 CUL3 KIF2A ATP1B3 JADE1 ERC1 DAAM1 CEP128 TUBB4A CCDC61 GLI3 PRKAR1A CCDC34 EHD1 TBC1D30 NEDD9 PACRG CCDC88A PKD2 GLE1 CNTRL PRLHR OCRL SEPTIN7 CIMIP1 TBCC DYNC2I1 RIBC2 DNAAF11 CFAP68 SEPTIN12 GAS8 CEP131 NME7 TBC1D7 CEP78 PCDH15 ENKUR SCLT1 RABGAP1L CFAP418 TBC1D31 PIERCE1 SAXO4 DISC1 ATP1A1 EFHB CCDC178 RAB8A TUBA1A TEKT1 DRD5 P2RY1 CIMIP2C ERICH3 CFAP276 GPR88 MACIR GALR2 WBP2NL SEPTIN9 DRD1 FFAR4 TUBB4B CFAP77 DCTN1 CIMIP2B CFAP90 PIERCE2 SSTR3 CALCR PRKAR2B LRRC23 CLXN PHLPP2 ATG5 CROCC SPAG4 PKM CLCN4 GLI2 CAMSAP3 GNB1 PSEN1 MOK HSP90AA1 KIF9 DLD NUBP2 RSPH14 DNAL4 ARL2BP NME3 NUBP1 CCP110 PDE4C CAV1 IQCE AK1 RCVRN AMBRA1 ELMOD1 TRPV4 PCDHB15 NEK4 RAP1A CCDC181 CENPF SLIRP TTC21B DAW1 ARFGEF2 ATG14 ATXN10 MAP1B SPATA6 CNGA4 IQCA1 RAN CRB1 PDGFRA ANXA1 CIB2 ADCY3 AK7 SLC24A4 SORD APP AKT1 CFAP74 PRKACB ADAM15 TCTE1 TBC1D32 CDHR1 TMEM218 CENPJ PFKM CETN3 MERTK CYRIB AK9 CCT8 RAB28 ACE NPR2 CALM3 TEKTL1 SQSTM1 FBXL13 CCDC42 SHANK2 KCNF1 SLC9B1 SLC9B2 SPMIP6 KIF27 ANKS6 VDAC2 C2CD3 KIF5C MYRIP GABARAP DYDC1 CFAP46 SLC9C1 ADCY5 CIMAP3 CLTB CEP295NL TPPP2 BBS10 BBS12 TEDC1 MORN5 CFAP73 TMEM232 MAGI2 CERKL CFAP119 PIK3R4 CNGA1 CALM1 CFAP99 STARD10 SLC26A6 AJM1 PIK3C3 GNA11 CSNK1A1 CAMSAP2 DNAL1 CFAP300 CASK GNAQ SPATA33 ATG7 PJA2 FUZ TNPO1 KIF3C TCTN3 GRK4 DYNLRB1 PDE6D NAPEPLD DHRS3 HHIP GRK2 PRKAR1B
GO Cellular Component	GO:0034705 Potassium channel complex	1.21303e-06	59	106	1.82537	KCNG1 KCNAB2 KCNQ2 HCN2 KCNIP3 KCNQ4 KCNIP2 KCNC1 KCNA5 DPP6 KCNMB4 HCN4 GRIK4 KCNA6 KCNS2 KCNB1 KCNE2 KCNF1 GRIK3 GRIK2 HCN1 KCNV1 KCNC2 KCNAB1 KCNMB3 DPP10 KCNA3 KCNA2 KCNG2 KCNA4 KCNB2 KCND2 KCNQ5 KCNIP4 KCNMB2 KCNN4 KCNH2 SUMO1 KCNJ2 AKAP9 KCNK1 KCNMA1 CNTNAP2 KCNJ11 KCNK2 KCNJ8 CALM3 AMIGO1 CALM1 STX1A DLG4 DLG2 VAMP2 KCNJ16 KCNH4 KCNK6 KCNN1 KCNJ6 KCNJ4
GO Cellular Component	GO:0030027 Lamellipodium	1.25956e-06	104	218	1.56452	ARHGAP31 FSCN1 MYO9B ABITRAM AMOT WASF3 ABI1 ABI2 CFL1 FAM89B PARVB SCYL3 PLXND1 SYNE2 ACTB FAP RAPGEF3 TESC ABLIM1 SH3BP1 SPEF1 CORO1A STX4 STMN2 PPP1R9B CORO1C STX2 ACTR3 APC2 CCDC88A PKD2 PTK2B PODXL PALLD FLOT2 APC RAC1 PLCE1 ITGAV EPHA2 PIP5K1A IQGAP2 DGKZ FER PLEKHH2 ARPC2 APBB1 ANTXR1 DAG1 PTPRM SPATA13 P4HB PEAR1 NME2 ITGB3 ALS2 RUFY3 SNX1 CTNNA1 BCAR1 NCKAP1 PABPC1 FERMT2 CAPZB SSH1 LIMK1 GIT1 KLHL2 TRPV4 NEDD9 DPYSL3 MTSS2 MYH10 FGD4 PSTPIP1 CTTNBP2NL HAX1 CDC42BPA MYO10 TIAM2 ENAH SORBS2 ARPC5 RAC3 PLEKHG5 RAPH1 BAIAP2 KCNA2 CTNNA3 NF2 SHTN1 NHS EVL CTNND1 CDC42BPB SNX2 ITSN1 TWF2 BRK1 FGD3 ACTA1 PTPRO APBB2 AKT1
GO Cellular Component	GO:0005783 Endoplasmic reticulum	1.88633e-06	829	2352	1.1559	VAPA RTN4 AGPAT3 RHBDD2 RHBDF1 PIGQ STARD3NL SLC30A9 ATP2C1 GRAMD1B SEC63 H6PD RCN1 MSMO1 HHAT DNAJC25 SEZ6 ATP2C2 CYB5R4 ELOVL1 REEP1 ATP11A OSBPL3 MGAT4A P4HA2 LMAN1 SEC31B DNAJC10 ZMPSTE24 MGST2 ALG9 LPCAT2 ERGIC2 EDEM2 FKBP1A ERP29 GANAB DNAJB11 OSBPL8 JPH4 ITPR3 SCD TSPO SEC23A HM13 RNF125 PGRMC1 MAGT1 ZDHHC15 UGGT2 LMF1 ZDHHC2 UBXN8 TUSC3 BNIP3L ATP13A1 MEST GIMAP2 SEC61B ERLIN1 GOSR2 TMEM97 CWH43 WFS1 STIM2 GOLT1B MAN1A1 SELENOK TFG SSR3 LMAN2L EDEM3 FBXO6 PLA2G4A APH1A P3H1 MAN1C1 DHDDS TXNDC12 ESYT2 RCN2 IRAG2 ELOVL4 PIGZ SEC16B SIL1 SERP1 UBIAD1 SLC35B1 LRAT P4HA1 ITPR2 PRDX4 MYRF EMC3 INSIG2 RTN2 NCLN NECAB3 SGPP1 TMEM35A CANX EMC4 SUMF2 SPCS3 DAD1 PNPLA7 OSBPL2 EMC8 F12 NDFIP1 SELENOS HSD17B7 RNF128 HSPBP1 RTN3 ERG28 CEPT1 RSAD2 RINT1 FAIM2 OS9 DNAJB2 TMBIM1 CKAP4 ZDHHC4 UGGT1 TOR1A PREB SPPL2A APH1B USO1 MTTP ALG10 ESYT1 RTN1 SLC27A2 SEC11A KSR1 OSBPL1A P3H4 PIGK MGST3 PIGM HAX1 PDIA6 UBXN4 LNPK SUMF1 RHBDD1 POMGNT2 MANF CDKAL1 HMGCLL1 PGAP2 HSD17B12 SERPINH1 HYOU1 TM7SF2 TLCD3B SEC24D AKAP6 VTI1A PIGF NBAS TMEM178A PLOD2 LPCAT1 ZDHHC7 GDPD1 JPH3 MIA3 ZFYVE27 FMN2 SAMD8 SLC35B2 SLC37A3 ESYT3 TMED4 COPG2 AMFR ZDHHC1 UBE2J2 SLC37A1 TOR2A MGAT4B SELENON RNF149 EOGT TKT RFT1 LRPAP1 DNAJB14 PGRMC2 SHISA5 ELOVL7 RNF180 ACSL6 PIGA VCP PIGO REEP3 TMEM41B TMX3 TMED3 SLC27A4 TLCD3A ACER1 REEP4 CPT1C AGPAT2 TOR1AIP2 FAXDC2 CRTAP TMED10 DNAJC18 ELOVL6 JAGN1 ALG14 ARV1 RCE1 GOLT1A TRAM1L1 YIF1A ZDHHC14 GRAMD2A ALG10B ZDHHC21 TMEM39A BNIP3 ANKLE2 SEC24C GRAMD1C P4HTM GRINA TMTC2 CALR TMEM64 COPG1 RESP18 ALG12 SELENOF OSBP2 DGAT1 FAF1 P4HB PIGP BCAP31 INSIG1 AGMO HACD4 PTPN1 SULF2 PGAP1 GPAA1 MAN1A2 SVIP ASPH OSTC ZDHHC18 MACO1 SLC35B4 ZDHHC11B SACM1L LTC4S TXNDC5 PEDS1 FMN1 ALG11 SEC22B SCYL3 CFTR PROM1 EXTL3 STEEP1 SPAST RNASET2 VRK2 GRN AGA RTN4R LSG1 YTHDC2 LAMA3 SYNE2 TBXAS1 CALCRL ATXN3 TMEM260 VASH1 RDH11 SREBF1 CLCN4 MYDGF SRI DLG1 TPD52 MOXD1 PUM3 PSEN1 ATP8B1 RNF13 SNX10 ZW10 NOS1 TMEM14A TECR CYB5R3 CGRRF1 DHRS7 ARHGAP5 CTSZ EMD PCYT1B CLN5 STUB1 CEMIP BET1 PTN CAV1 PTGDS LRRC59 RANGRF VTN SC5D DSE EPM2A RASGRF2 STC2 EEF1B2 CCDC88A PLCD4 ABCB6 PROC DNAJC16 RNF19B ATP10B PKD2 STBD1 LDAH YIPF4 SLC10A7 LYPLA1 ORMDL2 SLC36A1 STAU1 ATP8A1 SDF2L1 REEP5 COLGALT1 PXDN TRPM4 FMO5 C19orf12 SDF2 PEMT TMCC2 LOXL2 VHL RBMX2 SEMA4F SMPD4 MYC RPS6 ADAM10 BCL2L10 RPS24 GPAT3 RAP1GDS1 TMEM117 TMX1 DUOXA2 ANP32A ABCA8 NPC1 APP POU2F1 CERS2 ITPKB LBR EPHA5 ATP10D PYURF CISD2 MARCHF1 RPS3A OTULINL MTDH ABCB9 MR1 EPHB1 USP25 GLYATL2 DHRS1 CREB3L1 TAB3 CD1D GPAT4 SV2A GPSM1 JMJD8 CCDC78 UBXN1 PLPP3 STT3B ADAMTS9 APBB2 PLSCR2 PRKCD GPR85 SHH DLC1 GPER1 TMEM67 PDZD8 ZFYVE1 IKBIP TMEM100 APBB1 CYP2S1 TMEM68 LMBRD1 NSG1 COL4A3 PCSK9 SIK2 GPR37 PRKCE BCL2 USP19 FUT10 CTSF MSRB3 BRSK2 SRP72 PTPN2 CTDNEP1 TMEM94 CYBC1 PACS2 SLC26A11 CREB3L2 RGMA EXT1 NPLOC4 MXRA7 TMEM50A TMT1A CERKL CLN3 LRRK2 CASP4 METTL9 MYO5A SLC9A6 GDI1 ATP10A TSN SMIM30 CERS1 RPL41 RDH14 TUNAR TRAPPC2B RPL36A-HNRNPH2 CYP51A1 CYP26B1 BLTP2 PKD1 ATP1A2 OSBPL5 AGPAT4 ANK1 CYP46A1 STAU2 DTNBP1 TRAPPC3 CAMK2B COL11A1 SPHK2 ELAVL1 PKM NUCB2 ALDH3A2 PANX2 NOTCH3 GRAMD4 PLD1 KIFAP3 FMO4 KEAP1 RAB21 CACNA1S LRP2 KCNK2 COL16A1 CHERP RPL6 OAS1 CERS4 SCFD1 SUCO CRAT CYP26A1 SRPK1 ERMP1 CCDC134 ARSA UPK3A KCTD17 CNIH1 AHSA1 SPTLC2 APEX1 COL20A1 AHCY SRPX VAC14 RAB2A MTMR9 FKBP14 RHEB SLC1A1 SEC23IP LGI1 RASD1 DHRS7B FBXW7 B3GAT1 AMBRA1 PITPNM1 TRPV4 COL12A1 PTP4A1 COL9A1 VEGFA CERT1 CPEB4 BCHE C3orf52 CSPG5 KCNIP3 HTRA2 EVA1A SCP2 ELAPOR1 FBXO2 SGK1 RAB3GAP2 NPC2 SEC22A MAPK8IP1 TMEM39B RAB9A FLRT3 FLRT1 ATG14 PKMYT1 SMO RAB2B ATP8B3 OLFM1 NUP210 DLG4 POMP CHRM3 PIK3C2B PDZD2 RNF122 PTGFRN ARHGAP32 PNPLA8 SYNCRIP DNAJC14 TESPA1 GLUL CNPY3 SDCBP SLC37A4 PNPT1 CYP1B1 BLTP1 COL2A1 MTMR6 DHH CYP1A1 NOL3 CRABP2 PI4KB EPHX1 GASK1A NCEH1 CAMK2D PIK3R1 SLC30A5 RNF145 TENM2 CYP39A1 EGFR CAMK2G SLC43A1 FADS1 DST TXNDC11 CACNA2D1 DIPK1A CHODL HSPA13 GRIA1 RAET1L GRIP1 PTDSS1 MX1 RER1 PAFAH2 EXTL1 CLSTN2 AHCYL2 DMTN HK2 ABCG1 PDE9A CACFD1 UBQLN4 COL26A1 SQSTM1 NAPEPLD HCRT AGL SLC30A7 NLRP3 ANTXR2 PIGX AIMP1 C4orf3 ERAP1 TLR3 MYORG CARD19 TMEM63C DIPK1B HPS6 PIP4K2C CERCAM TRAPPC9 DEGS2 MFSD2A ATG4B GABARAP FOS SGCD NPTX1 CANT1 LRRC8C COL24A1 BCL2L1 ANO5 RPS21 PRNP DPAGT1 TMCC1 HAP1 UBXN2A NRROS PTDSS2 MCTP1 PLEKHF2 HSD11B2 PLAAT3 KCNA2 AGTRAP YIPF7 POGLUT3 SHISA3 TMEM151A NRXN1 TRAPPC5 DDN SLC2A4 TRAPPC6B KPNA2 SLC35D3 GRIN2A ARSI PROS1 DHRS7C DRD1 KCNIP4 NAT8L CALHM1 BACE1 CYP4X1 POFUT2 EMID1 SLIT1 DIPK1C COL14A1 TRAPPC4 COL27A1 RPS26 TXNRD3 HSD17B11 LRBA MTOR PJA2 RAET1G COL5A2 COL15A1 DISP3 TRIQK UBXN2B FADS3 SLC26A6 TMED7-TICAM2 FRRS1L SRD5A2 FURIN PDCD6IP TMEM201 FYN NDRG4 THADA SYT6 ANK3 MPPE1 ATP1A1 IZUMO1 PDE2A APOD HYAL2 TNC LTBP1 COL23A1 MGLL APLP2 CHGB LAMB1 TF TSPAN15 LGALS1 SBF1 PDGFB PNPLA3 BDKRB1 NTSR1 CST3 CHRDL1 MAPK3 CYB5B SCG3 TSPAN14 AREG IL23A WNT5B COPZ1 ADGRG6 ARSB WNT5A IGFBP5 SPP1 ATG101 WNT1 GNAZ VGF COPB1 KIF1C LPIN3 SFTPD KRAS PDGFRA GOLM1 LAMC1 RAC1 ABI1 MFGE8 IGFBP4 CCN1 GALNT2 SRP9 CNIH3 COL8A1 PDGFC IGFBP1 PLIN2 PTGES SERPING1 ADAM17 TGOLN2 SPARCL1 ADAMTS5 WNT7A RHOC TSPAN33 DHRS3 TGFA FSTL1 ARSK GPX8 FBN1 TSPAN5 IL12A SDC2 RAC3 STX8 CDK1 UBB PDGFD SCG2 DAG1 RAB6A BDNF GRIN1 RHOG ULK1 PNPLA2 ADAMTSL1 ARSJ COPB2 F8 PCYT2 COL4A1 WNT7B COL4A5 PDGFA COL13A1 GRIN3A NRAS SPON1 GRIN2B
GO Cellular Component	GO:0031965 Nuclear membrane	1.88633e-06	153	350	1.4336	LMNA OSBPL3 SIRT1 EMD TOR1AIP1 LBR TM7SF2 DPY19L4 DPY19L2 SYNE4 TMEM201 MACO1 IPO5 SPAST INPP4A EPHA3 SYNE2 NDC1 WDR3 SENP1 RIF1 PSEN1 XPO1 TXLNG SMOX ZC3HC1 AAAS CEP128 PAK5 NUP93 CEMIP DNAJC2 CASC3 MLX TMEM97 GAPDH TENT4A NUP155 SUMO1 CENPF GTF3C3 GLE1 MRPS14 EPC1 ADRA1A LYPLA1 NR4A1 NUP153 YEATS4 RNF6 SYNE1 GCH1 RAP1GAP2 ANKRD17 RBMX2 CDK4 DNAJB2 BRIP1 SMPD4 TOR1A SDCBP GCHFR PRICKLE1 SLC16A3 CEP131 TMEM168 C9orf72 MINDY3 RANBP2 AHCTF1 AK9 NUP205 MX1 DUSP2 NUP35 APEH SUN1 SMAD3 ADRA1B SMAD1 NUDT9 PLRG1 BCL2 PRNP TNKS SCAI AKIRIN1 CTDNEP1 LMNB2 ZNF354C AEN MRPS23 TNRC18 KPNA2 ZNF383 MYO6 ANXA4 SH3BGRL2 GRK5 LTC4S TRAPPC2B ZNF224 IFFO1 STAU2 SPAG4 NAV3 RNF13 ZMPSTE24 OSBPL8 ABL1 SLC52A3 VAPA NUTF2 STX1A PTGDS INTS2 MFSD10 ERBIN UNC50 CCNI CANX NUP210 CEPT1 BCL2L10 PRKG2 HAX1 SLC22A3 EGFR MTDH ITPRIP AKAP6 UTRN GNAQ BROX WDFY3 PRICKLE2 DNAJB14 SHISA5 INTS1 MYORG QSOX2 NSMF NEMP1 TOR1AIP2 BCL2L1 NRXN1 PLCB1 TMEM120A FAM169A DMD DISP3 ITPR3 MATR3
GO Cellular Component	GO:0097014 Ciliary plasm	2.0367e-06	94	194	1.58902	DNAH5 SPATA7 KIFAP3 EFHC1 SPEF1 CFAP263 DNAH11 RSPH4A ARL6 DNAH1 DNAH7 CEP162 LCA5 IFT172 DYNC2LI1 BBS7 INPP5E DNAAF1 CCSAP LRRC43 DNAI3 CFAP36 CFAP184 BBS1 DNHD1 DYNC2H1 IFT140 IFT70B IFT70A TTLL3 CFAP206 CCDC39 CFAP20 RPGRIP1L TUBB4A PRKAR1A PACRG SEPTIN7 RIBC2 CFAP68 MNS1 GAS8 NME7 ENKUR CFAP70 CFAP161 PIERCE1 TEKT4 EFHB TUBA1A TEKT1 CIMIP2C CFAP276 SEPTIN9 CFAP144 TUBB4B CFAP77 TOGARAM1 CIMIP2B CFAP90 PIERCE2 ATG5 GLI2 CAMSAP3 TULP3 GLI3 AMBRA1 MAK NME5 IFT57 NEK4 DNAH6 KIF17 CENPF ARFGEF2 ATG14 DZIP1L DNAH3 TEKTL1 IQUB SPMIP6 ARL13B GABARAP PIK3R4 PIK3C3 RSPH14 DNAL1 CFAP74 CFAP251 SAXO4 DYDC1 CFAP46 CFAP73 ATG7
GO Cellular Component	GO:0000118 Histone deacetylase complex	2.04184e-06	49	84	1.91302	MTA3 ACTR6 RCOR1 BRMS1L PHF12 CHD4 KDM3A CHD5 RCOR3 ZNF541 TRERF1 GATAD2B CFDP1 MIDEAS SAP30 RCOR2 SIN3A JMJD1C BRMS1 TBL1XR1 DMAP1 MTA1 EP400 HDAC4 ING3 MBD3 MECOM CDK2AP1 NCOR1 ANP32E CDK2AP2 ING2 HINT1 ZNF217 MORF4L1 TRRAP CBX5 SATB2 RERE NRIP1 ARID4A ARID4B TET1 OGT ING1 HDAC9 HDAC5 HDAC8 SAP18
GO Cellular Component	GO:0098686 Hippocampal mossy fiber to ca3 synapse	2.05936e-06	33	49	2.20862	SYT7 DTNBP1 SYT1 LNX1 CAPZB RAPGEF4 NECTIN1 CALCA GNAI2 AKAP7 SLC16A7 EPHB2 SNAP47 C1QL2 C9orf72 GRIK4 VTI1A PTPRD ADCY8 NAPEPLD SHANK2 IGSF8 GRIK2 STXBP5 ADCY1 GPER1 CACNG2 SYT9 NECTIN3 BACE1 PRKAR1B CTNND1 PPP3R1
GO Cellular Component	GO:0140535 Intracellular protein-containing complex	3.03361e-06	397	1052	1.23759	RBX1 CUL4A CUL4B KLHL13 PRKAR2B MSL3 CREBBP PAF1 PSMB1 REV3L POLR3B POLA2 MNAT1 UBR2 CUL3 FBXO42 MAT2B PSMA4 JADE2 POLR2B DTNBP1 ERCC8 TRAPPC3 CUL1 GATB POLD1 TAF11 WDR18 ASB1 POLR1H POLR1A PSME4 BCL3 CSNK2A2 RAD18 ING3 EIF4G3 ACTB POLD3 JADE1 UBE2D4 CNOT4 GSK3B RTRAF ANAPC5 MAEA CDC23 POLR2E KCTD17 POLR3H BRD1 NIN PSMC6 PSMA3 PSMB5 PSMA6 TRPC4AP PSMA7 MRGBP POLA1 JADE3 SUPT20H POLR2C AXIN1 CIAO3 FBXO31 ELOB BLOC1S6 RNASEH2A DMAC2 KXD1 POLR1F PSMA2 PRKAG2 POLD2 FBXW4 CUL2 PSMD11 KAT2A PRKAR1A TNFAIP1 LAMTOR3 UBE2D3 ANAPC15 CEP164 AMBRA1 KCTD10 PHC1 FBXL4 CNOT6 POLR3G DROSHA ARMC8 ABTB1 KANSL3 APC2 RNF19B FBXO2 FBXO6 MAD2L2 UBE3D FBXL5 UBE2B MAPKAP1 DCAF4 PPP3CC RNF2 CKS2 DAW1 POLR1B RBCK1 PSMB2 YEATS4 FBXL12 FBXL16 SEM1 PSMA1 PHF20L1 DDA1 QRSL1 ADRM1 CCT6B POLR3F BMAL1 ELP3 CDC73 PHC2 APC SYNCRIP PRR5L FBXL8 MRPL44 C2orf49 KAT7 DCUN1D5 CNOT6L KANSL2 DCAF5 DET1 TAF4B RMC1 RPTOR FBXO15 PRKACB PSMA5 PIGM ARNT FBXL17 FEM1C RMND5B PRIM2 RNF217 TRAPPC14 POLR2K PAXX POLR3A RPP30 LAMTOR1 DCUN1D2 EIF4E AMN1 TADA1 TRAPPC8 RNF20 ELMO1 CCT8 PCGF6 KAT6B FBXO32 BRPF1 PSMD4 UBR1 AMFR TRAPPC10 FBXL13 PSMC2 FBXO27 RACGAP1 POLR3K ZYG11B ZSWIM5 ZNF326 DCAF16 EIF4E3 TMEM183A YEATS2 MEAF6 POLR2H ANAPC10 PGGT1B PEX2 GTF2A1 BORCS5 HPS6 ANAPC16 RAG1 POLR2J3 AXIN2 FAM98B KNDC1 FBXL14 ARNT2 RNASEH2C NAA20 LIG4 MSL2 SPSB4 ANAPC2 ZBTB8OS CDC26 POLE FBXO39 ARIH2 POLR2L DMAP1 CTNNBIP1 SHARPIN TRAPPC5 TSEN54 FBXL6 TRAPPC6B CNOT10 EP400 CBX6 ACTG1 PCGF3 UBE2L3 MORF4L1 PRR5 PRKAR1B GTF2F2 MSL1 BLOC1S3 TRRAP ANAPC7 BORCS6 TRAPPC4 PSMD12 EME2 TAF13 PRIM1 DCAF12L2 KLHL9 CTR9 MTOR GTF2H4 PPP3R1 TRAPPC2B FBXO17 TENT2 CSDE1 RANBP9 PPP5C ZZZ3 CUL7 CAMK2B KIF2A FBXW11 KLHL20 NFKB2 XRCC5 DDX1 KEAP1 LZTR1 DEPDC5 CEP128 STUB1 CCDC61 CPEB3 UBE2S FBXW7 CDKN1B CAND1 ING4 CUL9 CSNK1A1 ECT2 CACYBP STK11 CNTRL EPC1 KBTBD7 SOCS2 SPOP KLHL7 AGO2 KLHDC10 AGO4 DHX9 DNAJB2 EPC2 GTF2B TOB1 COP1 SNAP47 CAMK2D KLHL3 OGT C9orf72 CAMK2G MBIP SCLT1 LARP1 ANKRD9 FBXW5 UBQLN4 CCNF KLHL21 KBTBD8 AIMP1 DCAF13 VCP DACT1 BTRC TRAPPC9 PCMTD1 ING5 USP47 GPR37 POP7 CLP1 COMMD1 KLHL15 UBE2C SLC38A9 UBE2N ABAT BCOR TCEA1 FBF1 SUPT3H WDR5 SIAH1 KLHDC1 DCTN1 UBE2V1 GAN STRADA LAS1L CAMK1G TBPL1 TXNL1 CBX7 MTPN UBE4A UBE3A RAP1A UCHL5 CENPF RAD23B MED1 ZFP36 SESN2 MED18 UBE4B PSME3 CDK8 MED6 VHL DZIP1 PRICKLE1 RASGRP3 MED21 DGKI MED8 MED27 FBXO8 PRIMPOL MED12 MIB2 BLOC1S5-TXNDC5 KLHL24 DNAJB11 HSPA8 HPS5 SDF2L1 SDF2 PIH1D2 UBE2J2 TSN UBXN8 HSPB1 KLHL2 PDRG1 MAVS CHRAC1 TRAF3 OS9 LMO7 FBXO11 FBXO10 SF3B3 EIF4EBP3 NFKB1 MCM3 SUGT1 WWP2
GO Cellular Component	GO:0005930 Axoneme	3.11617e-06	93	193	1.58026	DNAH5 SPATA7 KIFAP3 EFHC1 SPEF1 CFAP263 DNAH11 RSPH4A ARL6 DNAH1 DNAH7 CEP162 LCA5 IFT172 DYNC2LI1 BBS7 INPP5E DNAAF1 CCSAP LRRC43 DNAI3 CFAP36 CFAP184 BBS1 DNHD1 DYNC2H1 IFT140 IFT70B IFT70A TTLL3 CFAP206 CCDC39 CFAP20 RPGRIP1L TUBB4A PRKAR1A PACRG SEPTIN7 RIBC2 CFAP68 MNS1 GAS8 NME7 ENKUR CFAP70 CFAP161 PIERCE1 TEKT4 EFHB TUBA1A TEKT1 CIMIP2C CFAP276 SEPTIN9 CFAP144 TUBB4B CFAP77 TOGARAM1 CIMIP2B CFAP90 PIERCE2 ATG5 GLI2 CAMSAP3 TULP3 GLI3 AMBRA1 MAK NME5 IFT57 DNAH6 KIF17 CENPF ARFGEF2 ATG14 DZIP1L DNAH3 TEKTL1 IQUB SPMIP6 ARL13B GABARAP PIK3R4 PIK3C3 RSPH14 DNAL1 CFAP74 CFAP251 SAXO4 DYDC1 CFAP46 CFAP73 ATG7
GO Cellular Component	GO:0005881 Cytoplasmic microtubule	3.29769e-06	65	123	1.73305	REEP1 FBXW11 CLASP1 SNPH APC2 APC CEP162 SYBU GRAMD2B CLASP2 REEP3 MAPRE2 REEP4 TOGARAM2 IFT70B IFT70A TOGARAM1 MAP10 CFAP20 SCTR EFHC1 MID1 PACRG SERP1 RIBC2 SELENOS MTUS2 NUMA1 MNS1 NME7 ENKUR BICD1 CCSAP CFAP161 PIERCE1 TEKT4 EFHB TUBA1A TEKT1 HID1 FAM161A CIMIP2C PDE4DIP CFAP276 CFAP144 TUBB4B CFAP77 CIMIP2B PIERCE2 NIN RPGRIP1L TRPV4 TUBA1B ARFGEF2 CFAP68 TEKTL1 SPMIP6 DYNLT3 CFAP90 ARL6 DYNC2LI1 BCAS3 KIF2C SAXO4 CFAP206
GO Cellular Component	GO:0044295 Axonal growth cone	4.18374e-06	23	30	2.51426	NEO1 COBL GPM6A SHTN1 DCC KIF21A C9orf72 CLASP2 FKBP4 RTN4R HSP90AA1 NIN FLRT3 BOC TAOK2 TIAM1 KIF5C SCN11A TRAK1 FLNA OLFM1 NRXN1 L1CAM
GO Cellular Component	GO:0000139 Golgi membrane	4.31021e-06	310	800	1.27079	ATP2C1 ATP2C2 GOLGA5 LMAN1 POMGNT1 HUWE1 SCFD1 RAB2A GOSR1 B3GAT1 MAN1A1 B3GAT2 MAN2A1 LMAN2L UNC50 SLC35A3 MAN1C1 UBIAD1 SLC35B1 RAB2B VPS45 SLC35A5 FURIN SAMD8 SLC35B2 RER1 COPG2 SLC35A1 PGAP4 QSOX2 LDLRAD4 B3GNT2 B3GALT1 YIF1A B3GALT6 B3GNT4 ACER2 COPG1 ZDHHC17 MAN1A2 C6orf89 SLC35B4 B3GALT9 B3GNT9 SEC22B GOLPH3L ICA1 RHBDF1 ARFGEF1 VAPA RNF125 RAB11A CAV1 GOSR2 SPRING1 GNPTAB PLA2G4A GLIPR2 ARFGEF2 MGAT1 MMD2 RTN1 PI4KB SLC30A5 GOLGA7 UGCG ASAP1 ABCA6 RAB6B WHAMM ST3GAL2 CABP1 GPSM1 HID1 RAB26 RAB6A LYSMD3 DIPK2A SLC35C1 CLN3 ENTPD4 SLC9A8 SCAMP5 SACM1L SCYL3 RHBDD2 CAMK1G TRAF3IP3 MBTPS2 XYLT2 GOPC TRAPPC3 HHAT AP3D1 ST6GALNAC2 MGAT4A SREBF1 PANX2 NOTCH3 WSCD2 PLD1 RAP1GAP RAB21 PSEN1 ERC1 LPCAT2 ERGIC2 ZDHHC8 RAB36 CNIH1 GALNT16 SEC23A RNF24 ZDHHC15 FNDC3A HAS3 SMPD3 ZDHHC2 TMEM59L BET1 RHEB ARHGAP21 CLCN3 CLEC2B COPZ1 GOLT1B ST8SIA1 DSE GCNT2 UST ST8SIA4 CSPG5 CHST10 ABCB6 RND3 B4GALT2 B4GALT6 RXYLT1 SEC16B SLC10A7 CHST3 RAB9A CHST8 PKMYT1 STEAP4 MGAT3 COPB1 CBFA2T3 YIPF2 NDFIP1 ATP8A2 RTN3 LARGE1 ARHGAP32 B4GALNT1 RAB11FIP5 ITM2B CHST12 ZDHHC4 SMPD4 GAD2 ADAM10 PLCE1 NDST4 USO1 DHH ST8SIA2 DOP1B LMTK3 GALNT2 ARF1 GALNT13 IL17RD EGFR CHST7 SYBU EBAG9 GBGT1 INPP5E ST8SIA6 PGAP2 ARFGAP2 MTCL2 TLCD3B VTI1A MGAT5 MR1 SCOC TMEM87B LPCAT1 ZDHHC7 HS2ST1 ABCA5 TMBIM4 GALNT14 CLSTN2 B4GALT5 B4GALT3 ABCG1 MGAT4B NAPEPLD PLPP3 SLC30A7 NLRP3 FZD5 PAQR3 PRKCI NDST3 GALNT10 COG5 SHH GPER1 TMEM130 MGAT5B MAP4K2 PARM1 SLC50A1 GABARAP TMED10 CLCN5 FUT9 FUT10 GOLGB1 TNKS GOLIM4 GOLT1A TMEM167A CHST2 CHST1 ZDHHC21 GCNT4 ST8SIA3 AGTRAP GCC1 CHST13 CHST15 MGAT4C EXT1 KPNA2 HS3ST4 GALNT9 CHST6 ST6GALNAC3 COPB2 MANEAL BCAP31 LRRK2 LITAF TRAPPC4 SLC30A10 SVIP MTOR PJA2 ZDHHC18 NRAS AP1G2 TMEM167B ARFGAP3 HS3ST5 POC1B-GALNT4 GFY HYAL2 ATP6V1A APH1A SYT4 COG3 APH1B CSGALNACT1 CSGALNACT2 ATP6V0C CYTH3 ST3GAL1 PKD1 FUT8 WIPI1 NDST1 AP1M1 DNM2 PDGFB TRIP11 VAC14 AP1S1 C1GALT1 SH3GL2 GBF1 CYTH1 ST3GAL4 PIKFYVE VAMP4 OPTN CHSY1 KRAS HS6ST1 ARRB1 NOSIP ST6GAL2 PDGFC ADAM17 AP1S3 AGPAT3 TLR3 TMED3 RAB8A PDGFD HS6ST2 C1GALT1C1 FUT1 AP1S2 PROS1 PDGFA
GO Cellular Component	GO:0019898 Extrinsic component of membrane	5.37612e-06	93	195	1.56405	TRIO CDH10 CTNNA1 PIK3CB CDH3 CTNNA2 GRIPAP1 WIPI1 CDH19 PICALM PIK3C3 GNB1 CDH7 GNAS GNA11 RPH3A MCF2 CDH9 GNAI2 GNB4 CISH APC2 PIK3R3 SOCS2 MCF2L ATG14 GNG11 GNAI1 GNAZ CDH15 PIK3C2B APC CDH11 CDH13 GNAL WDR45B CDH18 PIK3R1 GNA12 CDH22 DOC2A CDH8 CDH12 GNA14 GNAQ WIPI2 KALRN DCHS1 GNG8 SOCS6 PIK3CD GNG7 CDH4 SOCS3 SOCS1 GNG2 PIK3R4 TRAF3IP2 TOLLIP JAK1 PCSK9 IRAK4 PDE4A SNX10 NRBF2 ZFYVE1 CTNND1 CRKL ARSA PPP1R9B COQ5 ATP6V1A FBXO2 DNAJC6 AKAP9 COQ3 DTNA BIN1 STAC2 ATP6V1B2 ATM CNKSR2 ATP6V1C1 TIAM1 C1QC STXBP5 COQ7 NBEA BTBD8 DLG4 CNTFR GFRA2 PRNP
GO Cellular Component	GO:0034703 Cation channel complex	6.66832e-06	111	243	1.49803	MCUB KCNG1 CACNB1 KCNAB2 KCNQ2 CACNA1S ATP5F1D HCN2 CACNA1I SCN1B MICU1 KCNIP3 KCNQ4 KCNIP2 KCNC1 KCNA5 DPP6 CNGA4 ATP5MC2 KCNMB4 SCN2A TRPC6 HCN4 CACNA1A CNGA3 UNC80 TRPC1 CACNA1B GRIK4 SCN2B CACNA1C KCNA6 SCN3A CACNA2D1 MICU3 MCU KCNS2 CACNA1D CACNA2D3 KCNB1 CACHD1 KCNE2 ATP5MC1 KCNF1 GRIK3 GRIK2 HCN1 KCNV1 CACNB2 KCNC2 SCN3B SCNN1G CACNB3 ATP5PD SCN11A KCNAB1 KCNMB3 DPP10 SCN4B KCNA3 KCNA2 KCNG2 KCNA4 CACNB4 KCNB2 KCND2 KCNQ5 KCNIP4 KCNMB2 CACNA1E CNGA1 KCNN4 PKD1 KCNH2 CACNG4 PDE4D SUMO1 PKD2 KCNJ2 ATP5F1E AKAP9 TRPM4 KCNK1 AKAP6 KCNMA1 CALM3 CNTNAP2 KCNJ11 CALM1 KCNK2 KCNJ8 DMAC2L CACNG2 AMIGO1 PDE4B ATP5MF-PTCD1 SESTD1 FKBP1A STX1A DLG4 CACNG8 DLG2 VAMP2 CACNG3 KCNJ16 KCNH4 KCNK6 KCNN1 KCNJ6 KCNJ4 ASPH
GO Cellular Component	GO:0016604 Nuclear body	6.95971e-06	372	986	1.23728	USP7 MAMLD1 U2AF2 RNF4 HIPK2 KLHL20 FAM76B HECTD1 BABAM1 HIPK3 SRSF9 TDP2 SRSF3 SUMO1 FYTTD1 ZWINT RBM19 USPL1 CALCOCO2 WRAP53 TUT1 MORC3 HSPB3 RBM4 PLCB1 SRSF10 FBLL1 MSANTD1 DENND1B SRSF8 CREBBP DNAJC11 RANBP9 MRE11 ZCCHC8 ATP6V0A1 LSG1 PARP3 THRAP3 NOP58 USP36 FLYWCH1 TP53BP1 HDAC4 KIF2A TESK2 RAD18 CHFR JADE1 REXO1 DDX1 PCNP MEF2C ATP8B1 GEMIN5 ATRX MECOM UIMC1 SF3B2 PIR ALKBH5 GEMIN2 HIVEP1 SRPK1 CDC5L SIRT1 ABL1 TSPAN15 HNRNPM CDC34 MKNK2 SF3A1 TCF20 SBF1 MYH9 BRD1 SNW1 PPP4R3A ACIN1 APEX1 PPP1R16B POLI CSTF2 RP2 CENPI HSF4 CENPT UBE2I EYA1 NBN BPNT2 EIF3E BNIP3L CACTIN ELL NAMPT HBP1 LIMK1 NUFIP2 HDAC5 ELF2 ZBTB16 LPXN PRPF19 PARP11 CPSF6 HCFC2 MAPK14 ZNF451 FBXL4 ERBIN APBB3 POLR3G NR3C1 PPWD1 CSNK1A1 BCL6 ECT2 FANCL PAPOLG SF3B1 CHD5 GON4L BCAS2 ADPRS PRPF3 SYF2 STAG1 PLAGL1 SGK1 UBN1 YLPM1 NRDE2 BCL11A SLF2 NUP43 EPC1 PSPC1 RNF2 ZMYM2 DDX39A IKZF4 SNRPC CDKN1A SLC2A4RG SDCBP2 SNRPB2 INO80 EAPP ABHD17A RBM39 SH3BP5 NPHP4 SNRPA1 POMP RFXAP SRRM1 BHLHE40 TPP2 DTX1 SRPK2 ORC3 DHX9 MRPL44 RAPGEF5 SKIL YME1L1 UQCC2 ARRB1 SLTM GTF2B PPIG COPS4 BMP2K YARS2 TCF12 NCOA2 ZFHX3 PRDM15 RERE SH3BGRL3 PIP5K1A MINDY1 ARNT EIF2D INTS7 SDE2 PARP1 DUSP11 DGKQ CENPC CORIN ZNF300 FAM193B CCNB3 NONO LPAR4 RADX TERF1 MTDH REXO4 MKI67 DGKZ HIKESHI DSN1 CWC15 SAP18 EIF4E FLI1 SCHIP1 GEMIN6 SETBP1 UHMK1 PLEKHH2 SRP19 AHCTF1 SREK1 DNAAF1 NCAM2 CXXC1 LSM11 NSMCE2 SKI ZC3H18 UBASH3A SPTBN4 LMNA TONSL SQSTM1 FAAP20 ABRAXAS1 INAVA CWC22 SGO2 IFI16 WDFY3 TOPBP1 KLF15 TKT GNL3 IL15 CGAS SLU7 WRN METTL3 E2F7 ZNF202 XRRA1 CDT1 E4F1 FAM107A CDC40 HEXIM2 NR0B1 NUDT9 TRIM8 PLRG1 ATF7IP ZNF217 PPIH KLF11 RAPH1 TNKS NMNAT1 ZBTB4 ANGEL2 DHX36 ATR SART1 RUFY1 BASP1 TCIM CIITA EHMT1 PLAG1 ZBTB20 SATB1 NGRN C11orf54 ALYREF CBX6 POU6F1 PLA2G6 FOXO4 SUMO3 UBOX5 NELFA RBM11 TMEM179B DRG1 MORF4L1 ZNF395 PABIR1 NHS KAZN NCOR2 MYO1C DDX42 CHAMP1 GRK5 SFMBT2 GTF2H4 MCIDAS ZNF350 RBM15B SCRT1 IKBKE COMMD3-BMI1 PPP4R3B PIAS1 MTREX GEMIN8 PSME4 GLI2 ZNF638 TOLLIP XPO1 PABPN1 ZNF106 PIAS4 GLI3 CASC3 GAR1 PPARGC1A PHC1 ASCC3 EPAS1 ABITRAM NEK6 TARDBP SPOP SMU1 SYMPK RNF6 ATF4 RNF112 BMAL1 DZIP1 TDG SETD1B EIF4A3 COP1 GATAD2B EAF2 NHP2 TENM2 MLIP DYRK1A CELF3 APBB1 RFWD3 ATOH8 RGS14 PTEN SP3 NOC3L RSRC1 NRIP1 SOX2 CACNB4 EWSR1 EP400 MAML2 ANKS1B PPP1CC MSL1 FAM118B CTR9 MTOR CBX5 HNRNPA2B1 TCERG1
GO Cellular Component	GO:0044306 Neuron projection terminus	6.95971e-06	69	135	1.67617	AP3D1 SCGN CRHR2 KCNC1 UNC13C SNCA CPLX2 NTRK2 CDH8 KCNC2 CPLX1 CALB2 SNCG KCNA2 UNC13B PTPN9 SYT1 ACTB KCNK2 NTSR1 RAB3A SLC1A1 GIT1 CLCN3 HSPA8 SLC1A2 CALCA TANC1 FLRT3 DLG4 P2RX4 MICAL1 BIN1 SLC4A10 ADRA2A KCNA6 VTI1A ATP6V0D1 CALM3 ADORA1 GRIK2 PRKCB PRRT2 CHRM1 PRNP BAIAP2 KCNA3 CHRM2 ACTG1 ROR1 SRSF10 BTBD8 CALM1 SLC9A6 DMD MACO1 PTPRN PACSIN1 FLRT1 CRHBP TPRG1L TBC1D24 GRIK3 GPER1 GRIN1 SLC8A1 VAMP2 GCH1 LRRK2
GO Cellular Component	GO:0031461 Cullin-ring ubiquitin ligase complex	7.69606e-06	94	199	1.5491	RBX1 CUL4A CUL4B KLHL13 CUL3 FBXO42 ERCC8 CUL1 ANAPC5 CDC23 KCTD17 TRPC4AP FBXO31 DMAC2 FBXW4 CUL2 TNFAIP1 ANAPC15 AMBRA1 KCTD10 FBXL4 FBXO2 FBXO6 FBXL5 DCAF4 CKS2 DAW1 FBXL12 FBXL16 DDA1 FBXL8 DCAF5 DET1 FBXO15 FBXL17 AMN1 FBXO32 FBXL13 FBXO27 ZYG11B ZSWIM5 DCAF16 TMEM183A ANAPC10 ANAPC16 FBXL14 SPSB4 ANAPC2 CDC26 FBXO39 FBXL6 ANAPC7 DCAF12L2 KLHL9 FBXO17 CUL7 FBXW11 KLHL20 KEAP1 LZTR1 DEPDC5 ELOB UBE2S FBXW7 CDKN1B CAND1 CUL9 MAD2L2 KBTBD7 SOCS2 SPOP KLHL7 KLHDC10 COP1 FEM1C KLHL3 ANKRD9 FBXW5 CCNF KLHL21 KBTBD8 DCAF13 BTRC PCMTD1 USP47 COMMD1 KLHL15 UBE2C ARIH2 KLHDC1 GAN CACYBP KLHL24 KLHL2
GO Cellular Component	GO:0044304 Main axon	8.91819e-06	45	78	1.892	KCNAB2 NAV1 ERMN TRIM46 KCNAB1 KCNA2 C9orf72 ANK3 CNTNAP2 ADAM22 ANK1 DLG1 KCNK2 TUBB4A SCN1B LGI1 SLC1A2 SPTBN1 KCNC1 MAP1B DLG4 DAGLA SCN2A BIN1 CNGA3 SCN2B TIAM1 SPTBN4 ADORA1 KCNC2 LGI3 DAG1 KCNA4 CNTN2 KCNJ11 KCNQ2 MAP2 EPB41L3 NRCAM CRHBP PARD3 DLG2 NFASC ROBO2 IQCJ-SCHIP1
GO Cellular Component	GO:0048786 Presynaptic active zone	1.16535e-05	52	95	1.79508	RIMS1 ERC1 STX1A PPFIBP1 STX2 LRFN3 STX11 UNC13C PPFIA2 RIMS2 PPFIA3 STX19 PCLO ERC2 UNC13B TRIO NRXN3 CDH10 SYT1 STX1B FZD3 RAB3A P2RX1 EHD1 NECTIN1 KCNJ8 OSBPL2 APP SNAP47 ADRA2A GPM6A CACNA2D1 GRIA1 ADCY8 ATP2B2 CACNA2D3 TPRG1L SV2A CTBP1 VPS11 SHANK2 GABRB1 ADORA1 EGFLAM HCN1 P2RY1 NRXN1 KCTD8 TRAPPC4 CTNND1 GPER1 GRM7
GO Cellular Component	GO:0030659 Cytoplasmic vesicle membrane	1.38537e-05	545	1511	1.18287	BAIAP3 SYPL1 STARD3NL EHD3 SNX1 CLEC16A ZFYVE16 DTNBP1 AP3D1 SYT1 GRIPAP1 EPN2 TSG101 SEC31B LAMP3 MOXD1 CHMP2B RPH3A CDIP1 NECAP1 SLC17A6 ITPR3 SYNGR1 SEC23A SYNDIG1 VAC14 SCG3 RAB3A SNX8 GOSR2 SYNGR2 EHD1 SLC11A2 COPZ1 RAB23 CLINT1 ACAP2 PLEKHM2 SEC16B SV2C CLTA ITPR2 PHAF1 SYNGR3 COPB1 ABHD17A SYT5 CHMP2A RAB11FIP4 VPS25 SPIRE1 DYSF ATP6V1G1 UNC13C DNAJC13 SPPL2A USO1 VPS37B STON2 CLBA1 RMC1 SYT2 TMEM108 MARCHF1 SNX12 CHMP7 SYT8 DOC2A SEC24D VTI1A PIP4P2 ZFYVE9 SYN2 COPG2 SV2A SNF8 ZFYVE28 VPS28 SYNPR UBAP1 ARF6 BORCS5 TMED3 VPS37C LDLRAD4 SEMA4C CLTB MCTP1 CHMP6 SEC24C DIPK2A COPG1 IZUMO1 COPB2 SV2B ANKFY1 LAMP1 LITAF UNC13B SCAMP5 SPIRE2 SNX2 AP1G2 SCAMP4 STON1 CHMP1B SEC22B ICA1 AP2B1 VPS41 RAB27B MON2 SLC12A2 WIPI1 ARHGAP10 CLCN4 SRI RAB21 SNX10 CMTM6 RFFL LZTR1 EEA1 RAB11A NDRG1 SLC39A14 CLIP3 ABCA2 CLCN3 MFSD10 CORO1C CSPG5 PIKFYVE ABCB6 TMEM9 CTSD ATP10B VPS4B CD274 VPS26A RAP2A ABCC4 SNX6 SNX9 TRAF3 SH3BP5 WDR44 AP4B1 DAGLA MICAL1 TMBIM1 ITM2B RAC1 SLC31A1 TMEM63B ANXA3 SLC15A4 ERBB2 SCYL1 DOP1B RHOB DYNC1LI1 SNCA SLC30A5 EGFR SLC39A4 GABRA2 MR1 EPHB1 VOPP1 FZD7 ATP13A2 NEU3 TPCN2 MFSD8 GPER1 TMEM67 RET RAB8B SGSM1 TEPSIN RAB8A UBXN6 RAB26 ABCA3 RAB3B RUFY1 ZNRF2 SLC9A9 SLC35D3 PIP5K1C FFAR4 ZDHHC17 TMEM63A SLC35F1 SLC30A10 ANXA6 SLC9A8 SLC29A3 SLC9A6 CFTR CYB561 CLCN6 SYT7 GPRC5A CLCA1 NCDN GABRA1 ATP6V0A1 CTNS INPP4A AP2S1 PTPRN KIF1B TAB2 YIPF1 TNK2 AP3M2 ATP2B1 SNX13 SREBF1 AP1M1 PLD1 SLC46A1 ITCH SCGN DNM2 STX7 PSEN1 CADPS2 RNF13 ULK2 ZMPSTE24 EPS15 AQP6 MTMR2 SPG21 TSPAN15 CBARP TRIP11 CORO1A GGA2 SLC6A2 CEMIP DMXL2 ZDHHC2 PTPRS CAV1 STX1A AP1S1 TMEM106B SLC1A1 RAPGEF1 RAB11FIP2 SEC23IP ARHGAP21 SLC6A4 MMD LAMTOR3 UBE2D3 CPE WFS1 SNX15 SYT10 RAB5B DSE ARFGEF3 GABRG2 ATP6V1A STEAP3 PLEKHB2 ELAPOR1 OSBPL9 SGIP1 PKD2 SLC46A2 SLC17A5 OCRL RAB9A ATP8A1 PACSIN1 GGA3 FLRT1 CANX STEAP4 ATP8B3 KIF1A CALY YIPF2 CLIP1 PPT1 RBSN NDFIP1 CC2D1A FLOT2 VPS4A AP3B1 SYT4 ATP8A2 NUMB SYT6 ARHGAP32 ANXA1 SNX14 CD164 RAB11FIP5 VPS45 BIN1 GAD2 TOR1A SLC2A8 DENND4C KIAA0319 TLR2 USP8 DIAPH3 RAB20 MFGE8 FURIN KIFC3 VPS53 NPC1 TRPM2 ANP32E PLA1A OSBPL11 PAM SLC18B1 SH3KBP1 ATP6V1B2 NTRK2 ATM LAMTOR1 TAOK2 AP1S3 RAB3C DAB2 MCOLN2 CC2D1B ABCA5 PTPRN2 ATP6V1C1 ZFYVE27 GRIA1 FMN2 ADCY8 WHAMM PDE6D DGKI TPRG1L MITD1 CD1D ZDHHC1 ATP6V0D1 VPS11 NAPEPLD MFSD12 TBC1D24 ARPC2 CADPS DTX3L SLC9B2 CAMKV ANXA5 TLR3 STXBP5 SVOP HPS6 GABRB3 GPRC5B PRRT2 KCNJ4 NSG1 PARM1 TMED10 GPRC5C SYT9 CLCN5 MAP6 BCL2L1 ABCG4 RAB43 COMMD1 GPR151 GOLIM4 MARCHF3 TLR1 TLR6 DENND4A RAB6A PLEKHF2 SLC38A9 CLVS1 AGTRAP AP3S1 SNX18 AKAP5 GPR62 CFAP65 RAP2B GPR135 SLC2A4 AP1S2 GRIN2A SORCS2 ATP6V0C BACE1 CLN3 LRRK2 BTBD8 MYO6 ANXA4 SLC6A17 MYO1C SPRED2 NTRK1 ARC INPP5B DISP3 VAMP2 SLC26A6 PRAF2 RAB7B PI4KA NCALD WASHC3 ENPP4 CACNG3 PKD1 RHOBTB2 CD9 GOPC ATG5 CAMK2B SLC2A3 ATP11A KCNAB2 RHOBTB1 STK10 SCARB1 LMAN1 CACNG4 PIK3C3 PKP1 LRP2 APLP2 TF SNAP23 PICK1 CNIH1 VAPA PGRMC1 MAGT1 STX4 VPS35L SH3GL2 TSPAN14 P2RX1 AREG MANBA HSPA8 WNT5B PHACTR2 WNT5A NCL RAP1A CD58 ECE1 APH1A VAMP4 IRAG2 STBD1 RHOQ GRIA2 PLAU OPTN EREG WNT1 RAP1B SMO SLC44A2 LDLR KREMEN2 CNGA4 DLG4 IRAK2 CKAP4 RIPK1 ARRB1 PRCP ADAM10 ITGAV APH1B GLIPR1 RHOF SLC27A2 CACNG8 CD53 CNIH3 CAMK2D IQGAP2 CAMK2G PTPRJ TGOLN2 GRIA4 LPCAT1 LY96 RABGEF1 WNT7A TAB3 COLEC12 TGFA FZD5 ANTXR2 NFASC FABP5 BRI3 HGSNAT TMX3 CACNG2 MYO5B PCSK9 ADRB2 ANTXR1 AGPAT2 UBB INSR GAA OLR1 SLCO4C1 RHOG CALR EXOC3 CHRM2 DGAT1 TMEM179B WNT7B PIK3R4 CD47 PSAP IRAK4 SVIP INPP5F NRAS ITGB3
GO Cellular Component	GO:0031982 Vesicle	1.73518e-05	1527	4571	1.09555	FGR ENPP4 LAP3 ARF5 FKBP4 VPS50 PRKAR2B MPO SCIN PROM1 PSMB1 SYPL1 SPAG9 ST3GAL1 PKD1 CD9 FUZ PTBP1 SYT7 MAN2B2 GPRC5A MDH1 CNTN1 ATP1A2 SPAST RNASET2 PRKCH GRN SARS1 FUT8 ATP6V0A1 ADSS2 CUL3 MAT2B RIPOR1 CTNS RTN4R RAB27B PSMA4 JADE2 CNTLN DSG2 NEDD4L HEBP2 LAMA3 THRAP3 SYNE2 CROCC SLC2A3 NCKAP1 MON2 GPC1 TM7SF3 SLC12A2 NHERF2 SPEN DIP2B PFKP PKM PRKCZ ATP2B3 TGFBR3 ATP1B3 NUCB2 PFN2 SLC44A1 PABPC1 CFAP20 ATP2B1 MGAT4A WDR1 CYBRD1 ACTN1 PALS1 STK10 AP1M1 SCARB1 PDE8A CDHR2 TSG101 LMAN1 SRI MARK3 SLC25A3 FSCN1 ACTB DLG1 GPC4 CAPZB NEBL GNB1 ITCH TOLLIP RAPGEF3 DNM2 EPB41L2 STX7 RAB21 SLC4A4 HSP90AA1 LRP2 C1QTNF3 TNPO1 CHMP2B ZMPSTE24 GSTP1 APLP2 AKR1B1 FOLH1 HUWE1 MTMR2 NID2 GNAS GNA11 GANAB ICAM1 EFNB1 LAMB1 FH TF MYO15A HNRNPC SNAP23 PHGDH DPYSL2 NANS FKBP5 ACOT7 HNRNPM MTAP TBC1D10A SLC25A1 LGALS1 ARSA TSPO MYH9 SAMM50 UPK3A PYGL PSMC6 PSMA3 AHSA1 PSMB5 CPNE6 PSMA6 NDRG3 PABPC1L CTSZ PSMA7 CST3 AHCY MYL12A PGK1 SMS EEA1 RP2 GLA CLN5 CORO1A NUTF2 COTL1 CRISPLD2 SLC7A5 RBL2 STX4 TMC5 CSK RAB11A CTSH FAH PLAT RAB2A EIF3E NDRG1 GFUS MAN2B1 HNRNPL TUBB4A RETN SLC1A5 RPS19 NAPA PTPRS MEGF8 PPP2R1A DNASE2 SLC5A5 RAB3A NAMPT PALS2 HSPB1 MEST ACTR3C CHCHD3 PSMA2 RHEB SLC1A1 DNM1 AK1 PTGDS CXCL12 PLEKHA1 PBLD GALK1 CPD SYNGR2 NAGLU VTN LAMTOR3 UBE2D3 CPE CRYAB HSPA8 EHD1 UPK2 LTA4H WNT5B CUX2 ALDH2 CAND1 RAB5B GAPDH TPI1 COL12A1 MAN1A1 GPLD1 HBS1L DNPH1 CLIC5 MAN2A1 HSPA9 ARSB SUB1 NPR3 ARL6 NIT2 GNAI2 GNB4 IQCG PLXNA1 ATP6V1A ABHD14B NCL ACTR3 ITGA4 GCA SPTBN1 MLPH ABCB6 STK25 QPCT SDC1 SLC1A4 PCYOX1 SPR CACYBP PAPPA2 ELAPOR1 RAP1A CTH CD58 NID1 ZNHIT6 ECE1 CR2 P3H1 AKR1A1 TSPAN1 MAN1C1 CTSD STK11 MYL12B PKD2 SPP1 PPL VPS4B NPC2 RHOQ TGFBI LYPLA1 CRISPLD1 SCPEP1 TEX14 A1BG UBL3 SEPTIN7 GLIPR2 PLAU PRDX4 RAB9A EXOSC9 NCOA3 STAU1 STAMBP ATP8A1 NQO2 CPNE5 NT5C CD70 SDCBP2 LRRN4 PSMB2 PRDX5 RHOJ CANX RAP1B TUBA4A FGL2 STEAP4 GNAI1 PEX1 PAICS MPST PODXL SMO MYO5C ISLR PSMA1 SLC44A2 RAB2B CDH15 PGAP6 SH3BP4 SNX9 ACTN4 PXDN GDF15 LAMA5 ASS1 CHMP2A SH3BGRL F12 PPT1 RBSN MGAT1 ACLY VPS25 DNAJB1 CC2D1A RAN RIDA FLOT2 VPS4A PTPRA PATJ WASF3 MYH10 ACTR3B EIF2S1 PEBP4 LDHA IL6ST NARS1 STK26 TUT4 ANXA1 CEMIP2 PSAT1 P2RX4 NT5E AGAP2 DYSF GLUL LAMC1 DOCK10 ITM2C TMBIM1 CAB39 ALDH1L2 CKAP4 FLNB SUCLA2 ITM2B RAC1 TTYH3 ERMN UGGT1 ABI1 TXN SMC2 TOR1A NIBAN2 ANGPTL2 ATP6V1G1 ANP32B ARPC5L NUMA1 PRCP GGH SDCBP UACA ADAM10 IFT172 ACTR1A RBP4 DNAJC13 AOX1 ITGAV SPPL2A RAP1GDS1 NAAA ANXA3 PPFIA2 VPS37B RHOF SORD SLC27A2 RHCG MFGE8 FURIN KIFC3 CDH11 CDH13 RPS2 SCRN2 GNAL OSBPL1A NPC1 MINK1 ARHGDIA PFKL APP DOP1B PGD SH3BGRL3 SERBP1 PRKACB PTPRF PSMA5 CD53 ALDH9A1 UFC1 CRABP2 ACTA1 ARF1 CDC42BPA PDIA6 RHOB ATP6V1C2 RALB CPNE9 CTDSP1 SLIT2 RPS3A PDGFC BHMT IQGAP2 PAM TIAM2 CREB5 MDH2 SHROOM2 ATP6V1B2 GOLGA7 PMP2 EIF3H CRB2 GSTO1 SERPING1 PTPRJ CAPN5 LAMTOR1 HYOU1 MTCL2 ALDOA CNKSR2 HNMT GPM6A FREM2 EIF4E PTPRO QDPR FAM168B MGAT5 CAMK4 GRIA4 BMP3 UTRN PLOD2 AHCTF1 CYRIB PTPRD CACNA2D1 ANGPT1 ENPP3 EPHB1 ATP6V1C1 HSPA13 RHOC CFAP70 GNA14 GNAQ ART3 CCT8 RPL30 EEF1A1 ATAD2 ATP2B2 PWWP3B TAB3 TPRG1L CUL4B H4C8 MITD1 TAGLN2 F11R B4GALT3 GART SNF8 CBR1 ACE ZDHHC1 ATP6V0D1 CALM3 KALRN UBASH3A PDXK CSTB SPTBN4 VPS28 TEKTL1 SQSTM1 PGLYRP2 NAPEPLD SCGB3A1 RACGAP1 TNFSF13 ACOT11 AKR7A3 ARPC5 IGSF8 BROX H3-3A S100A11 ATP1A1 FSTL1 ARPC2 SERPINI1 PRKCI TKT PRKCD BDH2 APEH ANXA5 EDIL3 ADGRV1 ERAP1 RPS14 FABP5 ADCY1 VCP ARMC3 CFL2 CRYL1 ARF6 NUDT5 HPRT1 VWA2 HSPA12A PACSIN3 RAB8B CKB SMPD1 TPP1 PRKCB PIP4K2C PHB1 GPRC5B CRK HDHD2 MYO5B LPO TPM4 RAB8A GPX4 TUBA1A GPD1 EEF2 UBXN6 OTUB1 HID1 VPS37C LTBP3 PAFAH1B2 SCN11A SERINC2 SLC20A2 NPNT RAB3B PGM2 HINT1 FASN RAC3 UGP2 SYAP1 GUSB ALCAM YWHAG PDCD6IP CDK1 UBB GPRC5C NUDT9 PA2G4 SERPINB9 ALK INSR C1GALT1C1 GAA CANT1 GATM MLLT3 PRNP BPGM PPP1CA SMPDL3A CFL1 RAB43 GLRX SNCG DAG1 SLCO4C1 CTSF PITPNA DDX23 DHX36 MARCKSL1 RAB6A MSRA BAIAP2 YES1 CHMP6 RIMS2 GNG7 BASP1 DPP7 RHOG TALDO1 CHID1 UBE2N IMPDH2 PLEC KCNG2 GP5 SNX18 CALR DNHD1 PPA1 SLC26A11 RAP2B PLCB1 GRID1 RPL35A C11orf54 PTTG1IP PCBP3 ACTG1 TMPRSS2 PROS1 ROBO2 ARL15 P4HB ANKFY1 ATP6V0C LAMP1 GNG2 PCLO BCR RTN4RL2 PLCD1 DYNC2H1 AGRN TUBB4B LRRK2 APOD AKR1C3 FAT4 TMEM63A GREB1 CPNE4 NACA PLXNB2 MYO6 GM2A ARHGEF12 FLNA FAM3C ANXA4 ANXA6 H4C3 ARRDC1 PCBP2 SRC PSMD12 H4C11 H3C4 MYO5A SPTAN1 RPE RPS26 PSAP MYO1C RPL12 DNM3 CD2AP MAN1A2 SVIP WWP2 TXNRD1 CTNND1 CALM1 SMURF1 CDC42BPB RPL10A RUSC2 CAPZA2 APRT COL15A1 ADGRG1 GPX3 SFT2D2 NRAS VDAC1 TAX1BP3 TXNDC5 NME1 PI4KA NME2 UBE2V1 N4BP2L2 TWF2 DPP3 BRK1 CHMP1B ITGB3 TUBB8 H2BC6 H4C6 H3C6 H2AC12 H2AC15 H2BC9 H4C5 H2AC8 MARCKS H4C2 H3C10 SOD2 SNX11 VPS41 BAIAP3 STARD3NL EHD3 SYT13 SNX1 CLEC16A ZFYVE16 DTNBP1 GOPC PTPRN KIF1B AP3D1 SYT1 HYAL2 GRIPAP1 ATP11A AP3M2 SNX13 EPN2 CLCN4 PICALM SEC31B LAMP3 PIK3C3 MOXD1 SNX10 ERGIC2 RPH3A CHGB CDIP1 NECAP1 SPG21 SLC17A6 ITPR3 OCEL1 CBARP PICK1 SYNGR1 SEC23A SYNDIG1 VAC14 USP10 SYT17 VPS35L SCG3 BLOC1S6 DENND3 CAV1 STX1A SNX8 RAB11FIP2 SEC23IP SEPTIN4 GOSR2 OCIAD1 CHIC2 CLCN3 RAPGEF2 SLC11A2 SYT10 STX2 COPZ1 RAB23 PACRG CLINT1 ARRDC3 AMOTL2 ACAP2 LMAN2L PIKFYVE STEAP3 POMC DNAJC6 PLEKHM2 DENND10 SEC16B SV2C SLC66A2 CLTA VPS26A ITPR2 PACSIN1 PHAF1 AMOT SYNGR3 COPB1 SNX6 ABHD17A SYT5 LDLR CALY RAB11FIP4 TBC1D14 RIN2 SYT4 RNF128 SFTPD NUMB SYT6 NGF SPIRE1 SNX14 CD164 STX11 RAB11FIP5 RPS6KC1 BIN1 DENND4C KIAA0319 ARRB1 SYTL2 UNC13C AP1AR USO1 STON2 CLBA1 VPS53 RMC1 RAB40B HAX1 SYT2 VPS54 TMEM108 MARCHF1 SLC30A5 N4BP3 TRAPPC14 SYTL5 SNX12 CHMP7 EBAG9 C9orf72 ASTN2 GBGT1 SYT8 DOC2A SEC24D ENKUR VPS26B VTI1A TGOLN2 TRIM36 RAB3C NRSN1 ABCA5 RABGEF1 PTPRN2 PIP4P2 ZFYVE9 SYN2 TMED4 COPG2 RAPGEF6 SV2A ZFYVE28 TRAPPC10 RUSC1 SLC30A7 PPP1R21 NEURL3 RNF149 SYNPR FYCO1 LRPAP1 SYTL3 IQUB UBAP1 MBL2 ENTR1 BORCS5 AMOTL1 ATP9B TMED3 TBC1D16 RAB26 LGI3 LDLRAD4 SEMA4C NSG1 KLK7 PARM1 ASPSCR1 TMEM192 TMED10 SYT9 TRH CLCN5 SPACA5 MAP6 PLEKHG5 SCG2 SNX32 COMMD1 HAP1 DENND4A RIN1 DENND6A YIF1A CLTB MCTP1 PLEKHF2 BDNF FAM91A1 SEC24C CLVS1 ALS2CL STX19 GAK GPR62 TRAPPC5 GPR135 DIPK2A COPG1 SLC9A9 IZUMO1 TRAK1 COPB2 SV2B BACE1 TMEM198 LITAF PTPN1 PIK3R4 CD47 SLC6A17 RAB40C SLC9A6 UNC13B SCAMP5 INPP5F DENND4B SPIRE2 SNX2 DENND6B ITSN1 AP1G2 NEURL1B SCAMP4 STON1 SEC22B RAB7B CFTR ICA1 ALS2 AP2B1 FYN SLC30A9 EIPR1 ADRB1 EPHA3 YIPF1 TNK2 CALCRL WIPI1 ARHGAP10 ZFYVE26 ADD2 PLD1 SLC46A1 ANKRD13A DYNC1I2 RNF13 KIF9 CMTM6 RFFL TBC1D2 LZTR1 VAPA LIPG DGKH GGA2 CEMIP DMXL2 SPG11 SLC39A14 KCNN4 CLIP3 ARRDC2 AVL9 TFR2 TMEM106B RAPGEF1 ABCA2 DVL1 LZTS2 C17orf75 TNFAIP1 WFS1 MFSD10 CORO1C BLTP3B VEGFA CSPG5 CCDC88A ARHGEF2 TMEM9 ATP10B CD274 COPS5 OCRL HNRNPA2B1 PKN1 AGO2 ARFGEF2 GRM4 RAP2A ABCC4 SPINK2 VGF YIPF2 CLIP1 CCDC62 TRAF3 SH3BP5 WDR44 GCH1 LGR6 ERG28 AP4B1 DAGLA MICAL1 TMEM127 DAB2IP SLC31A1 TMEM63B GCHFR FNBP1L USP8 APH1B COPS4 MMRN1 SLC15A4 RAB20 ARRDC4 ERBB2 SCYL1 AKT1 AZIN2 ADAM15 DYNC1LI1 DGKQ SNCA CRHBP TBC1D7 EGFR TMEM168 SYBU SLC39A4 KIRREL3 TAOK2 BICD1 GABRA2 DST RABGAP1L MR1 DAB2 SCOC VOPP1 GRIA1 FZD7 ANKRD9 PDE6D DYNC1I1 DMTN ATP13A2 MFSD12 NEU3 TPCN2 TGFA APBB2 DTX3L MFSD8 F2RL1 CARTPT TLR3 LMTK2 GPER1 TMEM67 VDAC2 PRDX3 RET SPRED1 SCNN1G SGSM1 TBC1D2B TEPSIN ABCA3 PCSK9 STX8 MARCHF3 CNTNAP2 RUFY1 SLC38A9 PPFIA3 APOLD1 AKAP5 ZNRF2 F2R CFAP65 SLC2A4 SLC35D3 CEND1 PIP5K1C FFAR4 NF2 ZDHHC17 DNER CLN3 BLOC1S3 SLC35F1 SLC30A10 SLC9A8 LPAR1 SLC29A3 ANKRD13B MTOR VAMP2 MAGEL2 CALCR CYB561 CLCN6 RNF216 CLCA1 NCDN GABRA1 VEZT DAPK2 INPP4A AP2S1 CTNNA1 TTC17 FSTL4 TAB2 TRAF3IP2 ATP2C2 ELAVL1 FGFR2 NEO1 CSNK2A2 SREBF1 RAP1GAP CTTNBP2 ADCYAP1R1 SCGN PSEN1 CADPS2 ULK2 EPS15 AQP6 ERP29 DLD SCFD1 TSPAN15 TRIM9 CNIH1 ZFYVE21 TRIP11 TM9SF1 UQCC1 CCDC22 PCSK1N RUBCNL HTR2A FNDC3A FLT1 MAPK3 HAS3 AXIN1 SLC6A2 SGK3 ZDHHC2 STMN2 AKT2 TGFB1 NOD1 GARS1 AP1S1 TRIM14 SH3GL2 ARHGAP21 SLC6A4 PRKAR1A MMD SNX15 SLC1A2 COMMD9 AMBRA1 CALCA AKAP3 DUSP16 CDKN1B DSE PTP4A1 ARFGEF3 CERT1 GABRG2 DPYSL3 UBE3A EHBP1 PLEKHB2 APH1A OSBPL9 SGIP1 SLC46A2 MAPKAP1 SLIRP SLC17A5 WASHC3 LRAT SEC22A NPY OPTN GGA3 OPRL1 CCDC93 KLC1 FLRT1 ATG14 TMEM35A RNF112 ATP8B3 KIF1A NDFIP1 DLG4 AP3B1 ATP8A2 PIK3C2B GRP ARHGAP32 KCNK1 TBC1D4 RCBTB2 TTC5 CALCOCO2 SKIL VPS45 GAD2 SLC2A8 TJAP1 TLR2 SLC40A1 RASGEF1B MTTP MORN3 DIAPH3 SLC24A4 ABHD2 ST8SIA2 PDPK1 CEP131 TRPM2 ANP32E IQSEC1 PLA1A OSBPL11 STXBP5L OCIAD2 ANK2 SLC18B1 SH3KBP1 CASK NTRK2 NRBF2 ATM CDC42EP2 ANKRD50 AP1S3 BMP6 MCOLN2 CC2D1B ADAMTS1 RAB6B ZFYVE27 LRGUK FMN2 ADCY8 SLA GRIP1 WHAMM KIT DGKI AGAP1 CD1D ZYX ABCG1 CACFD1 VPS11 UBQLN4 HCRT TBC1D24 DISC1 FZD5 NPPC CADPS SLC9B2 CAMKV STXBP5 TMEM74 TMUB1 SYK KCNC2 SVOP HPS6 GABRB3 DENND2B NDEL1 PRRT2 KCNJ4 LMBRD1 ATG4B MFF ADRB2 KCNK9 MYRIP GABARAP NPTX1 BCL2L1 RGS19 ANO5 ABCG4 ANKRD13D GPR151 GLIPR1L1 EHBP1L1 GOLIM4 CIMAP3 TLR1 TLR6 PTPN2 AGTRAP AP3S1 CDC42EP4 NRXN1 PAK2 AP1S2 RESP18 GRIN2A TUBA8 PDE4B OSBP2 SORCS2 SOCS1 BCAP31 MAGI2 KCNJ11 UBQLN2 PRKAR1B BTBD8 CFAP119 TRAPPC4 ENTPD4 MIB2 SPRED2 NTRK1 ARC INPP5B DISP3 DENND1C DENND1B ANG SLC26A6 TEX22 PRAF2 ATP6V1E2 BLOC1S5-TXNDC5 NCOA4 GRIN2B IGF1 SLC1A3 IDE GRIN1 RUFY2 TRAPPC3 NCALD HPS5 TRAPPC9 TRAPPC6B AP5B1 TRAPPC2B CACNG3 RHOBTB2 HGF DERA TIMP2 AGA ATG5 CAMK2B GOLGA5 KCNAB2 RHOBTB1 CACNG4 XRCC5 PKP1 TGFB2 PALM TIMP3 CYB5R3 PDGFB AP4S1 PGRMC1 MAGT1 MAGED2 CPPED1 BET1 IMPDH1 TSPAN14 CSF3 P2RX1 GOSR1 PSMD11 NFKB1 AREG MANBA MAPK14 PHACTR2 ARMC8 WNT5A VAMP4 IRAG2 STBD1 GRIA2 TNFAIP6 F13A1 EREG WNT1 KREMEN2 ACTR10 CNGA4 IRAK2 RIPK1 GLIPR1 CACNG8 CTSK PI4KB ILF2 CNIH3 C1orf35 STK11IP PLAC8 CAMK2D CAMK2G DSN1 LPCAT1 LY96 WNT7A APOOL COLEC12 PSMC2 JAK1 AGL ANTXR2 NFASC PTX3 CXCL1 IL15 BRI3 HGSNAT TMX3 CACNG2 IL12A ANTXR1 AGPAT2 OLR1 ULK1 EXOC3 CHRM2 ADRA2C DGAT1 F8 TMT1A TMEM179B WNT7B NHLRC3 PDGFA ATG7 IRAK4 ARHGDIG
GO Cellular Component	GO:0012506 Vesicle membrane	1.92656e-05	550	1530	1.17889	BAIAP3 SYPL1 STARD3NL EHD3 SNX1 CLEC16A ZFYVE16 DTNBP1 AP3D1 SYT1 GRIPAP1 EPN2 TSG101 SEC31B LAMP3 MOXD1 CHMP2B RPH3A CDIP1 NECAP1 SLC17A6 ITPR3 SYNGR1 SEC23A SYNDIG1 VAC14 SCG3 RAB3A SNX8 GOSR2 SYNGR2 EHD1 SLC11A2 COPZ1 RAB23 CLINT1 ACAP2 PIKFYVE PLEKHM2 SEC16B SV2C CLTA ITPR2 PHAF1 SYNGR3 COPB1 ABHD17A SYT5 CHMP2A RAB11FIP4 VPS25 SPIRE1 ANXA1 DYSF ATP6V1G1 UNC13C DNAJC13 SPPL2A USO1 ANXA3 VPS37B STON2 CLBA1 RMC1 SYT2 TMEM108 MARCHF1 SNX12 CHMP7 SYT8 DOC2A SEC24D VTI1A PIP4P2 ZFYVE9 SYN2 COPG2 SV2A SNF8 ZFYVE28 VPS28 SYNPR ANXA5 UBAP1 ARF6 BORCS5 TMED3 VPS37C LDLRAD4 SEMA4C ASPSCR1 CLTB MCTP1 CHMP6 SEC24C DIPK2A COPG1 IZUMO1 COPB2 SV2B ANKFY1 LAMP1 LITAF ANXA4 ANXA6 UNC13B SCAMP5 SPIRE2 SNX2 AP1G2 SCAMP4 STON1 CHMP1B SEC22B ICA1 AP2B1 VPS41 RAB27B MON2 SLC12A2 WIPI1 ARHGAP10 CLCN4 SRI RAB21 SNX10 CMTM6 RFFL LZTR1 EEA1 RAB11A NDRG1 SLC39A14 CLIP3 ABCA2 CLCN3 MFSD10 CORO1C CSPG5 ABCB6 TMEM9 CTSD ATP10B VPS4B CD274 VPS26A RAP2A ABCC4 SNX6 SNX9 TRAF3 SH3BP5 WDR44 AP4B1 DAGLA MICAL1 TMBIM1 ITM2B RAC1 SLC31A1 TMEM63B SLC15A4 ERBB2 SCYL1 DOP1B RHOB DYNC1LI1 DGKQ SNCA SLC30A5 EGFR SLC39A4 GABRA2 MR1 EPHB1 VOPP1 FZD7 ATP13A2 NEU3 TPCN2 MFSD8 GPER1 TMEM67 RET RAB8B SGSM1 TEPSIN RAB8A UBXN6 RAB26 ABCA3 RAB3B RUFY1 ZNRF2 SLC9A9 SLC2A4 SLC35D3 PIP5K1C FFAR4 ZDHHC17 TMEM63A SLC35F1 SLC30A10 SLC9A8 SLC29A3 SLC9A6 CFTR CYB561 CLCN6 SYT7 GPRC5A CLCA1 NCDN GABRA1 ATP6V0A1 CTNS INPP4A AP2S1 PTPRN KIF1B TAB2 YIPF1 TNK2 AP3M2 ATP2B1 SNX13 SREBF1 AP1M1 PLD1 SLC46A1 ITCH SCGN DNM2 STX7 PSEN1 CADPS2 RNF13 ULK2 ZMPSTE24 EPS15 AQP6 MTMR2 SPG21 TSPAN15 CBARP TRIP11 FNDC3A CORO1A GGA2 SLC6A2 CEMIP DMXL2 ZDHHC2 PTPRS CAV1 STX1A AP1S1 TMEM106B SLC1A1 RAPGEF1 RAB11FIP2 SEC23IP ARHGAP21 SLC6A4 MMD LAMTOR3 UBE2D3 CPE WFS1 SNX15 SYT10 RAB5B DSE ARFGEF3 GABRG2 ATP6V1A STEAP3 PLEKHB2 ELAPOR1 OSBPL9 SGIP1 PKD2 SLC46A2 SLC17A5 OCRL RAB9A ATP8A1 PACSIN1 GGA3 FLRT1 CANX STEAP4 ATP8B3 KIF1A CALY YIPF2 CLIP1 PPT1 RBSN NDFIP1 CC2D1A FLOT2 VPS4A AP3B1 SYT4 ATP8A2 NUMB SYT6 ARHGAP32 SNX14 CD164 RAB11FIP5 VPS45 BIN1 GAD2 TOR1A SLC2A8 DENND4C KIAA0319 TLR2 USP8 DIAPH3 RAB20 MFGE8 FURIN KIFC3 VPS53 NPC1 TRPM2 ANP32E PLA1A OSBPL11 PAM SLC18B1 SH3KBP1 ATP6V1B2 NTRK2 ATM LAMTOR1 TAOK2 AP1S3 RAB3C DAB2 MCOLN2 CC2D1B ABCA5 PTPRN2 ATP6V1C1 ZFYVE27 GRIA1 FMN2 ADCY8 WHAMM PDE6D DGKI TPRG1L MITD1 CD1D ZDHHC1 ATP6V0D1 VPS11 NAPEPLD MFSD12 TBC1D24 ARPC2 CADPS DTX3L SLC9B2 CAMKV TLR3 STXBP5 SVOP HPS6 GABRB3 GPRC5B PRRT2 KCNJ4 NSG1 PARM1 TMED10 GPRC5C SYT9 CLCN5 MAP6 BCL2L1 ABCG4 RAB43 COMMD1 GPR151 GOLIM4 MARCHF3 TLR1 TLR6 DENND4A RAB6A PLEKHF2 SLC38A9 CLVS1 AGTRAP AP3S1 SNX18 AKAP5 GPR62 CFAP65 RAP2B GPR135 AP1S2 GRIN2A SORCS2 ATP6V0C BACE1 CLN3 LRRK2 BTBD8 MYO6 SLC6A17 MYO1C SPRED2 NTRK1 ARC INPP5B DISP3 VAMP2 SLC26A6 PRAF2 RAB7B PI4KA NCALD WASHC3 ENPP4 CACNG3 PKD1 RHOBTB2 CD9 RIPOR1 GOPC ATG5 CAMK2B SLC2A3 ATP11A KCNAB2 RHOBTB1 STK10 SCARB1 LMAN1 CACNG4 PIK3C3 PKP1 LRP2 APLP2 TF SNAP23 PICK1 CNIH1 VAPA PGRMC1 MAGT1 STX4 VPS35L SH3GL2 TSPAN14 P2RX1 AREG MANBA HSPA8 WNT5B PHACTR2 WNT5A NCL RAP1A CD58 ECE1 APH1A VAMP4 IRAG2 STBD1 RHOQ GRIA2 PLAU OPTN EREG WNT1 RAP1B SMO SLC44A2 LDLR KREMEN2 CNGA4 DLG4 IRAK2 STK26 CKAP4 RIPK1 ARRB1 PRCP ADAM10 ITGAV APH1B GLIPR1 RHOF SLC27A2 CACNG8 CD53 CNIH3 CAMK2D IQGAP2 CAMK2G PTPRJ TGOLN2 GRIA4 LPCAT1 LY96 RABGEF1 WNT7A TAB3 COLEC12 TGFA FZD5 ANTXR2 NFASC FABP5 BRI3 HGSNAT TMX3 CACNG2 MYO5B PCSK9 ADRB2 ANTXR1 AGPAT2 UBB INSR GAA OLR1 SLCO4C1 RHOG CALR EXOC3 CHRM2 DGAT1 TMEM179B WNT7B PIK3R4 CD47 PSAP IRAK4 SVIP INPP5F NRAS ITGB3
GO Cellular Component	GO:0034702 Monoatomic ion channel complex	2.67815e-05	163	392	1.36366	MCUB CACNG3 KCNG1 CACNB1 KCNAB2 KCNQ2 CACNG5 CACNG4 CACNA1S ATP5F1D HCN2 CACNA1I CHRNA4 SCN1B MICU1 CHRNE KCNIP3 KCNQ4 KCNIP2 GRIA2 KCNC1 KCNA5 DPP6 CNGA4 ATP5MC2 KCNMB4 SCN2A TRPC6 HCN4 CACNA1A CACNG8 CNGA3 UNC80 TRPC1 CACNA1B GRIK4 SCN2B CACNA1C KCNA6 GRIA4 SCN3A CACNA2D1 GRIA1 MICU3 MCU KCNS2 CACNA1D CACNA2D3 KCNB1 CACHD1 KCNE2 ATP5MC1 KCNF1 GRIK3 GRIK2 HCN1 KCNV1 CACNB2 KCNC2 SCN3B SCNN1G CACNG2 CACNB3 ATP5PD SCN11A KCNAB1 KCNMB3 LRRC8C VWC2L DPP10 GRIN1 SCN4B KCNA3 KCNA2 KCNG2 KCNA4 CACNB4 KCNB2 GRIN2A KCND2 KCNQ5 KCNIP4 SHISA7 SHISA6 KCNMB2 CACNA1E CNGA1 SHISA9 GRIN2B KCNN4 PKD1 KCNH2 GLRB PDE4D SUMO1 PKD2 KCNJ2 ATP5F1E AKAP9 TRPM4 KCNK1 AKAP6 KCNMA1 CALM3 CNTNAP2 KCNJ11 CALM1 GRIN3A CFTR GABRA3 GABRA1 PACC1 DLG3 KCNK2 KCNH4 SLC17A6 KCNK6 GLRA2 NALCN CLIC5 GABRG2 OLFM3 PTK2B KCNJ8 DMAC2L DLG4 KCNH3 TTYH3 BEST4 GABRA6 GLRA1 GABRA2 KCNK13 KCNJ16 KCNJ6 TPCN2 GABRG1 GABRB1 MFSD8 STXBP5 KCNK5 GABRB3 KCNJ4 CPT1C AMIGO1 GABRG3 KCNH8 KCNJ12 KCNK12 PDE4B KCNH7 GABRD SLC26A6 ATP5MF-PTCD1 CLCN7 SESTD1 FKBP1A STX1A CNIH3 DLG2 VAMP2 KCNN1 ASPH
GO Cellular Component	GO:0032589 Neuron projection membrane	3.99715e-05	38	65	1.91723	GABRA3 GABRA1 GABRG2 KCNC1 DAGLA GABRA6 GABRA2 KCNB1 GABRG1 KCNC2 AKAP5 GABRG3 SHISA7 SHISA6 SHISA9 GRIA1 CNTNAP2 VEZT ANK1 PPP1R9B MPP2 SLC1A2 SPTBN1 HPCA SGCE ATF4 ATP2B2 ADORA1 ADGRV1 DDN KCNJ11 MYO1C EPB41L3 STX4 UNC5A GPER1 INSR ROBO2
GO Cellular Component	GO:0005768 Endosome	4.32545e-05	468	1291	1.18884	SNX11 VPS50 VPS41 BAIAP3 STARD3NL EHD3 SNX1 CLEC16A ZFYVE16 AP3D1 GRIPAP1 ATP11A SNX13 EPN2 CLCN4 TSG101 LAMP3 PIK3C3 RAB21 CHMP2B SNX10 CDIP1 TF PICK1 EEA1 VAC14 USP10 VPS35L RAB11A RAB3A SNX8 RAB11FIP2 GOSR2 OCIAD1 CLCN3 EHD1 SLC11A2 RAB5B RAB23 CLINT1 ARRDC3 ACAP2 STEAP3 ELAPOR1 PLEKHM2 DENND10 SLC66A2 VPS26A RAB9A STAMBP PACSIN1 STEAP4 SNX6 ABHD17A LDLR CALY CHMP2A RAB11FIP4 VPS25 TBC1D14 RNF128 SFTPD SNX14 CD164 RAB11FIP5 RPS6KC1 DNAJC13 AP1AR VPS37B RMC1 RAB40B APP DOP1B TMEM108 MARCHF1 TRAPPC14 SNX12 CHMP7 C9orf72 ASTN2 VPS26B VTI1A TGOLN2 RAB3C ABCA5 PIP4P2 ZFYVE9 SNF8 ATP6V0D1 ZFYVE28 TRAPPC10 VPS28 PPP1R21 NEURL3 RNF149 FYCO1 LRPAP1 UBAP1 MBL2 ARF6 ENTR1 PACSIN3 RAB8B ATP9B TBC1D16 RAB8A RAB26 VPS37C LDLRAD4 NSG1 PARM1 RAB3B TMEM192 PDCD6IP CLCN5 SNX32 COMMD1 DENND6A PLEKHF2 CHMP6 CLVS1 GPR62 TRAPPC5 GPR135 SLC9A9 ANKFY1 LAMP1 BACE1 LITAF PTPN1 PIK3R4 RAB40C SLC9A6 SCAMP5 INPP5F SNX2 DENND6B NEURL1B SCAMP4 CHMP1B RAB7B MYO5B CFTR ALS2 FYN SPAST GRN EIPR1 CTNS RAB27B ADRB1 EPHA3 MON2 CALCRL WIPI1 ARHGAP10 ZFYVE26 PICALM PLD1 SLC46A1 ANKRD13A ITCH DNM2 STX7 RNF13 CMTM6 RFFL LZTR1 LIPG DGKH STX4 NDRG1 SLC39A14 CLIP3 AVL9 CAV1 TMEM106B RAPGEF1 ABCA2 TNFAIP1 RAPGEF2 CORO1C BLTP3B PIKFYVE ABCB6 TMEM9 ECE1 CTSD ATP10B VPS4B CD274 OCRL PKN1 ARFGEF2 RAP2A CLIP1 TRAF3 WDR44 RAN FLOT2 VPS4A DAGLA ANXA1 AGAP2 MICAL1 DYSF TMBIM1 TMEM127 RAC1 SLC31A1 TMEM63B KIAA0319 USP8 SPPL2A SLC15A4 ARRDC4 VPS53 OSBPL1A ERBB2 RHOB DGKQ EGFR SLC39A4 RABGAP1L MR1 SCOC EPHB1 VOPP1 GRIA1 FZD7 DYNC1I1 ATP13A2 ACE MFSD12 NEU3 TPCN2 APBB2 DTX3L PRKCD MFSD8 F2RL1 TLR3 LMTK2 GPER1 PRDX3 RET SMPD1 TPP1 PHB1 TBC1D2B TUBA1A UBXN6 ABCA3 PCSK9 STX8 MARCHF3 CNTNAP2 RUFY1 SLC38A9 CHID1 AKAP5 F2R TRAK1 PIP5K1C FFAR4 NF2 DNER CLN3 LRRK2 TMEM63A SLC30A10 ANXA6 SRC MYO5A PSAP SLC9A8 LPAR1 SLC29A3 ANKRD13B NME1 MAGEL2 CLCN6 ATP1A2 NCDN INPP4A DTNBP1 NEDD4L PTPRN TAB2 YIPF1 TNK2 GPC1 PRKCZ RAP1GAP ADCYAP1R1 TOLLIP PSEN1 LRP2 ZMPSTE24 EPS15 MTMR2 SPG21 TSPAN15 ARSA ZFYVE21 CPNE6 SYNDIG1 CCDC22 FLT1 CORO1A MAPK3 HAS3 GGA2 BLOC1S6 SGK3 ZDHHC2 STMN2 AKT2 SLC1A1 SH3GL2 SLC6A4 PRKAR1A MMD LAMTOR3 UBE2D3 HSPA8 CDKN1B PTP4A1 CERT1 AMOTL2 EHBP1 PLEKHB2 RAP1A APH1A OSBPL9 SLC46A2 WASHC3 LRAT OPTN GGA3 CCDC93 RNF112 SMO SYT5 YIPF2 RBSN NDFIP1 CC2D1A ATP8A2 NUMB NGF ARHGAP32 KCNK1 ITM2B VPS45 BIN1 TJAP1 RASGEF1B DIAPH3 ST8SIA2 FURIN NPC1 ANP32E DYNC1LI1 OSBPL11 OCIAD2 ANK2 NTRK2 LAMTOR1 ANKRD50 MCOLN2 CC2D1B RABGEF1 ZFYVE27 SLA AGAP1 MITD1 CD1D ZDHHC1 ABCG1 CACFD1 VPS11 RUSC1 SQSTM1 NAPEPLD FZD5 ARPC2 PRKCI SLC9B2 TMUB1 HPS6 DENND2B ADRB2 INSR ABCG4 RAB43 ANKRD13D EHBP1L1 HAP1 GOLIM4 DENND4A PTPN2 MCTP1 SNX18 ZNRF2 RAP2B SLC2A4 SLC35D3 SORCS2 MAGI2 KCNJ11 PRKAR1B MYO6 MIB2 CD2AP NTRK1 ARC INPP5B ITSN1 AP1G2 PRAF2 GRIN2B CRHBP RUFY2 TRAPPC3 AP3M2 AP1M1 AP1S1 HPS5 ATP6V1A AP3B1 AP1S3 TRAPPC9 AP3S1 AP1S2 TRAPPC6B ATP6V0C TRAPPC4 AP5B1 TRAPPC2B AP2B1 RHOBTB2 ATP6V0A1 AP2S1 RHOBTB1 AP4S1 CTSH NCL VAMP4 CLTA KREMEN2 IRAK2 AP4B1 RIPK1 APH1B CTSK PI4KB LY96 TAB3 JAK1 ANTXR2 IL15 IL12A ANTXR1 UBB ULK1 ADRA2C IRAK4
GO Cellular Component	GO:0030133 Transport vesicle	4.3873e-05	221	560	1.29422	SYPL1 SYT7 SYT13 RAB27B DTNBP1 GOPC SYT1 CLCN4 PICALM SEC31B STX7 RPH3A SPG21 SLC17A6 PICK1 SYNGR1 SEC23A SYNDIG1 SYT17 RAB11A BLOC1S6 RAB3A STX1A SEPTIN4 GOSR2 SYNGR2 CLCN3 SYT10 STX2 SEC16B SV2C CLTA PHAF1 SYNGR3 SYT5 SYT4 SYT6 NGF STX11 DYSF BIN1 ATP6V1G1 SYTL2 UNC13C USO1 STON2 CLBA1 RAB40B SYT2 SYTL5 SYT8 DOC2A SEC24D VTI1A TGOLN2 RAB3C NRSN1 SYN2 TPRG1L SV2A SYNPR SYTL3 BORCS5 RAB8B RAB8A LGI3 SEMA4C RAB3B SYT9 CLCN5 CLTB MCTP1 BDNF SEC24C STX19 SV2B SLC6A17 RAB40C UNC13B AP1G2 STON1 SEC22B YIPF1 CRISPLD2 DMXL2 COPS5 YIPF2 PPT1 ERG28 AP4B1 TOR1A APH1B AP1AR COPS4 FURIN SLC30A5 TMEM168 KIRREL3 GABRA2 ATP13A2 RAB26 RAB6A PLEKHF2 SLC35D3 CLN3 BLOC1S3 SLC35F1 ICA1 ATP6V0A1 TTC17 PTPRN KIF1B AP3M2 ATP2B1 SREBF1 CTTNBP2 SCGN PSEN1 GNAS ITPR3 CBARP TRIM9 SLC6A2 SCG3 PTPRS AP1S1 SEC23IP CPE WFS1 HSPA8 RAB5B ARFGEF3 DPYSL3 UBE3A ATP6V1A CCDC88A APH1A SLC17A5 ITPR2 ATP8A1 RNF112 VGF DLG4 RAB11FIP5 VPS45 GAD2 SLC40A1 PPFIA2 APP ANP32E IQSEC1 SNCA PAM SLC18B1 ATP6V1B2 ATM AP1S3 PTPRN2 ATP6V1C1 GRIA1 DGKI ATP6V0D1 CACFD1 DISC1 ARPC2 SLC9B2 STXBP5 SVOP NDEL1 PRRT2 MFF KCNK9 MYRIP TMED10 NPTX1 MAP6 BCL2L1 GPR151 HAP1 AP3S1 APOLD1 SLC2A4 AP1S2 GRIN2A PDE4B ATP6V0C LAMP1 BACE1 LRRK2 BTBD8 TRAPPC4 SPRED2 SCAMP5 VAMP2 BLOC1S5-TXNDC5 AZIN2 IGF1 MTMR2 ERP29 GRIN1 AP1M1 NCALD GOLGA5 LMAN1 CNIH1 TRIP11 BET1 GOSR1 AREG COPZ1 VAMP4 RAB9A COPB1 CNIH3 COPG2 HCRT TGFA TMED3 GOLIM4 COPG1 COPB2
GO Cellular Component	GO:0042641 Actomyosin	4.45442e-05	51	96	1.74222	LIMCH1 ACTN1 ABLIM1 DAAM1 PDLIM1 MYL12B ACTA1 CDC42BPA ZYX XIRP2 FAM107A SYNPO SYNPO2 GAS2L1 PDLIM7 CDC42BPB LIMA1 FSCN1 NEBL MYH9 SIPA1L3 TEK SEPTIN7 AMOT PALLD MYH10 SEPTIN11 TPM1 TPM4 SEPTIN9 RAI14 PRKCZ HDAC4 FERMT2 SPEF1 BLOC1S6 CALD1 ACTN4 DCTN4 FLNB CTTNBP2NL GAS2 DIXDC1 DST SHROOM4 SH2B2 ROR1 EVL SEPTIN12 PDCD6IP DBN1
GO Cellular Component	GO:0099738 Cell cortex region	0.000115032	24	36	2.18631	PHLDB1 CLASP1 RIMS1 ERC1 CLTA UNC13C CLASP2 CLTB RIMS2 PCLO ERC2 INSC UNC13B PKD2 GPSM2 NUMA1 MYO5B SAPCD2 DCTN1 PRKCZ OSBPL2 CTBP1 PPFIA3 CTNND1
GO Cellular Component	GO:1990752 Microtubule end	0.000115032	24	36	2.18631	TBCB CLIP3 SLAIN2 CLIP4 CAMSAP2 SLAIN1 MAPRE2 GAS2L1 RNF4 ASPM CAMSAP3 CAMSAP1 CLIP1 SPRY2 NUMA1 KIF2C DST CLASP2 ABRAXAS2 PDE4DIP DCTN1 NAV3 CLASP1 SVIL
GO Cellular Component	GO:0032432 Actin filament bundle	0.000137397	51	99	1.68942	LIMCH1 ACTN1 ABLIM1 DAAM1 PDLIM1 MYL12B ACTA1 ZYX XIRP2 FAM107A SYNPO SYNPO2 RFLNA GAS2L1 PDLIM7 MARCKS LIMA1 FSCN1 NEBL MYH9 SIPA1L3 TEK SEPTIN7 AMOT PALLD MYH10 SEPTIN11 TPM1 TPM4 SEPTIN9 RAI14 PRKCZ FERMT2 SPEF1 BLOC1S6 CRYAB CALD1 ACTN4 DCTN4 FLNB DIAPH3 CTTNBP2NL GAS2 DIXDC1 DST SHROOM4 SH2B2 ROR1 EVL FLNA SEPTIN12
GO Cellular Component	GO:0005657 Replication fork	0.000154393	41	75	1.79278	POLA2 RFC2 POLD1 MCM10 CAMSAP3 POLD3 POLA1 RPA3 POLD2 TIMELESS XRCC3 RFC3 PIF1 ETAA1 PRIM2 RADX TONSL RAD51B PRIM1 WDHD1 MRE11 RTF2 RAD18 CDC5L PRPF19 BCL6 BCAS2 UBE2B ERCC5 BRIP1 CARM1 PARP1 PRIMPOL PLRG1 HMCES TP53BP1 NBN WRN DMAP1 EME2 MCM3
GO Cellular Component	GO:0030496 Midbody	0.000157752	95	214	1.45584	ZFYVE26 TEX14 RAB11FIP4 USP8 JTB MITD1 RACGAP1 ENTR1 KLHDC8B MAP10 FIRRM SPAST DTNBP1 CELF2 PIK3CB BCL3 CRMP1 PIK3C3 KEAP1 CHMP2B NUDC TTC28 ARL2BP CPEB3 ZNF330 MAK KIF20A ECT2 GNAI2 APC2 CENPF VPS4B PKN1 GNAI1 ATXN10 CHMP2A RAN VPS4A MYH10 SPART NAT10 AGAP2 MICAL1 KIF20B VPS37B SEPTIN12 RALB PKP4 CENPC FAM50B TRAPPC14 CHMP7 C9orf72 MTCL2 SAFB GNL3 ARF6 ABRAXAS2 PLK1 RAB8A PDCD6IP CDK1 MSRA CHMP6 AURKB CCDC66 KATNA1 CTNND1 KLHL9 C6orf89 GDI1 CHMP1B ASPM EXOC5 TSG101 DNM2 SSH1 EXOC1 TRIOBP LZTS2 PITPNM1 TXNDC9 CNTRL SEPTIN7 RAP2A SYNE1 EXOC4 DCTN3 RASGEF1B TACC1 SHCBP1 EXOC3 PPP1CC SVIL CCDC69
GO Cellular Component	GO:0030863 Cortical cytoskeleton	0.00017832	61	125	1.60038	WDR1 ACTN1 RIMS1 ERC1 COTL1 COBL SPTBN1 MLPH ACTN4 SHROOM4 SPTBN4 SHROOM1 MYRIP SPTBN2 RIMS2 PCLO ERC2 GMFB SPTAN1 CAPZA2 CLASP1 RAPGEF3 MAEA MYH9 CORO1A DLG4 FLOT2 CIB2 NUMA1 SHROOM2 EEF1A1 CLASP2 DLC1 AKAP13 PDE4DIP ACTB CAPZB PPP1R9B TRPV4 MED28 CALD1 SNX9 MPP1 MTSS2 TMOD1 TMC2 PLEKHH2 PPP1R9A DMTN CFL2 PRKCB TPM4 CFL1 NF2 FLNA LASP1 GYS2 PIEZO2 NSMF EPB41L2 DBN1
GO Cellular Component	GO:0120111 Neuron projection cytoplasm	0.000265958	47	91	1.69379	CDKL5 UHMK1 LRRK2 SPAST STAU2 RAB27B DTNBP1 KIF1B AP3D1 MAP2K4 AP3M2 FBXW11 RAB21 BLOC1S6 HSPB1 KIF17 HPCA STAU1 KIF1C KIF1A CALY ACTR10 FLOT2 AP3B1 AGTPBP1 MGARP TMEM108 SYBU DLG2 DST TRIM46 GRIK2 NETO1 NDEL1 KIF5C HAP1 BAIAP2 AP3S1 TRAK1 PURA BLOC1S3 SPG7 ARC OPA1 MAP2 DLG4 GRIK3
GO Cellular Component	GO:0043194 Axon initial segment	0.000295453	17	23	2.42396	NAV1 ANK3 ADAM22 LGI1 BIN1 CNGA3 SCN2B SPTBN4 TRIM46 KCNA2 KCNA4 CNTN2 KCNQ2 MAP2 NRCAM NFASC IQCJ-SCHIP1
GO Cellular Component	GO:0001725 Stress fiber	0.000308044	46	89	1.69501	LIMCH1 ACTN1 ABLIM1 DAAM1 PDLIM1 MYL12B ACTA1 ZYX XIRP2 FAM107A SYNPO SYNPO2 GAS2L1 PDLIM7 LIMA1 FSCN1 NEBL MYH9 SIPA1L3 TEK SEPTIN7 AMOT PALLD MYH10 SEPTIN11 TPM1 TPM4 SEPTIN9 RAI14 PRKCZ FERMT2 SPEF1 BLOC1S6 CALD1 ACTN4 DCTN4 FLNB CTTNBP2NL GAS2 DIXDC1 DST SHROOM4 SH2B2 ROR1 EVL SEPTIN12
GO Cellular Component	GO:0097517 Contractile actin filament bundle	0.000308044	46	89	1.69501	LIMCH1 ACTN1 ABLIM1 DAAM1 PDLIM1 MYL12B ACTA1 ZYX XIRP2 FAM107A SYNPO SYNPO2 GAS2L1 PDLIM7 LIMA1 FSCN1 NEBL MYH9 SIPA1L3 TEK SEPTIN7 AMOT PALLD MYH10 SEPTIN11 TPM1 TPM4 SEPTIN9 RAI14 PRKCZ FERMT2 SPEF1 BLOC1S6 CALD1 ACTN4 DCTN4 FLNB CTTNBP2NL GAS2 DIXDC1 DST SHROOM4 SH2B2 ROR1 EVL SEPTIN12
GO Cellular Component	GO:0060076 Excitatory synapse	0.000311732	39	72	1.77638	SLC17A6 SYNDIG1 AKAP5 NLGN4X CACNG3 SYT1 CHD4 SLC16A7 LRRC4 C1QL1 DLG4 CNTN6 P2RX4 PLXNC1 UNC13C SUSD4 C1QL2 GPM6A HOMER1 GRIA1 ADCY8 ATP2B2 SHANK1 NETO1 CALB2 SPTBN2 BAIAP2 PDE4B SHISA6 TMEM240 PPP3R1 PLXNA4 ELFN1 FGFR2 ATP2B3 PALLD GRIN1 GRIA2 NLGN1
GO Cellular Component	GO:0005788 Endoplasmic reticulum lumen	0.000317017	136	331	1.34746	DNAJC10 OS9 TOR1A PDIA6 TOR2A EOGT LRPAP1 SELENOF RNASET2 H6PD TXNDC12 COLGALT1 SLC27A2 MANF JMJD8 CALR RCN1 COL11A1 P4HA2 COL16A1 EDEM2 ERP29 DNAJB11 COL20A1 UGGT2 FKBP14 VTN COL12A1 COL9A1 BCHE PROC EDEM3 RCN2 SIL1 P4HA1 SDF2L1 SUMF2 UGGT1 COL2A1 SUMF1 SERPINH1 HYOU1 CERCAM COL24A1 POGLUT3 P4HB COL14A1 COL27A1 COL5A2 COL15A1 TXNDC5 GANAB TNC LTBP1 COL23A1 MGAT4A MYDGF APLP2 CHGB LAMB1 TF TSPAN15 LGALS1 ARSA PDGFB CTSZ CST3 CHRDL1 MAPK3 SCG3 TSPAN14 WFS1 IL23A WNT5B ARSB STC2 WNT5A EVA1A IGFBP5 P3H1 SPP1 WNT1 CANX VGF GOLM1 LAMC1 CKAP4 CNPY3 ADAM10 MTTP MFGE8 IGFBP4 APP CCN1 COL8A1 PDGFC IGFBP1 SERPING1 ADAM17 TGOLN2 SPARCL1 MIA3 ADAMTS5 WNT7A TSPAN33 COL26A1 FSTL1 SHISA5 ARSK GPX8 ERAP1 SHH FBN1 TSPAN5 IL12A COL4A3 PCSK9 SDC2 CRTAP PDGFD SCG2 DAG1 BDNF PNPLA2 ADAMTSL1 ARSJ ARSI F8 BACE1 COL4A1 WNT7B COL4A5 PDGFA COL13A1 ASPH SPON1
GO Cellular Component	GO:0099080 Supramolecular complex	0.000324542	567	1618	1.14923	MAD1L1 GAS7 SAMD4A SPDL1 STAU2 KIF1B RC3H2 COL11A1 REEP1 PABPC1 ACTN1 FBXW11 CLASP1 TUBE1 ACTB NEBL TNRC6C DNM2 NDC80 KIF3C ZW10 KIF9 PABPC4 TNRC6A MYO9B NEFH MYH9 TNRC6B PABPC1L SNPH TNNC2 CENPI COTL1 STUB1 NEFM TUBB4A TBCB FSD1 CLIP3 COBL DNM1 PDLIM1 NUFIP2 SLAIN2 DDX25 DDX6 TTK KIF20A FXR1 APC2 CLIP4 FHL2 KIF17 TNNT2 CAMSAP2 MYL12B PPL TEX14 ZWINT TUBA1B AGO2 STAU1 KIF25 MACF1 TUBA4A SPECC1 PALLD KIF1C KIF1A ACTN4 MAP1S LSM4 MAP1B MYH10 BTBD2 PIWIL4 AGO4 APC CEP162 TMOD1 TUBB2B NUMA1 KIF20B SSB FASTKD1 LARP1B KIF21A COL2A1 GAS2L3 DIAPH3 SLAIN1 PSTPIP1 TPM1 GAS8 WTIP KIF2C ACTA1 LIMD1 PLK2 PNRC1 SYBU GAS2 ZC3H12C DSN1 DCP1B TWF1 DST PSTPIP2 UHMK1 PAN3 GRAMD2B LARP1 MX1 ZNF276 SPC24 SYNC TDRD5 DISC1 LMOD3 SGO2 CLASP2 KIF15 LSM6 KIF6 FASTK KIF27 REEP3 SKA3 ANAPC16 NDEL1 PLK1 MAPRE2 TPM4 TUBA1A KIFC2 CDK2AP2 KIF5C REEP4 LSM3 MAP6 CTPS1 SYNPO MTBP SYNPO2 ZWILCH CCDC57 RMDN1 PLEC AURKB SAMD4B EDC3 TPPP2 CCDC66 SKA2 TUBA8 ACTG1 GAS2L1 AHNAK2 TUBB4B ANKRD34B PNRC2 TOGARAM2 IFT70B PDLIM7 IFT70A KIF13B DNM3 TPM2 TOGARAM1 OPA1 SPOUT1 INF2 CENPW COL5A2 DCTN1 KRT81 MAP10 PVALEF TWF2 TUBB8 ANKRD34A DCP1A DYNC1LI1 FIRRM UPP2 NUP160 CUL3 LTBP1 SYNE2 TNK2 RNF4 HIPK2 ASPM EML1 KIF2A POLB CFAP20 MARK2 SRI DLG1 KIFAP3 CAMSAP3 DYNC1I2 RBFOX1 DDX1 SCTR PSEN1 CACNA1S PKP1 XPO1 CHMP2B FKBP1A RPL6 DPYSL2 EFHC1 PPP6R2 SPEF1 RASSF2 POLI MID1 CORO1A CENPT RAB11A CTSH NDRG1 HNRNPL DNAJB6 FAM184A PACRG QKI GHR CSNK1A1 NCL SUMO1 ARHGEF2 CENPF RHOQ TEK NUP43 SERP1 PYROXD1 SYMPK SNRPB2 AMOT TUBGCP3 ZFP36 RIBC2 CAMSAP1 CHMP2A CLIP1 SHFL SYNE1 SELENOS MTUS2 MICAL2 ROCK2 PUM1 TUT4 ANXA1 MICAL1 DHX9 SPRY2 RAC1 RPS6 MNS1 FBN2 RPTOR DPP9 ADAMTS10 NME7 FBXO28 CENPC SNCA IQGAP2 CHMP7 C9orf72 CELF1 MTCL2 YTHDF1 ENKUR EIF4E BICD1 HAUS1 MBNL1 BCL2L11 AHCTF1 CCSAP CFAP161 CCT8 SHROOM4 DYNC1I1 DMTN CALM3 PIERCE1 SQSTM1 PSMC2 LARP4 KLHL21 DNAJB4 TEKT4 EFHB MEAF6 GPER1 DYNLT3 VCP CFL2 ABRAXAS2 CEP295 FBN1 TRUB2 KATNAL2 CDT1 TEKT1 HID1 COL4A3 RAC3 FAM161A CDK1 MCRIP2 CIMIP2C RBM4 DHX36 CHMP6 TCP11L1 PDE4DIP CFAP276 MTA1 MEX3B SS18L1 SEPTIN9 SOCS1 ZFP36L1 YTHDF3 CFAP144 SHTN1 DYNC2H1 CFAP77 FBF1 MYO6 SVIL MYO5A PHF2 MYO1C CD2AP YTHDF2 CALM1 CHAMP1 DMD RBM20 NBDY TRIM71 HAUS7 CIMIP2B TSTD1 MYBPHL CHMP1B EID1 PIERCE2 SCO2 FKBP4 CSDE1 IFFO1 FYN SPAST ANK1 DNAH5 PSMA4 YTHDC2 ELAVL1 TP53BP1 FERMT2 LMAN1 DCX CAPZB MAP2 KEAP1 WDR47 MMP2 KHSRP TPX2 ARHGAP4 LTBP4 NUDC CBX5 HOOK2 WHRN CEP170B DNAL4 NIN PSMA6 REC8 NINL EMD HTR2A RPGRIP1L BLOC1S6 DCTN6 DNAH11 HSPB1 PSMA2 AKNA AK1 DVL1 LZTS2 GLRX3 CASC3 CRYAB HSPA8 CORO1C TRPV4 MDM1 DPYSL3 XRN1 DNAH1 SPTBN1 DNAH6 EHBP1 SLC1A4 CCDC181 PRRC2C STK11 DNAH7 NEK6 DNAL1 TARDBP KCNJ8 LRRC39 SEPTIN7 CALD1 ARFGEF2 RTN2 DYNLRB1 KLC1 TUBGCP6 INO80 MYOD1 MTUS1 FGF13 KCNA5 DCTN4 EIF2S1 NAV1 HOOK1 FHOD3 CLOCK MAP7 CAB39 FLNB CKAP2 BIN1 KIF12 DCTN3 CFAP68 NUSAP1 LRRC49 TTLL7 GTF2B DYNC2LI1 G3BP2 KIFC3 ITGB3BP HAX1 ARF1 ANK2 SHROOM2 CSTPP1 FEZ1 LSM14B ALDOA NEK7 CENPU CENPJ HOMER1 JAKMIP1 CARHSP1 RASSF3 ADPRHL1 CFDP1 FMN2 WHAMM TIAM1 PHF6 FBXO32 DNAH3 PCNT VPS11 RUSC1 LMNA TEKTL1 SH2B2 RACGAP1 KIF26B XIRP2 SHROOM1 SPMIP6 SUGT1 SCN3B NPNT RGS14 SIN3A CENPX IFFO2 GABARAP NUDCD2 BBLN TBCA DAG1 KY BAIAP2 YES1 LMNB2 CDK5R1 FIGN PDE4B FAM110C PPP1CC KATNA1 TMEM232 COL4A1 COL4A5 PARVB ZAR1L COL27A1 FLNA SRC ARC KRT222 TTLL13 TTLL3 EML6 CFAP90 FMN1 RASSF5 NAV3 DYRK1A CENPP NCKAP1 KCNAB2 CAPN3 CIRBP ARL6 BMAL1 UBAP2 BCAS3 CRHBP CACNA1C ANK3 CACNA1D SPTBN4 SHANK2 SAXO4 PAWR SLC8A1 CFAP206 ARHGAP6 SMARCD2 PHF10 TRIM55 SORBS2 SMARCC1 NCKIPSD OBSL1 TBCC TBCD COL8A1 SUMO3 MYL5
GO Cellular Component	GO:0005740 Mitochondrial envelope	0.000350225	336	917	1.20164	DNAJC11 SAMM50 CHCHD3 HSPA9 APOOL MICOS10 MTX3 MCUB COX15 AGPAT4 MCUR1 MPC1 FUNDC1 SLC25A3 TMEM14A TIMM13 MIEF1 ARL2BP DHODH CYB5B GDAP1 BNIP3L COA1 MICU1 GRPEL1 TMEM14C EFHD1 KMO GPAM DNAJC15 ATP5F1E SLC25A19 CHCHD5 COX16 TIMM10 YME1L1 MGARP BCL2L10 COX17 RHOT2 PRELID3A MPC2 SFXN5 SLC25A26 CISD2 SLC25A37 IMMP1L SLC25A28 MICU3 MCU EXOG COX6B2 COA7 OMA1 CHCHD4 COX18 VDAC2 COX11 COQ7 MFF PRELID1 BCL2L1 BCL2 COQ2 TMEM70 MTLN BNIP3 MIEF2 NDUFAF3 SLC25A20 COA4 IMMP2L NAT8L PRELID2 PDE2A SDHAF3 SPG7 OPA1 TIMM23B DNAJC19 VDAC1 FIS1 SMIM20 SLC25A13 SLC30A9 BID VRK2 NDUFB4 SLC44A1 REXO2 TIGAR HADHA MAVS NDUFB7 CYB5R3 TIMM9 UQCC1 NME3 NME4 CHCHD2 PPIF NDUFC1 UCP1 MTCH2 NDUFS8 COQ5 COX6A1 FBXL4 COX7A2 MPV17 HTRA2 ABCB6 SLC25A12 ACADM NDUFAF4 TIMM8A NDUFA5 SLC44A2 C19orf12 COQ3 SPART SPIRE1 RSAD2 AFG1L RAB11FIP5 ABCB10 NDUFB5 PNPT1 NDUFA9 NDUFB10 PTRH2 MGST3 HAX1 NIPSNAP2 NDUFB11 MTG1 ATPSCKMT AIFM1 NDUFS2 HK2 CLPB SLC9B2 NDUFS4 COX6C NDUFB6 TRMT10B PHB1 ATP5PD UQCC5 TMEM223 LETM1 TMEM126A GATM NME6 GRK2 COX8A CYC1 PLD6 NGRN LYRM7 LRRK2 NDUFA4 SRC ATAD3A COX20 SMIM30 PIGBOS1 SMIM26 MTFP1 PGAM5 MPV17L2 SCO2 FGR BLTP2 TRAF3IP3 ALAS1 RNASET2 LETMD1 SPHK2 REEP1 MAOB GRAMD4 PSEN1 SLC25A24 SIRT4 CRAT ATP5F1D ZDHHC8 BCL2L13 SLC25A1 TSPO PGRMC1 SLC25A14 ANTKMT ARMC1 TRIM14 SLC11A2 CYP27B1 CLIC5 THG1L TIMMDC1 COQ10B COX7A2L DARS2 MTFR1L CNR1 ABCG2 UBIAD1 MAPK8IP1 DMAC2L SLC25A35 SLC25A23 ARMCX1 CANX IVD SEC14L1 ASS1 ERAL1 PEMT STARD13 PNPLA8 ATP5MC2 TFCP2 UQCC2 MTCH1 BLTP1 TMX1 SORD CYP1A1 AKT1 SDHC PI4KB RHBDD1 SLC25A48 SLC22A3 OGT SURF1 SLC25A25 TIMM8B PPP2R2B HK1 CPT2 ATP5MC1 THEM4 MIX23 NLRX1 SLC25A45 FLVCR1 MTHFD2L ACSL6 GPER1 CARD19 C11orf65 TMEM135 UBB CHCHD7 SLC25A33 UQCC4 UCP2 MLXIP CIDEA PLAAT3 PLEC DHFR2 MIGA1 TRAK1 SLC25A18 SLC25A10 SNN MTARC1 PPP1CC PLSCR3 PTPN1 SLC25A29 SLC29A3 MTOR PISD MISFA ATP5MF-PTCD1 SYNJ2BP-COX16 SLC25A53 IKBKE ATXN3 MRPS10 MRPL22 MRPL28 MRPS33 MRPS18A MRPS31 MRPL4 AMBRA1 MRPL51 MRPS14 MRPS26 MRPL34 MRPS25 MRPL44 MRPL50 MRPL15 NDUFAF1 MRPL24 MRPS5 MRPS28 MRPL39 MRPL10 MRPL1 CHCHD1 MRPS22 MRPL48 AURKAIP1 GADD45GIP1 MRPS23 MRPL41 MRPL30 MRPL40 MRPL42 MRPL38 MRPL20 MRPL33 MRPS6 MRPL46 MRPS21 CYP24A1 BBC3 SEPTIN4 GPD2 PLA2G4A KRAS HINT2 BPHL SQOR APP BCL2L11 MTERF3 ULK1 DIABLO
GO Cellular Component	GO:0031594 Neuromuscular junction	0.000498139	43	83	1.699	DLG1 DLG3 SYNGR1 SYNGR2 PDZRN3 SYNGR3 DLG4 UNC13C DLG2 SYNC UNC13B CHRNE HDAC4 PSEN1 DLGAP4 ACHE STX1B CRKL MYH9 PRKAR1A ERBIN CDH15 LAMA5 POSTN LARGE1 CIB2 ERBB2 APP STXBP5L UTRN GRIA1 SV2A CRK TUBA1A CDK5R1 COL4A5 LAMA2 CD2AP ANK3 TBC1D24 F2R NLGN1 NRXN1
GO Cellular Component	GO:0043198 Dendritic shaft	0.000556338	26	43	1.98294	SEZ6 APP PRKAR2B STAU2 RTN4R PSEN1 JPH4 NTSR1 SYNDIG1 HTR2A SLC1A1 MPP2 HSPA8 PREX1 KIRREL3 HOMER1 GRIA1 GRM5 BAIAP2 RGS7BP FLNA LPAR1 MAP2 CNIH3 GPER1 GRM7
GO Cellular Component	GO:0043679 Axon terminus	0.000598519	57	119	1.57084	AP3D1 SCGN CRHR2 KCNC1 UNC13C SNCA CPLX2 NTRK2 CDH8 KCNC2 CPLX1 CALB2 SNCG KCNA2 UNC13B ACTB KCNK2 NTSR1 RAB3A SLC1A1 GIT1 CLCN3 HSPA8 CALCA TANC1 FLRT3 P2RX4 MICAL1 BIN1 SLC4A10 ADRA2A KCNA6 ATP6V0D1 CALM3 ADORA1 GRIK2 PRKCB PRRT2 CHRM1 PRNP KCNA3 CHRM2 ACTG1 ROR1 SRSF10 CALM1 SLC9A6 PTPRN PACSIN1 CRHBP TPRG1L TBC1D24 GRIK3 GPER1 GRIN1 SLC8A1 LRRK2
GO Cellular Component	GO:0005879 Axonemal microtubule	0.000607137	32	57	1.84111	CEP162 IFT70B IFT70A CFAP20 EFHC1 PACRG RIBC2 MNS1 NME7 ENKUR CFAP161 PIERCE1 TEKT4 EFHB TUBA1A TEKT1 CIMIP2C CFAP276 CFAP144 TUBB4B CFAP77 CIMIP2B PIERCE2 RPGRIP1L ARFGEF2 CFAP68 TEKTL1 SPMIP6 CFAP90 ARL6 SAXO4 CFAP206
GO Cellular Component	GO:0008328 Ionotropic glutamate receptor complex	0.000616044	25	41	1.99968	CACNG3 CACNG5 CACNG4 GRIA2 CACNG8 GRIK4 GRIA4 GRIA1 GRIK3 GRIK2 CACNG2 VWC2L GRIN1 GRIN2A SHISA7 SHISA6 SHISA9 GRIN2B GRIN3A DLG3 OLFM3 PTK2B DLG4 CPT1C CNIH3
GO Cellular Component	GO:0032590 Dendrite membrane	0.000616044	25	41	1.99968	GABRA3 GABRA1 GABRG2 KCNC1 DAGLA GABRA6 GABRA2 KCNB1 GABRG1 KCNC2 AKAP5 GABRG3 SHISA7 SHISA6 SHISA9 GRIA1 PPP1R9B MPP2 HPCA SGCE ATF4 ATP2B2 DDN GPER1 INSR
GO Cellular Component	GO:0043235 Receptor complex	0.000648089	170	433	1.28755	PLXND1 CRLF1 CACNG3 GABRA3 GPRC5A GABRA1 ROS1 LTK ERBB3 FGFR2 NOTCH3 CACNG5 CACNG4 PLXNA2 LRP2 IL12RB2 ITGAE CHRNA4 FLT1 IL27RA MET BMPR1A CHRNE GHR GABRG2 PLXNA1 ACVR2B ITGA4 LEPR TEK GRIA2 ACVR2A RAMP3 CNTFR IL13RA2 PLXNA3 BMAL1 IL6ST PDGFRA PLXNC1 GABBR2 ITGA11 ITGAV NTRK3 ERBB2 CACNG8 EPHA2 ARNT ITGA9 GABRA6 EGFR NTRK2 GRIK4 GABRA2 GRIA4 MERTK PLA2R1 LY96 GRIA1 KIT IL6R DDR2 GABRG1 GABRB1 TGFBR2 GRIK3 GRIK2 RET GABRB3 CACNG2 GPRC5B GFRA2 LRP1B GPRC5C GPR37 ALK INSR ARNT2 OLR1 GPR160 TLR1 TLR6 VWC2L GRIN1 KCTD12 GPR62 GABRG3 GRIN2A KCTD16 KCTD8 ROR1 GABRD SHISA7 SHISA6 PLXNB2 NTRK1 BMPR2 PLXNA4 SHISA9 TRIL ITGB3 GRIN2B CALCR NR1H3 CALCRL TGFBR3 ADCYAP1R1 TF ITPR3 HTR2A TFR2 VDR GPR63 PEX5L VIPR1 IL18R1 CR2 ITPR2 LDLR PPARG PTPRA RIPK1 TLR2 MTTP APP TRPC1 HTR2C TM7SF2 TAOK2 ADRA2A PTPRN2 LRP8 PLXDC1 ADGRV1 SYK TSHR ADRB2 NPR1 ALCAM GPBAR1 IFNLR1 RXRA ADRB3 GRM7 CR1L GRIN3A DLG3 BIRC2 HTRA2 OLFM3 PTK2B TRAF3 DLG4 SDCBP STXBP5 CPT1C NLGN1 DIABLO SEMA4D SMAD3 DRD1 CD8A TNFRSF11B GP9 GP5 GP1BB IKBKB CNIH3 IRS1 FLNA
GO Cellular Component	GO:0034399 Nuclear periphery	0.000732614	73	162	1.47779	LMNA LMNB2 IFFO1 ERCC8 RUNX1T1 MAEA STX1B HNRNPM SNW1 POLA1 STAG2 NUP93 SMC3 ATN1 CENPF STAG1 DNMT3A NUP153 ATF4 MORC2 NUMA1 CASK NONO NUP205 HLCS SPTBN4 PSIP1 BASP1 ZNF703 NCOR2 MATR3 PIAS1 ATXN3 ARFGEF1 PRKCZ PHACTR3 SRPK1 PSMA6 PIAS4 HES1 SATB2 BCL11A PSPC1 LRIF1 HAT1 SRRM1 RNASEL PPIG LBR DGKQ AHCTF1 CXXC1 PRR14 MORC3 RGS12 ZNF326 PRKCD CFL2 NSMF FOS CFL1 DAG1 FIGN SATB1 CENPW ZNF350 HNRNPA2B1 ACTB SMARCD2 MYB YEATS4 PHF10 SMARCC1
GO Cellular Component	GO:0016363 Nuclear matrix	0.000754101	62	133	1.52878	IFFO1 ERCC8 RUNX1T1 MAEA HNRNPM SNW1 POLA1 STAG2 SMC3 ATN1 CENPF STAG1 DNMT3A MORC2 NUMA1 CASK NONO HLCS SPTBN4 LMNA BASP1 ZNF703 NCOR2 MATR3 ATXN3 ARFGEF1 PRKCZ PHACTR3 SRPK1 PSMA6 PIAS4 HES1 SATB2 BCL11A PSPC1 LRIF1 HAT1 SRRM1 RNASEL PPIG DGKQ AHCTF1 CXXC1 MORC3 RGS12 ZNF326 PRKCD CFL2 NSMF FOS CFL1 FIGN SATB1 CENPW ZNF350 HNRNPA2B1 ACTB SMARCD2 MYB YEATS4 PHF10 SMARCC1
GO Cellular Component	GO:0005667 Transcription regulator complex	0.000912564	214	564	1.24434	NR1H3 MYB THRA PPARG NCOA2 RXRA CREBBP MNAT1 SNAPC1 MTA3 TAF11 NFYC CBFB NFATC3 RCOR1 CREM SIX4 NFATC2 SMAD7 RBL2 TLE4 CHD4 E2F3 SUB1 SMAD5 TAF1B BCL9 CHD5 RCOR3 ZNF541 GTF3C3 SMAD9 NFYB ATF1 NR4A1 TRERF1 DACH2 ATF4 JUND MED18 GPS2 MED6 CLOCK MED4 SKIL STAT4 TLE3 TAF4B SMAD4 WTIP RXRG GATAD2B LIMD1 TCF7L1 MIDEAS SKI MED8 GTF2A1 SNAPC4 E2F7 SMAD3 RCOR2 INSM2 LDB2 SMAD1 NPAS2 STAT2 ATF7IP INSM1 STAT5B DRAP1 MTA1 BRF1 BCL9L ASCL4 GTF2F2 TAF13 NCOA6 LDB1 E2F4 GTF2H4 ARID4A HDAC9 SPEN HDAC4 MBD3 GEMIN5 RBBP8 TAF1C CORO2A KAT2A PHF12 ZBTB16 CDK2AP1 VDR ASCC3 EPAS1 MXI1 RARA BEX1 YAP1 GTF2B TCF12 ZFHX3 NCOR1 HDGF ARNT HAX1 PARP1 USF1 SNF8 CTBP1 MED27 ATF3 CDK2AP2 ING2 FOS TBL1XR1 ZFPM1 FIGLA PBX1 TCEA1 LIN54 SUPT3H TRRAP NCOR2 TCF4 MIER1 TFDP1 MEF2B N4BP2L2 CEBPA ZNF350 SCX ZNF224 SOX8 MLXIPL TBPL1 BARX2 HIPK2 HYAL2 RARB RFX3 TFAP4 CBX5 KLF5 GLI3 PDLIM1 DHRS7B NFKB1 CEBPZ SATB2 SOX4 MYOD1 SOX15 BMAL1 AKIRIN2 CDK4 KLF4 LMO4 MEIS1 ABT1 NONO SSBP3 PKNOX1 PBX3 ATF5 SIN3A ARNT2 SP3 NPAS4 CTNNBIP1 POU3F2 POU3F1 WWOX HELT ARID5A C1D MAFB CEBPD FLYWCH1 POU2F1 MED24 MXD1 FOSL2 ESR1 MED15 DBP HLF NFE2L2 MED28 BATF3 MED1 RFXAP BIN1 MYC CREBZF MED9 MED21 BACH1 NFIL3 ATF7 FOSL1 MAFF MAFG MDM4 IRF9 KDM1A HMGA1 CTBP2 HNRNPAB MAFK RUNX1 SOX2
GO Cellular Component	GO:0031984 Organelle subcompartment	0.0011376	614	1782	1.12996	RHBDD2 RHBDF1 BAIAP3 STARD3NL GRAMD1B SEC63 MSMO1 DNAJC25 ELOVL1 GOLGA5 REEP1 MGAT4A LMAN1 KLHL20 ATP8B1 ZMPSTE24 ALG9 FKBP1A OSBPL8 JPH4 ITPR3 SCD PICK1 HM13 VAPA RNF125 MAGT1 LMF1 GGA2 TUSC3 ATP13A1 SEC61B ERLIN1 GOSR2 GOSR1 C17orf75 WFS1 SELENOK LMAN2L RTN4 ELAPOR1 VAMP4 ESYT2 IRAG2 ELOVL4 PIGZ YIPF4 SLC35B1 SLC66A2 CHST3 ITPR2 CCDC91 ATP8A1 MYRF EMC3 PHAF1 GGA3 INSIG2 RTN2 NCLN NECAB3 SGPP1 CANX AKAP9 EMC4 SPCS3 DAD1 ATP8B3 EMC8 SELENOS HSD17B7 RTN3 CEPT1 DNAJB2 TJAP1 PREB SPPL2A USO1 ESYT1 RTN1 CLBA1 SLC27A2 FURIN SEC11A DOP1B PIGK GOLPH3L LNPK CHST7 GOLGA7 PGAP2 TM7SF2 VTI1A PIGF TMEM178A TGOLN2 SCOC GDPD1 JPH3 MIA3 ZFYVE27 FMN2 SAMD8 SLC35B2 SLC37A3 ESYT3 SLC37A1 MGAT4B SELENON ARL5A TKT RFT1 DNAJB14 ELOVL7 RNF180 PIGA VCP PIGO REEP3 ATP9B TMEM41B SLC27A4 TEPSIN TRAPPC9 HID1 REEP4 CPT1C FAXDC2 DNAJC18 ELOVL6 JAGN1 ALG14 ARV1 RCE1 TRAM1L1 YIF1A CHST2 CHST1 GRAMD2A TMEM39A FAM91A1 CLVS1 YIPF7 GRAMD1C TMTC2 CALR TRAPPC6B ALG12 CALN1 CHST6 DGAT1 BCAP31 BACE1 INSIG1 ARAP1 HACD4 GPAA1 SVIP SCAMP5 OSTC MACO1 SLC35B4 GOLGA8B SCAMP4 PEDS1 FMN1 ALG11 SEC22B RAB11A ALG10B CFTR PIGQ ST3GAL1 ATP2C1 STEEP1 SPAST VRK2 EIPR1 RAB27B YIPF1 TBXAS1 ATXN3 TMEM260 WIPI1 NDST1 RDH11 CLCN4 SRI RBFOX1 MOXD1 RAB21 LPCAT2 GNAS HOOK2 TMEM14A TECR CYB5R3 DHRS7 ARFRP1 EMD ZDHHC2 UBXN8 CLIP3 GBF1 SC5D SLC11A2 EPM2A MAN2A1 ABCB6 DNAJC16 PKD2 SLC10A7 TGFBI OCRL OPTN REEP5 SNX9 YIPF2 POSTN AP4B1 RSAD2 RAC1 SMPD4 TOR1A GPAT3 TMX1 AZIN2 GALNT2 LBR VPS54 PYURF CISD2 OTULINL SLC30A5 HSD17B12 ABCB9 BICD1 SLC30A6 MR1 ASAP1 TMBIM4 AMFR ZDHHC1 AGPAT3 GPSM1 UBXN1 PLPP3 SLC30A7 DPY30 STT3B CLASP2 GPER1 TMEM67 PDZD8 ZFYVE1 TMX3 TMEM68 LMBRD1 SIK2 STX8 BCL2 USP19 FUT9 GOLT1A RAB6A CTDNEP1 B3GALT6 BNIP3 ANKLE2 TMEM94 CHID1 SLC2A4 NPLOC4 FAF1 PIGP CLN3 PTPN1 SLC9A8 ASPH SLC9A6 SACM1L LTC4S SMIM30 RAB7B CYP51A1 LAP3 CYP26B1 BLTP2 EXTL3 OSBPL5 AGPAT4 FUT8 CYP46A1 DTNBP1 HHAT SYNE2 CAMK2B ATP2C2 CYB5R4 ATP11A OSBPL3 ALDH3A2 SREBF1 PANX2 GRAMD4 PLD1 DLG1 SEC31B FMO4 PSEN1 KCNK2 RNF13 MGST2 CHERP ZW10 ERGIC2 NSFL1C CERS4 SCFD1 SUCO CYP26A1 ERMP1 UPK3A CNIH1 SPTLC2 SEC23A PGRMC1 PCSK1N SMPD3 STX4 SYT17 BPNT2 RAB2A BET1 MEST RHEB DNMBP LRRC59 DHRS7B TMEM97 STIM2 B3GAT1 ST3GAL4 PITPNM1 DSE CERT1 RASGRF2 CSPG5 SSR3 EVA1A MOB4 RNF19B APH1A B4GALT2 DHDDS B4GALT6 ATP10B SGK1 STBD1 SEC16B SERP1 UBIAD1 LRAT SEC22A MAPK8IP1 TMEM39B ORMDL2 RAB9A ARFGEF2 FLRT3 FLRT1 ATG14 TMEM35A PKMYT1 RAB2B PNPLA7 FMO5 CHSY1 NUP210 CHRM3 PEMT TMCC2 ERG28 PTGFRN ARHGAP32 PNPLA8 RINT1 DNAJC14 TESPA1 CKAP4 COG3 ZDHHC4 SDCBP SLC37A4 PNPT1 CYP1B1 PREPL BLTP1 B4GALNT3 ALG10 DHH DUOXA2 CYP1A1 KSR1 PIGM PI4KB CERS2 EPHX1 ST6GAL2 UBXN4 RHBDD1 POMGNT2 ATP10D CAMK2D PIK3R1 RNF145 CDKAL1 HMGCLL1 CYP39A1 EGFR CSGALNACT1 MTDH INPP5E CAMK2G SLC43A1 FADS1 TLCD3B SEC24D ASAP2 NBAS DST PLOD2 TXNDC11 LPCAT1 DIPK1A CHODL GRIA1 GRIP1 PTDSS1 ST3GAL2 MX1 CREB3L1 PAFAH2 EXTL1 CLSTN2 B4GALT5 CD1D TMED4 GPAT4 B4GALT3 UBE2J2 ABCG1 CACFD1 UBQLN4 NAPEPLD ANTXR2 PIGX SHISA5 C4orf3 ERAP1 TLR3 ACSL6 SHH MYORG CARD19 TMEM63C DIPK1B IKBIP TMED3 CYP2S1 ACER1 DEGS2 MFSD2A NSG1 AGPAT2 CSGALNACT2 TOR1AIP2 TMED10 GPR37 CANT1 LRRC8C ANO5 DPAGT1 FUT10 TMCC1 NBEA GOLIM4 CIMAP3 NRROS PTDSS2 FUT1 ZDHHC14 GAL3ST3 CLTB MCTP1 PLAAT3 SEC24C KCNA2 AGTRAP SHISA3 P4HTM CYBC1 TMEM151A DDN CREB3L2 EXT1 B4GALNT4 KPNA2 SLC35D3 DHRS7C DRD1 NAT8L CALHM1 CYP4X1 SLIT1 AGMO DIPK1C LRRK2 SULF2 TRAPPC4 FLNA CASP4 PGAP1 CD2AP LRBA MTOR PJA2 GGTA1 DISP3 TRIQK ATP10A FADS3 CERS1 TUNAR TMED7-TICAM2 FRRS1L SRD5A2 RGS20 TMEM201 GRN ARFGEF1 NDRG4 THADA LGR6 MARCHF1 AKAP6 GCC1 IZUMO1 RPS26 VAMP2 AP1M1 AP4S1 AP1S1 OS9 APH1B AP1S3 AP1S2 NOTCH3 MGLL SBF1 PNPLA3 PCYT1B CYB5B CAV1 PTGDS AREG COPZ1 ADGRG6 HTRA2 PLCD4 PLA2G4A RAB3GAP2 CLTA ATG101 COPB1 LPIN3 SFTPD KRAS PDGFRA VPS53 APP MGST3 SRP9 CNIH3 PDIA6 NCEH1 PTGES HTR7 RHOC COPG2 DHRS3 TGFA COG5 RAB8A RAC3 CDK1 UBB RAB43 GOLGB1 HSD11B2 GRIN1 RHOG ULK1 PNPLA2 COPG1 GRIN2A COPB2 PROS1 PCYT2 POFUT2 GRIN3A NRAS RDH14 GRIN2B
GO Cellular Component	GO:0005798 Golgi-associated vesicle	0.00122215	49	101	1.59103	GOPC SPG21 CHIC2 COPZ1 COPB1 SPPL2A CLBA1 TGOLN2 COPG2 RAB8B TMED3 RAB8A TMED10 MAP6 DIPK2A COPG1 COPB2 AP1G2 RAB27B CSPG5 AP4B1 STK26 ITM2B ADAM10 FURIN SCYL1 ZDHHC17 LRRK2 TTC17 SCFD1 AP1S1 CCDC88A CLTA PACSIN1 APP AP1S3 CLTB SLC2A4 AP1S2 VPS41 PI4KA AP1M1 NCALD CFTR PKD1 RHOQ OCRL CNGA4 BACE1
GO Cellular Component	GO:0030315 T-tubule	0.00124688	30	54	1.82193	ASB3 CACNA2D1 CACNG4 CACNA1S STBD1 DYSF CACNA1C CACNA1D CACNB2 ATP1A2 SCN1B KCNJ2 RTN2 SCN2A BIN1 STAC ANK2 SCN2B ANK3 ATP1A1 SLC2A4 KCNJ11 CACNB1 CAPN3 CACNG8 AKAP6 CACNB3 SLC8A1 AHNAK2 SRI
GO Cellular Component	GO:1905354 Exoribonuclease complex	0.00126898	18	27	2.18631	EXOSC5 EXOSC3 EXOSC8 EXOSC9 EXOSC2 ZFC3H1 PAN3 SUPV3L1 EXOSC4 C1D EXOSC6 MTREX WDR74 PNPT1 NVL LAS1L CARHSP1 KHSRP
GO Cellular Component	GO:0031966 Mitochondrial membrane	0.00135302	314	866	1.18909	DNAJC11 SAMM50 CHCHD3 HSPA9 APOOL MICOS10 MTX3 MCUB COX15 AGPAT4 MCUR1 MPC1 FUNDC1 SLC25A3 TMEM14A MIEF1 DHODH CYB5B GDAP1 BNIP3L COA1 MICU1 GRPEL1 TMEM14C EFHD1 KMO GPAM DNAJC15 ATP5F1E SLC25A19 COX16 TIMM10 YME1L1 MGARP BCL2L10 RHOT2 MPC2 SFXN5 SLC25A26 CISD2 SLC25A37 IMMP1L SLC25A28 MICU3 MCU EXOG COX6B2 OMA1 COX18 VDAC2 COX11 COQ7 MFF BCL2L1 BCL2 COQ2 TMEM70 MTLN BNIP3 MIEF2 NDUFAF3 IMMP2L NAT8L PDE2A SPG7 OPA1 TIMM23B DNAJC19 VDAC1 FIS1 SMIM20 SLC25A13 SLC30A9 BID VRK2 NDUFB4 SLC44A1 TIGAR HADHA MAVS NDUFB7 TIMM13 CYB5R3 TIMM9 UQCC1 NME3 NDUFC1 UCP1 MTCH2 NDUFS8 COQ5 COX6A1 COX7A2 MPV17 ABCB6 SLC25A12 ACADM NDUFAF4 NDUFA5 SLC44A2 C19orf12 COQ3 SPART SPIRE1 RSAD2 AFG1L RAB11FIP5 ABCB10 NDUFB5 NDUFA9 NDUFB10 PTRH2 MGST3 HAX1 NIPSNAP2 NDUFB11 MTG1 ATPSCKMT NDUFS2 HK2 SLC9B2 NDUFS4 COX6C NDUFB6 TRMT10B PHB1 ATP5PD UQCC5 TMEM223 LETM1 TMEM126A NME6 GRK2 COX8A CYC1 PLD6 NGRN LYRM7 LRRK2 NDUFA4 SRC ATAD3A COX20 SMIM30 PIGBOS1 SMIM26 MTFP1 PGAM5 MPV17L2 SCO2 FGR BLTP2 TRAF3IP3 ALAS1 LETMD1 SPHK2 REEP1 MAOB GRAMD4 PSEN1 SLC25A24 SIRT4 CRAT ATP5F1D ZDHHC8 BCL2L13 SLC25A1 TSPO PGRMC1 SLC25A14 ANTKMT ARMC1 TRIM14 PPIF SLC11A2 CYP27B1 CLIC5 THG1L TIMMDC1 HTRA2 COQ10B COX7A2L DARS2 MTFR1L CNR1 ABCG2 UBIAD1 MAPK8IP1 DMAC2L SLC25A35 SLC25A23 ARMCX1 TIMM8A CANX IVD ASS1 ERAL1 PEMT STARD13 PNPLA8 ATP5MC2 TFCP2 UQCC2 MTCH1 BLTP1 TMX1 SORD CYP1A1 SDHC PI4KB RHBDD1 SLC25A48 SLC22A3 OGT SURF1 SLC25A25 TIMM8B PPP2R2B HK1 AIFM1 CPT2 ATP5MC1 THEM4 NLRX1 SLC25A45 FLVCR1 MTHFD2L ACSL6 GPER1 CARD19 C11orf65 TMEM135 UBB SLC25A33 GATM UQCC4 UCP2 MLXIP PLAAT3 PLEC SLC25A20 DHFR2 MIGA1 TRAK1 SLC25A18 SLC25A10 SNN MTARC1 PPP1CC PLSCR3 PTPN1 SLC25A29 SLC29A3 MTOR PISD MISFA ATP5MF-PTCD1 SYNJ2BP-COX16 SLC25A53 IKBKE ATXN3 MRPS10 MRPL22 MRPL28 MRPS33 MRPS18A MRPS31 MRPL4 AMBRA1 MRPL51 MRPS14 MRPS26 MRPL34 MRPS25 MRPL44 MRPL50 MRPL15 NDUFAF1 MRPL24 MRPS5 MRPS28 MRPL39 MRPL10 MRPL1 CHCHD1 MRPS22 MRPL48 AURKAIP1 GADD45GIP1 MRPS23 MRPL41 MRPL30 MRPL40 MRPL42 MRPL38 MRPL20 MRPL33 MRPS6 MRPL46 MRPS21 CYP24A1 NME4 BBC3 SEPTIN4 GPD2 PLA2G4A KRAS HINT2 BPHL SQOR APP BCL2L11 MTERF3 ULK1
GO Cellular Component	GO:0044305 Calyx of held	0.00144644	15	21	2.34248	ACTB KCNK2 GIT1 KCNC1 UNC13C CPLX2 CALM3 ADORA1 PRKCB CPLX1 KCNA3 KCNA2 ACTG1 CALM1 TPRG1L
GO Cellular Component	GO:0005884 Actin filament	0.00169701	60	131	1.50205	GAS7 ACTB MYO9B COTL1 COBL PDLIM1 SPECC1 GAS2L3 DIAPH3 PSTPIP1 TPM1 ACTA1 GAS2 TWF1 PSTPIP2 TPM4 ACTG1 PDLIM7 TPM2 INF2 TWF2 ACTN1 MARK2 CORO1A APC2 RHOQ TEK AMOT PALLD MICAL2 ANXA1 MICAL1 RAC1 TMOD1 SHROOM4 DMTN RAC3 MYO6 MYO5A MYO1C CD2AP FYN KEAP1 WHRN BLOC1S6 DPYSL3 EHBP1 FMN2 VPS11 SH2B2 YES1 GAS2L1 FLNA SRC FMN1 DYRK1A NCKAP1 SPTBN4 PAWR ARHGAP6
GO Cellular Component	GO:0032153 Cell division site	0.0018227	39	77	1.66103	SEPTIN3 SEPTIN4 SEPTIN7 STAMBP TUBGCP3 TUBGCP6 RAB11FIP4 SEPTIN11 SEPTIN12 RACGAP1 SEPTIN9 TMEM250 LIMA1 PSD MAEA MYH9 RAB11A ECT2 PKN1 MYH10 RHOB RHOC ARF6 RAB21 SSH1 FSD1 PITPNM1 DCTN3 GTF2B DIAPH3 PSTPIP1 PSD2 HMCN2 PLCD3 PPP1CC NF2 SVIL SPIRE2 SPIRE1
GO Cellular Component	GO:0098791 Golgi apparatus subcompartment	0.00237426	173	452	1.2552	BAIAP3 GOLGA5 MGAT4A KLHL20 ATP8B1 PICK1 GGA2 GOSR1 C17orf75 ELAPOR1 VAMP4 YIPF4 SLC66A2 CHST3 CCDC91 ATP8A1 PHAF1 GGA3 NECAB3 AKAP9 ATP8B3 TJAP1 USO1 CLBA1 FURIN DOP1B GOLPH3L CHST7 GOLGA7 TGOLN2 SCOC MGAT4B ARL5A ATP9B TEPSIN TRAPPC9 HID1 CHST2 CHST1 FAM91A1 CLVS1 YIPF7 TRAPPC6B CALN1 CHST6 BACE1 ARAP1 SCAMP5 GOLGA8B SCAMP4 RAB11A ST3GAL1 ATP2C1 EIPR1 RAB27B YIPF1 WIPI1 NDST1 RBFOX1 RAB21 GNAS HOOK2 ARFRP1 CLIP3 GBF1 SLC11A2 MAN2A1 SLC10A7 TGFBI OCRL OPTN SNX9 YIPF2 POSTN AP4B1 RAC1 SMPD4 AZIN2 GALNT2 VPS54 SLC30A5 BICD1 SLC30A6 ASAP1 TMBIM4 PLPP3 SLC30A7 DPY30 CLASP2 GPER1 ZFYVE1 STX8 FUT9 GOLT1A RAB6A B3GALT6 CHID1 SLC2A4 CLN3 SLC9A8 RAB7B LAP3 FUT8 ATP2C2 LPCAT2 NSFL1C SCFD1 PCSK1N SMPD3 STX4 SYT17 BPNT2 DNMBP ST3GAL4 PITPNM1 CERT1 MOB4 APH1A B4GALT2 B4GALT6 ARFGEF2 CHSY1 COG3 PREPL B4GALNT3 ST6GAL2 CSGALNACT1 INPP5E ASAP2 ST3GAL2 B4GALT5 B4GALT3 TMED3 NSG1 CSGALNACT2 CANT1 NBEA GOLIM4 CIMAP3 FUT1 ZDHHC14 GAL3ST3 CLTB B4GALNT4 BCAP31 LRRK2 SULF2 TRAPPC4 FLNA CD2AP GGTA1 RGS20 GRN ARFGEF1 LGR6 MARCHF1 GCC1 VAMP2 AP1M1 AP4S1 AP1S1 AP1S3 AP1S2 CLTA RAB9A VPS53 APP HTR7 VTI1A COG5 RAB8A RAB43 GOLGB1
GO Cellular Component	GO:0019005 Scf ubiquitin ligase complex	0.00252675	35	68	1.68796	FBXO42 CUL1 FBXO31 DMAC2 FBXW4 CUL2 FBXL4 FBXO2 FBXO6 FBXL5 CKS2 DAW1 FBXL12 FBXL16 FBXL8 FBXO15 FBXL17 AMN1 FBXO32 FBXL13 FBXO27 TMEM183A FBXL14 SPSB4 FBXO39 FBXL6 FBXO17 FBXW11 RBX1 FBXW7 FBXW5 CCNF BTRC USP47 CACYBP
GO Cellular Component	GO:0030877 Beta-catenin destruction complex	0.00252675	10	12	2.73289	GSK3B AXIN1 APC2 APC AXIN2 CTNNBIP1 CSNK1A1 CACYBP DACT1 SIAH1
GO Cellular Component	GO:0036449 Microtubule minus-end	0.00255566	7	7	3.27947	CAMSAP2 ASPM CAMSAP3 CAMSAP1 NUMA1 ABRAXAS2 SVIL
GO Cellular Component	GO:0032281 Ampa glutamate receptor complex	0.00262728	17	26	2.14427	CACNG3 CACNG5 CACNG4 GRIA2 CACNG8 GRIA4 GRIA1 CACNG2 VWC2L SHISA7 SHISA6 SHISA9 DLG3 OLFM3 DLG4 CPT1C CNIH3
GO Cellular Component	GO:0000776 Kinetochore	0.00276041	78	182	1.40549	MAD1L1 SPDL1 FBXW11 CLASP1 NDC80 ZW10 CENPI TTK TEX14 ZWINT PLK2 DSN1 ZNF276 SPC24 SGO2 SKA3 ANAPC16 NDEL1 PLK1 MTBP ZWILCH AURKB SKA2 SPOUT1 CENPW DCTN1 FIRRM NUP160 PSEN1 XPO1 CHMP2B RASSF2 CENPT CENPF NUP43 CHMP2A APC KIF2C FBXO28 DYNC1LI1 CENPC CHMP7 AHCTF1 DYNC1I1 MEAF6 DYNLT3 CDT1 CHMP6 SS18L1 PHF2 CHAMP1 CHMP1B TP53BP1 CBX5 REC8 DCTN6 CSNK1A1 SEPTIN7 DCTN4 DCTN3 GTF2B ITGB3BP CENPU CFDP1 PHF6 CLASP2 SUGT1 SIN3A CENPX NUDCD2 PPP1CC CENPP ACTB SMARCD2 PHF10 SMARCC1 CLIP1 SUMO3
GO Cellular Component	GO:0000178 Exosome (rnase complex)	0.0028117	16	24	2.18631	EXOSC5 EXOSC3 EXOSC8 EXOSC9 EXOSC2 ZFC3H1 SUPV3L1 EXOSC4 C1D EXOSC6 MTREX WDR74 PNPT1 NVL CARHSP1 KHSRP
GO Cellular Component	GO:0098687 Chromosomal region	0.0028117	169	442	1.25391	MRE11 MCM6 XRCC5 ORC1 CBX5 NBN STN1 GAR1 MCM3 RAD50 ORC4 HAT1 CDC73 ORC3 NAT10 SSB PARP1 NHP2 TERF1 H4C8 ORC5 MCM7 CDK1 H4C3 H4C11 H4C6 H4C5 H4C2 MAD1L1 SPDL1 FBXW11 CLASP1 NDC80 ATRX ZW10 CENPI TTK CENPF HELLS TEX14 ZWINT MIS18BP1 PLK2 DSN1 SYCP2L ZNF276 SPC24 SGO2 SKA3 ANAPC16 NDEL1 PLK1 MTBP ZWILCH AURKB SKA2 SPOUT1 CENPW DCTN1 APEX1 XRCC3 LIG4 ATR PURA FIRRM KDM1A ERCC1 NUP160 POLR2B FLYWCH1 POLD1 TP53BP1 PSEN1 XPO1 CHMP2B THOC5 RASSF2 SMCHD1 CENPT PPP2R1A ZNF330 CHD4 CENPA NUP43 LRIF1 CHMP2A APC NABP2 PIF1 KIF2C GATAD2B FBXO28 DYNC1LI1 CENPC CHMP7 ATM ZNF827 AHCTF1 NSMCE2 ZNF618 DYNC1I1 H3-3A MEAF6 WDR82 DYNLT3 WRN CDT1 PPP1CA TNKS DHX36 CHMP6 SS18L1 PPP1CC PHF2 CHAMP1 ZBTB48 ZBTB10 CHMP1B KDM4A STAG3 RIF1 TRIOBP REC8 STAG2 CHRAC1 DCTN6 PPP2CB EZH2 SMC3 KMT5B RAD51AP1 CSNK1A1 STAG1 DNMT3A SEPTIN7 KDM4B NGDN DCTN4 KAT7 DCTN3 GTF2B WRAP53 ITGB3BP CENPU SUV39H2 CFDP1 PHF6 CLASP2 SPDYA SUN1 SUGT1 SIN3A CENPX NUDCD2 ATF7 ESCO2 CENPP RECQL4 H2AC8 HNRNPA2B1 ACTB SMARCD2 SLF2 PHF10 SMARCC1 PDS5B PDS5A CLIP1 SUMO3
GO Cellular Component	GO:0098562 Cytoplasmic side of membrane	0.00289858	93	224	1.36157	TRAF1 PTPN3 GNB1 GNAS PTPN4 GNA11 CDIP1 HM13 GNAI2 GNB4 GNG11 GNAI1 GNAZ SAMD10 TRAF3 MTSS2 SPPL2A GNAL GNA12 CHMP7 GNA14 GNAQ BORCS5 GNG8 GNG7 GNG2 LITAF AJAP1 GM2A TRAF3IP2 JAK1 FADD ANK1 FERMT2 DLG1 RAB21 MYH9 PRMT8 PTP4A1 EPM2A PKD2 OSBPL2 KRAS AP4B1 MIEN1 PKP4 OTULINL FER ESYT3 SHROOM4 RACGAP1 HID1 KCNAB1 SYAP1 PTEN GRK2 SNX18 AKAP5 SOCS3 RASA3 LRRK2 PTPN1 ATP2C2 ITPR3 NTSR1 PPP1R9B BIRC2 HTRA2 RGS2 DTNA STAC2 STAC KIT ASPSCR1 DIABLO ALG14 ESYT2 KCNAB2 FKBP1A IKBKB CYTH1 THADA DLG4 SYT6 RPS26 AP2B1 AP2S1 EEF1A2 KXD1 EEF1A1 BORCS6 PALM CACNB4
GO Cellular Component	GO:0043601 Nuclear replisome	0.00298196	15	22	2.236	POLA2 POLD1 POLD3 POLA1 RPA3 POLD2 PRIM2 PRIM1 CDC5L PRPF19 BCAS2 ERCC5 TONSL PLRG1 MCM3
GO Cellular Component	GO:0019897 Extrinsic component of plasma membrane	0.00301559	53	115	1.51141	CDH10 CTNNA1 CDH3 CTNNA2 CDH19 PICALM GNB1 CDH7 GNAS GNA11 CDH9 GNAI2 GNB4 APC2 GNG11 GNAI1 GNAZ CDH15 APC CDH11 CDH13 GNAL CDH18 GNA12 CDH22 CDH8 CDH12 GNA14 GNAQ DCHS1 GNG8 GNG7 CDH4 GNG2 TRAF3IP2 TOLLIP JAK1 PCSK9 IRAK4 CTNND1 CRKL ARSA PPP1R9B FBXO2 DNAJC6 AKAP9 DTNA STAC2 CNKSR2 TIAM1 C1QC NBEA DLG4
GO Cellular Component	GO:0036064 Ciliary basal body	0.00308771	77	180	1.40288	SPATA7 CFAP20 CFAP263 IFT56 CEP41 SSX2IP ODF2L TTBK2 NPHP4 DZIP1 IFT172 DYNC2LI1 BBS7 NEDD1 RILPL2 CCSAP DZIP1L TTC8 ENTR1 CFAP184 IFT140 RILPL1 FBF1 CFAP206 CDKL5 JADE1 ERC1 DAAM1 RP2 RPGRIP1L CCDC61 B9D1 TBC1D30 NEDD9 CCDC88A PKD2 GLE1 CEP131 TBC1D7 CEP78 CFAP70 TBC1D31 SAXO4 IFT122 INTU CCDC178 FAM161A CCDC66 CFAP90 KIFAP3 CAMSAP3 WHRN IFT52 NME3 IFT57 NEK4 KIF17 CENPF ATXN10 LCA5 GAS8 AKT1 CENPJ CETN3 RAB28 DISC1 RAB8A C2CD3 CIMAP3 DCTN1 CSNK1A1 IFT46 CAMSAP2 DAW1 TOGARAM1 PJA2 C11orf97
GO Cellular Component	GO:0000779 Condensed chromosome centromeric region	0.00318321	82	194	1.38617	MAD1L1 SPDL1 FBXW11 CLASP1 NDC80 ZW10 CENPI TTK TEX14 ZWINT PLK2 DSN1 SYCP2L ZNF276 SPC24 SGO2 SKA3 ANAPC16 NDEL1 PLK1 MTBP ZWILCH AURKB SKA2 SPOUT1 CENPW DCTN1 FIRRM NUP160 PSEN1 XPO1 CHMP2B RASSF2 CENPT CENPA CENPF NUP43 CHMP2A APC KIF2C FBXO28 DYNC1LI1 CENPC CHMP7 AHCTF1 DYNC1I1 MEAF6 DYNLT3 CDT1 CHMP6 SS18L1 PHF2 CHAMP1 CHMP1B TP53BP1 ATRX CBX5 REC8 DCTN6 KMT5B CSNK1A1 SEPTIN7 DCTN4 DCTN3 GTF2B ITGB3BP CENPU CFDP1 PHF6 CLASP2 SUGT1 SIN3A CENPX NUDCD2 PPP1CC CENPP ACTB SMARCD2 PHF10 SMARCC1 CLIP1 SUMO3
GO Cellular Component	GO:0000785 Chromatin	0.00323178	522	1515	1.12996	MBD3 ACTB HNRNPC SMARCD2 CHD4 GATAD2B SMARCC1 MSL3 CREBBP JARID2 PIAS1 JADE2 RSF1 ARID1B MTA3 BICRA KDM4A STAG3 ING3 KDM5A ACTR6 JADE1 SMARCD3 PDS5B ATRX ESR1 SUPT16H CBX5 SIRT1 BRD1 CHD8 BRMS1L MRGBP STAG2 JADE3 SUPT20H RBL2 CHRAC1 PIAS4 ZMIZ1 KAT2A PHF12 NSD2 BICRAL NR3C1 KANSL3 KDM3A CHD5 ARID1A STAG1 UBE2B ESRRB HELLS TARDBP PDS5A TRIM24 BAZ2B H1-3 YEATS4 KDM4B INO80 PHF20L1 PHF10 RRP8 AKIRIN2 KAT7 SMC2 KANSL2 ESR2 TCF12 NCOR1 NSD3 TBX6 TCF7L1 TADA1 CFDP1 RNF20 SFR1 KAT6B BRPF1 EOMES YEATS2 MEAF6 NSD1 H1-4 SIN3A ESCO2 JMJD1C ESRRA MGA AKIRIN1 MSL2 BRMS1 DMAP1 EHMT1 MTA1 EP400 CBX6 ACTG1 TSPYL2 PARPBP MORF4L1 NAP1L2 TSPYL4 H1-2 MSL1 FAM47E MPHOSPH8 TRRAP ESRRG NCOR2 TCF4 HNRNPAB H2AC12 H2AC15 H2AC8 NFKB1 PPARGC1A STAT2 KDM1A MLXIPL NR1H3 BRD9 ZZZ3 HPF1 FLYWCH1 MXD1 SPHK2 HDAC4 NUCKS1 RFX3 SMARCA2 SRPK1 HMGXB4 CBX7 POLA1 SMARCA1 HSF4 TRPS1 UBR5 HNRNPL KLF1 ELL PHF14 EZH2 SMC3 BCL7A RAD51AP1 CDK2AP1 VDR TIMELESS CPSF6 ING4 INO80D CENPA HTRA2 FANCL SF3B1 UCHL5 DNMT3A BCL11A SLF2 EPC1 EGR1 COPS5 NCOA3 IRF1 BCL11B HAT1 CHMP2A RARA RAN ANKRD17 MORC2 LOXL2 SRPK2 ORC3 CDK4 DHX9 EPC2 KLF4 APTX HMGA1 ARRB1 BCAS3 SMAD4 ANP32E POGZ PARP1 CENPC OGT CHMP7 PPP4C HMGA2 MBIP FER ZNF827 OBI1 ARK2N SUV39H2 AHCTF1 GABPA CREB3L1 ZNF618 FANCC H4C8 USF1 NPM2 MORC3 HLCS TONSL FAAP20 H3-3A YY1AP1 PPP4R2 WDR82 ORC5 PSIP1 SMAD3 CDK2AP2 ING5 ING2 DFFB CENPX BRD3 SMAD1 MTBP DDX23 RCC1 NRIP1 FANCF KMT5A FAAP100 L3MBTL1 RXRA FANCA SUPT3H WDR5 IPO4 H4C3 H4C11 H3C4 MYO1C LDB1 E2F4 FANCG H4C6 H3C6 PPP4R3B H4C5 H4C2 H3C10 CALCOCO1 UBR2 CSNK2A2 AFF4 RIF1 NFATC2 SALL4 PITX3 PHC1 PPARD HES1 SOS1 NFE2L2 MSH6 RNF2 NR4A1 MED1 MYOD1 ZBTB46 PHC2 MYOCD PLK2 SHPRH HMGB2 CITED2 PLK1 BNC2 NMNAT1 BASP1 HIC1 PAWR MAGED1 PLCB1 HMGN4 SETD3 SS18L1 HMGN5 CTR9 HMGN2 TRNP1 INO80B-WBP1 H2BC6 H2BC17 H2BC9 EXOSC5 EXOSC3 KLF2 MYC EXOSC4 ANAPC7 SOX8 ETV1 NFIX HSF2 POU2F2 SOX30 BARX2 FOXN3 NFYC KLF6 MNT SREBF1 NFATC3 FOSL2 RARB NFKB2 CIC MEF2C ZNF446 RFX2 TFAP4 CREM ZBED4 SIX4 VSX1 ADNP2 SMAD7 RHOXF1 KLF8 KLF5 MEIS3 DBP USF2 PBX4 ERF HBP1 PAX4 POU6F2 LHX2 LHX6 MLX HLF ELF2 CSRNP2 ELK3 FOXM1 CUX2 CREBL2 E2F3 SMAD5 BBX FOXP1 OTX1 EPAS1 VAX2 PRRX1 MEF2D MYCL KLF7 KLF12 SATB2 KLF9 ONECUT2 MXI1 SMAD9 NFYB TSHZ3 EGR2 BHLHE41 ATF1 BATF3 MXD4 SOX4 THRA ATF4 FOXP2 IRF5 SOX15 NRL KLF16 JUND NPAS1 RFX1 PPARG BMAL1 BHLHE40 MEIS2 SOX5 CLOCK TFCP2 EGR4 EMX1 NKX2-8 CREBZF STAT4 ETV6 AEBP2 FOXN4 ZNF740 NCOA2 ZFHX3 NFIC RXRG POU2F1 ARNT SOX13 MEIS1 DLX1 CSRNP1 CREB5 ST18 NFIB ZEB1 NPAS3 FLI1 UBP1 BACH1 ETS2 ELK4 RUNX1 NR2F6 PKNOX1 GMEB1 NFIA ATF3 KLF15 FOXQ1 NEUROD6 HEY1 HNF4G NFIL3 NKX6-3 ZHX1 HDX DRGX E2F7 MESP1 TEF PBX3 THAP11 ATOH8 ATF5 NR0B1 ZFPM2 FOS NPAS2 ATF7 FOXN2 HOPX NEUROD2 KLF11 ARNT2 SP3 STAT5B NPAS4 FOSL1 MLXIP ETV4 DMRTA1 DEAF1 CSRNP3 ZHX2 HES7 EGR3 LBX2 ZFPM1 TSHZ1 SOX2 CREB3L2 SATB1 SOX1 FIGLA OLIG1 FOXO4 POU3F2 MAFF PBX1 POU3F1 MYT1L FOXD2 PPARA MITF HELT ASCL4 MESP2 ZC3H6 HES4 PAX5 TFDP1 MAFK POU3F3 RORB FOXO6 MAFB BHLHA9 IRF9 MEF2B CEBPD NKX1-2 CEBPA ZBED6 SCX DPF1 USP44 ANKRD31 ZNF711 NSMF ARID4A ARID4B EIF3E MAD2L2 CENPF TET1 FANCI ING1 SAP30 SHLD1 SF3B3 SHLD3 MCM7
GO Cellular Component	GO:0048787 Presynaptic active zone membrane	0.00341267	23	40	1.8857	STX1A STX2 LRFN3 STX11 STX19 NRXN3 CDH10 STX1B FZD3 P2RX1 NECTIN1 KCNJ8 ADRA2A GPM6A CACNA2D1 GRIA1 ATP2B2 CACNA2D3 GABRB1 HCN1 P2RY1 NRXN1 KCTD8
GO Cellular Component	GO:0030055 Cell-substrate junction	0.00343529	188	500	1.23308	LAP3 LASP1 CD9 MRC2 EHD3 FHL1 TNC CTNNA1 LIMA1 NCKAP1 NHERF2 PABPC1 ACTN1 LIMS2 FERMT2 ACTB MCAM FAP DNM2 EPB41L2 RAB21 RPL6 ICAM1 SNAP23 TRIOBP FLT1 RPS19 CAV1 HSPB1 PDLIM1 GIT1 LAMTOR3 HSPA8 PPFIBP1 CORO1C TNS2 HSPA9 ACTR3 ITGA4 RPS15 FHL2 RND3 ARHGEF2 PLAU EFNB2 CDC42EP1 ARHGAP22 PALLD ACTN4 PAK4 FLOT2 KRAS NUMB ANXA1 FLNB LMO7 TNS3 RAC1 ARPC5L HMGA1 ITGA11 ADAM10 ITGAV GIT2 CDH13 RPS2 RPL13A EPHA2 PIP5K1A ARF1 RHOB FBLN7 RPS3A GNA12 EGFR CASK RPL7 CAPN5 HYOU1 TWF1 DST DAB2 ENAH RPL30 FZD1 ZYX JAK1 ARPC5 DDR2 ARPC2 NFASC ANXA5 RPS14 ARF6 TPM4 LIMS1 ALCAM YWHAG PDCD6IP TLN2 SYNPO2 CFL1 RPL38 DAG1 YES1 RHOG CD151 PLEC CALR P4HB ATP6V0C PPP1CC SPRY4 FLNA ANXA6 PCBP2 SVIL RPL12 RPL10A L1CAM PI4KA ITGB3 MARCKS BCAR1 ASAP3 PTK2B ARHGAP24 XIRP2 DLC1 PEAK3 PARVB SYNE2 MAP4K4 CLASP1 REXO2 SENP1 CORO2B LPXN NEDD9 ERBIN LIMD1 ADAM17 TADA1 SHROOM4 CLASP2 MAPRE2 FAM107A KLF11 UBOX5 PDLIM7 PRAG1 ARHGAP31 LAMA3 MYH9 ZFYVE21 MAPK3 BLOC1S6 LIMK1 SLC6A4 AMBRA1 TRPV4 EPB41L5 TEK FLRT3 FLRT1 PTPN12 STARD8 PTPRA DCTN4 CIB2 SDCBP BCAR3 PDPK1 SH3KBP1 ZNF185 DIXDC1 SORBS2 SHC1 FLII GAK ADGRB1 PIP5K1C SLIT1 NHS SRC DMD ACTG1 EVL
GO Cellular Component	GO:0016342 Catenin complex	0.0035905	19	31	2.01	CDH10 CTNNA1 CDH3 CTNNA2 CDH19 CDH7 CDH9 APC2 CDH15 APC CDH11 CDH13 CDH18 CDH22 CDH8 CDH12 DCHS1 CDH4 CTNND1
GO Cellular Component	GO:0099503 Secretory vesicle	0.0038712	430	1234	1.14277	BAIAP3 SYPL1 SYT7 SYT13 RAB27B DTNBP1 PTPRN SYT1 CLCN4 PICALM MOXD1 STX7 RPH3A CHGB SLC17A6 ITPR3 CBARP PICK1 SYNGR1 SYNDIG1 SYT17 SCG3 RAB3A STX1A SEPTIN4 SYNGR2 CLCN3 SYT10 STX2 POMC SV2C CLTA ITPR2 PHAF1 SYNGR3 SYT5 SYT4 SYT6 NGF STX11 RAB11FIP5 DYSF BIN1 ATP6V1G1 SYTL2 UNC13C STON2 RAB40B SYT2 SYTL5 EBAG9 SYT8 DOC2A ENKUR TRIM36 RAB3C PTPRN2 SYN2 TPRG1L SV2A SYNPR SYTL3 IQUB BORCS5 RAB8B RAB8A LGI3 SEMA4C KLK7 RAB3B SYT9 TRH CLCN5 SPACA5 SCG2 CLTB MCTP1 BDNF STX19 IZUMO1 SV2B SLC6A17 RAB40C UNC13B STON1 ICA1 MPO SRI SNAP23 STX4 CTSH DMXL2 WFS1 VEGFA ATP6V1A ECE1 COPS5 ABCC4 SPINK2 CCDC62 PPT1 TOR1A TMEM63B COPS4 MMRN1 ANXA3 SNCA CRHBP SLC30A5 KIRREL3 BICD1 GABRA2 CARTPT VDAC2 RAB26 ABCA3 RAB6A PPFIA3 APOLD1 CFAP65 SLC2A4 SLC35D3 CLN3 SLC35F1 CALCR CYB561 SPAG9 CLCA1 VEZT ATP6V0A1 ADRB1 CTNNA1 FSTL4 KIF1B AP3M2 CSNK2A2 ATP2B1 CTTNBP2 PSEN1 SNX10 DLD ARSA MYH9 TRIM9 TRIP11 PCSK1N FNDC3A SLC6A2 PLAT RAB2A TGFB1 PTPRS CAV1 GARS1 DNM1 DVL1 CPE HSPA8 CALCA AKAP3 RAB5B DPYSL3 UBE3A GNAI2 APH1A SLIRP SLC17A5 NPY ATP8A1 RNF112 RAB2B ATP8B3 KIF1A DLG4 FLOT2 GRP RCBTB2 SKIL VPS45 GAD2 DENND4C SLC40A1 PPFIA2 MORN3 ABHD2 MFGE8 CEP131 APP ANP32E ADAM15 IQSEC1 PLA1A STXBP5L SLC18B1 ATP6V1B2 ATM VTI1A CACNA2D1 ATP6V1C1 GRIA1 LRGUK KIT DGKI ATP6V0D1 CACFD1 HCRT RACGAP1 DISC1 NPPC ARPC2 SERPINI1 CADPS SLC9B2 ANXA5 STXBP5 SVOP SMPD1 NDEL1 PRRT2 MFF ADRB2 KCNK9 TMED10 BCL2L1 GPR151 GLIPR1L1 HAP1 BAIAP2 AP3S1 CALR PAK2 GRIN2A TUBA8 PDE4B OSBP2 ATP6V0C LAMP1 BACE1 KCNJ11 LRRK2 BTBD8 CFAP119 TRAPPC4 ANXA4 ANXA6 SLC9A8 ARC SCAMP5 VAMP2 TEX22 ATP6V1E2 IGF1 LAMP3 MTMR2 PAM MYRIP GRIN1 MYO5A FGR ENPP4 PSMB1 CD9 HGF DERA RNASET2 GRN TIMP2 AGA HEBP2 SLC2A3 PKM ATP11A KCNAB2 ACTN1 STK10 AP1M1 PLD1 TOLLIP XRCC5 HSP90AA1 PKP1 GSTP1 APLP2 HUWE1 CMTM6 TF TGFB2 TIMP3 CYB5R3 PDGFB PYGL CTSZ CST3 VAPA PGRMC1 MAGT1 MAGED2 GLA COTL1 CRISPLD2 CPPED1 VPS35L MAN2B1 RETN IMPDH1 PSMA2 TSPAN14 P2RX1 PSMD11 LAMTOR3 NFKB1 MANBA COMMD9 LTA4H CAND1 MAPK14 PHACTR2 ARSB NIT2 ARMC8 GCA QPCT RAP1A CD58 CTSD IRAG2 STBD1 NPC2 A1BG PLAU PRDX4 TNFAIP6 F13A1 RAP1B FGL2 ISLR COPB1 SLC44A2 ACTN4 ACLY ACTR10 TMBIM1 CAB39 CKAP4 RAC1 TLR2 PRCP GGH SDCBP ADAM10 DNAJC13 ITGAV GLIPR1 SLC15A4 RHOF SLC27A2 PFKL TRPM2 PSMA5 CD53 ILF2 C1orf35 STK11IP DYNC1LI1 PLAC8 IQGAP2 GOLGA7 SERPING1 PTPRJ LAMTOR1 DSN1 ALDOA CYRIB LPCAT1 APOOL CCT8 EEF1A1 PDXK CSTB PSMC2 AGL ARPC5 S100A11 NFASC PTX3 CXCL1 PRKCD APEH FABP5 BRI3 HGSNAT VCP TMX3 EEF2 PAFAH1B2 PGM2 AGPAT2 GUSB PA2G4 GAA CANT1 OLR1 SLCO4C1 DPP7 RHOG IMPDH2 EXOC3 RAP2B PROS1 DGAT1 F8 TMT1A TMEM179B TUBB4B NHLRC3 TMEM63A GM2A CD47 FAM3C PSMD12 PDGFA ATG7 SPTAN1 PSAP SVIP APRT NRAS TXNDC5 NME2 ITGB3
GO Cellular Component	GO:0042383 Sarcolemma	0.00412321	64	146	1.43758	CAV1 ASB3 POPDC3 CACNA2D1 SYNC SGCB ATP1A1 ANXA5 SGCD DAG1 PLEC SLC8A1 SGCZ ANXA6 DMD CACNG4 CACNA1S NOS1 STBD1 DYSF CACNA1C ANK3 CACNA1D PDE9A CCDC78 CACNB2 ATP1A2 ANK1 DTNBP1 CACNB1 DLG1 PSEN1 SCN1B CORO1C KCNJ8 KCNJ2 RTN2 SGCE FGF13 DTNA ANXA1 CIB2 SCN2A SMPD4 BIN1 STAC2 STAC CAMK2D ANK2 MLIP SCN2B UTRN KCNB1 SLC2A4 LAMP1 KCNJ11 LAMA2 PPP3R1 CAPN3 CACNG8 AKAP6 CACNB3 AHNAK2 SRI
GO Cellular Component	GO:0005925 Focal adhesion	0.00413232	184	490	1.23147	LAP3 LASP1 CD9 MRC2 EHD3 FHL1 TNC CTNNA1 LIMA1 NCKAP1 NHERF2 PABPC1 ACTN1 LIMS2 FERMT2 ACTB MCAM FAP DNM2 EPB41L2 RAB21 RPL6 ICAM1 SNAP23 TRIOBP FLT1 RPS19 CAV1 HSPB1 PDLIM1 GIT1 LAMTOR3 HSPA8 PPFIBP1 CORO1C TNS2 HSPA9 ACTR3 ITGA4 RPS15 FHL2 RND3 ARHGEF2 PLAU EFNB2 CDC42EP1 ARHGAP22 PALLD ACTN4 PAK4 FLOT2 KRAS NUMB ANXA1 FLNB LMO7 TNS3 RAC1 ARPC5L HMGA1 ITGA11 ADAM10 ITGAV GIT2 CDH13 RPS2 RPL13A EPHA2 PIP5K1A ARF1 RHOB FBLN7 RPS3A GNA12 EGFR CASK RPL7 CAPN5 HYOU1 TWF1 DST DAB2 ENAH RPL30 FZD1 ZYX JAK1 ARPC5 DDR2 ARPC2 NFASC ANXA5 RPS14 ARF6 TPM4 LIMS1 ALCAM YWHAG PDCD6IP TLN2 SYNPO2 CFL1 RPL38 DAG1 YES1 RHOG CD151 PLEC CALR P4HB ATP6V0C PPP1CC SPRY4 FLNA ANXA6 PCBP2 SVIL RPL12 RPL10A L1CAM PI4KA ITGB3 MARCKS BCAR1 ASAP3 PTK2B ARHGAP24 XIRP2 DLC1 PEAK3 PARVB SYNE2 MAP4K4 CLASP1 REXO2 SENP1 CORO2B LPXN NEDD9 LIMD1 ADAM17 TADA1 SHROOM4 CLASP2 MAPRE2 FAM107A KLF11 UBOX5 PDLIM7 PRAG1 ARHGAP31 MYH9 ZFYVE21 MAPK3 BLOC1S6 LIMK1 SLC6A4 AMBRA1 TRPV4 EPB41L5 TEK FLRT3 FLRT1 PTPN12 STARD8 PTPRA DCTN4 SDCBP BCAR3 PDPK1 SH3KBP1 ZNF185 DIXDC1 SORBS2 SHC1 FLII GAK ADGRB1 PIP5K1C SLIT1 NHS SRC ACTG1 EVL
GO Cellular Component	GO:0000775 Chromosome centromeric region	0.00447209	111	278	1.30943	MAD1L1 SPDL1 FBXW11 CLASP1 NDC80 ATRX ZW10 CBX5 CENPI TTK CENPF HELLS TEX14 ZWINT MIS18BP1 PLK2 DSN1 SYCP2L ZNF276 SPC24 SGO2 SKA3 ANAPC16 NDEL1 PLK1 MTBP ZWILCH AURKB SKA2 SPOUT1 CENPW DCTN1 FIRRM NUP160 FLYWCH1 PSEN1 XPO1 CHMP2B RASSF2 CENPT PPP2R1A ZNF330 CENPA NUP43 CHMP2A APC KIF2C FBXO28 DYNC1LI1 CENPC CHMP7 AHCTF1 ZNF618 DYNC1I1 MEAF6 DYNLT3 CDT1 CHMP6 SS18L1 PHF2 CHAMP1 CHMP1B KDM4A STAG3 TP53BP1 REC8 STAG2 CHRAC1 DCTN6 PPP2CB EZH2 SMC3 KMT5B CSNK1A1 STAG1 DNMT3A SEPTIN7 KDM4B NGDN DCTN4 KAT7 DCTN3 GTF2B ITGB3BP CENPU SUV39H2 CFDP1 PHF6 CLASP2 SUGT1 SIN3A CENPX NUDCD2 ESCO2 PPP1CC CENPP H4C8 H4C3 H4C11 H4C6 H4C5 H2AC8 H4C2 ACTB SMARCD2 PHF10 SMARCC1 PDS5B PDS5A CLIP1 SUMO3
GO Cellular Component	GO:0099522 Cytosolic region	0.00448002	21	36	1.91302	C9orf72 PIAS1 SYT1 FUS HSPA8 DBN1 UBE3A SUMO1 PPT1 SENP7 HOMER1 CALM3 FABP5 PRKCB KIF5C DAG1 BAIAP2 PLCB1 LRRK2 CALM1 GDI1
GO Cellular Component	GO:0019867 Outer membrane	0.00493831	109	273	1.30939	DNAJC11 SAMM50 CHCHD3 HSPA9 APOOL MICOS10 MTX3 AGPAT4 FUNDC1 MIEF1 CYB5B GDAP1 BNIP3L KMO MGARP BCL2L10 RHOT2 CISD2 VDAC2 MFF BCL2L1 BCL2 BNIP3 MIEF2 SYNE4 PDE2A VDAC1 FIS1 BID SLC44A1 TIGAR PSEN1 MAVS EMD NME3 MTCH2 ABCB6 SLC44A2 SPART SPIRE1 RSAD2 RAB11FIP5 SMPD4 PTRH2 MGST3 HAX1 NIPSNAP2 HK2 GRK2 PLD6 LRRK2 OPA1 LTC4S PIGBOS1 SMIM26 TRAPPC2B TRAF3IP3 LETMD1 SYNE2 NAV3 MAOB CYB5R3 TSPO PGRMC1 NUTF2 ARMC1 TRIM14 SLC11A2 THG1L MTFR1L CNR1 GPAM ARMCX1 ASS1 SYNE1 MTCH1 PI4KB SLC22A3 ITPRIP UTRN PPP2R2B HK1 NLRX1 ACSL6 C11orf65 UBB MLXIP PLEC MIGA1 SNN MTARC1 PPP1CC MTOR DMD PGAM5 MISFA ITPR3 AMBRA1 BBC3 SEPTIN4 CYP27B1 KRAS HINT2 BPHL BCL2L11 ANKH MTERF3 ULK1 SLC29A3
GO Cellular Component	GO:0043596 Nuclear replication fork	0.00521726	23	41	1.8397	POLA2 POLD1 MCM10 CAMSAP3 POLD3 POLA1 RPA3 POLD2 TIMELESS ETAA1 PRIM2 TONSL PRIM1 WDHD1 CDC5L PRPF19 BCAS2 ERCC5 CARM1 PARP1 PLRG1 EME2 MCM3
GO Cellular Component	GO:0001650 Fibrillar center	0.0052446	73	172	1.39187	TAF1C ARHGAP32 PAF1 SAMD4A MRI1 RAI14 NOP58 KDM4A KLF6 IP6K2 TCOF1 AFF4 NUAK1 TRAF4 SESN1 SIRT1 TIMM13 SMAD7 STAG2 CEMIP AKNA LIPA STN1 UBTF GAR1 GTF3C3 HEATR1 EXOSC8 PSPC1 TRERF1 POLR1B SNRPB2 SPECC1 MLLT1 CC2D1A RSAD2 RERG WDR33 PAK6 METTL5 USO1 NEDD1 TAF4B NFIC DUSP11 NFKBIE NONO TERF1 MTDH NFIB BTBD10 DSN1 CAMK4 DAB2 KIT SPATA2 YY1AP1 CDCA7L PAFAH1B2 APEX2 PLRG1 CHCHD1 ESRRA DEAF1 ZNRF2 NRIP1 BCL9L FBLL1 FHIT CD2AP TXNRD1 TAX1BP3 ACACA
GO Cellular Component	GO:0032154 Cleavage furrow	0.00526174	30	58	1.69628	STAMBP RAB11FIP4 RACGAP1 LIMA1 PSD MYH9 RAB11A ECT2 PKN1 MYH10 RHOB RHOC ARF6 RAB21 SSH1 FSD1 PITPNM1 SEPTIN7 DCTN3 DIAPH3 PSTPIP1 PSD2 HMCN2 PLCD3 PPP1CC NF2 SVIL SPIRE2 SPIRE1 SEPTIN12
GO Cellular Component	GO:0005759 Mitochondrial matrix	0.00528599	203	549	1.21263	TFB1M MRPL22 HADHA MRPL28 SIRT4 PDPR MRPS18A PITRM1 GRPEL1 ACSS3 MRPL51 NSUN4 MRPS14 DNAJC15 ALKBH7 MRPS26 MRPL34 ERAL1 MRPL44 ISCU MRPL50 UQCC2 MRPL15 FASTKD1 ETFBKMT MRPS5 MRPS28 MRPL10 NAGS AK4 PRIMPOL FASTK TEFM MRPS22 MRPL48 MRPL41 TOP1MT MRPL40 PDE2A LYRM7 LONP1 MRPL42 MRPL38 DNAJC19 FOXO3B MRPL20 MRPS6 MRPL46 MRPS10 HAGH REXO2 MCCC1 NRDC PIN4 MRPL4 ABHD11 TFAM LRRC59 COQ5 HSPA9 ACADM METTL8 MTHFS DBT YARS2 NDUFA9 MRPL24 CBR4 MMUT NIPSNAP2 MTG1 MRPL39 ACSS1 SUPV3L1 ACOT11 VDAC2 METTL15 CDK1 TRMT61B NME6 ANGEL2 AURKAIP1 MRPL30 TRMT2B VDAC1 MRPL33 MPV17L2 MRPS21 SOD2 ALAS1 ME2 BCKDHB DLD FH MRPS31 MPG NME4 EARS2 PPIF ALDH2 ADPRS HMGCL DARS2 IVD ATG4D DGLUCY TTC5 NARS2 FDX1 NDUFAF1 PNPT1 ETFA TARS2 HAX1 FARS2 MDH2 ME3 SDHAF4 MALSU1 FLAD1 SHC1 PARS2 NGB TRUB2 ECI1 PDHB DTYMK BCL2L1 CHCHD1 PC PHYKPL DHFR2 ABAT LRRK2 PTPN1 SDHAF3 ATAD3A FDX2 ATXN3 RIDA MRPS33 MRPS25 MRPL1 GADD45GIP1 MRPS23 MTHFD2 IDH3G ATP5F1D MCAT TXN2 IDH3B ARL2BP DECR1 BCAT2 GARS1 NDUFS8 MTRF1L NR3C1 SLIRP ALDH6A1 MTHFD1L TP53AIP1 LIAS MRM2 ATP5F1E PRDX5 MPST ACSS2 RNASEL ALDH1L2 SUCLA2 PPA2 ABHD10 AUH MRRF OXSM ACAD8 NADK2 NDUFS2 THEM4 SUCLG1 MTHFD2L NMNAT3 PDP1 PRDX3 GPT2 NUDT13 GFM1 CA5B NFU1 NUDT9 ACSF3 GLDC D2HGDH PYCR1 NAT8L HPDL CMC1 HYKK BCO2 HIBCH NT5M GPX1
GO Cellular Component	GO:0031968 Organelle outer membrane	0.00546856	108	271	1.30695	DNAJC11 SAMM50 CHCHD3 HSPA9 APOOL MICOS10 MTX3 AGPAT4 FUNDC1 MIEF1 CYB5B GDAP1 BNIP3L KMO MGARP BCL2L10 RHOT2 CISD2 VDAC2 MFF BCL2L1 BCL2 BNIP3 MIEF2 SYNE4 PDE2A VDAC1 FIS1 BID SLC44A1 TIGAR PSEN1 MAVS EMD NME3 MTCH2 ABCB6 SLC44A2 SPART SPIRE1 RSAD2 RAB11FIP5 SMPD4 PTRH2 MGST3 HAX1 NIPSNAP2 HK2 GRK2 PLD6 LRRK2 OPA1 LTC4S PIGBOS1 SMIM26 TRAPPC2B TRAF3IP3 LETMD1 SYNE2 NAV3 MAOB CYB5R3 TSPO PGRMC1 NUTF2 ARMC1 TRIM14 SLC11A2 THG1L MTFR1L CNR1 GPAM ARMCX1 ASS1 SYNE1 MTCH1 PI4KB SLC22A3 ITPRIP UTRN PPP2R2B HK1 NLRX1 ACSL6 C11orf65 UBB MLXIP PLEC MIGA1 SNN MTARC1 PPP1CC MTOR DMD PGAM5 MISFA ITPR3 AMBRA1 BBC3 SEPTIN4 CYP27B1 KRAS HINT2 BPHL BCL2L11 MTERF3 ULK1 SLC29A3
GO Cellular Component	GO:0098878 Neurotransmitter receptor complex	0.00561529	25	46	1.78232	CACNG3 CACNG5 CACNG4 GRIA2 CACNG8 GRIK4 GRIA4 GRIA1 GRIK3 GRIK2 CACNG2 VWC2L GRIN1 GRIN2A SHISA7 SHISA6 SHISA9 GRIN2B GRIN3A DLG3 OLFM3 PTK2B DLG4 CPT1C CNIH3
GO Cellular Component	GO:0098843 Postsynaptic endocytic zone	0.0057659	9	11	2.6832	CLTA CLTB CALY EPS15 NRN1 FCHO1 SYNE1 DNM3 GRIA2
GO Cellular Component	GO:0030687 Preribosome large subunit precursor	0.00635785	13	19	2.24385	LAS1L RRP15 RPF1 PPAN NIP7 WDR74 WDR12 NSA2 ZNF622 NOC2L MAK16 BOP1 PES1
GO Cellular Component	GO:0000974 Prp19 complex	0.0064887	10	13	2.52267	RBM22 CDC5L PRPF19 BCAS2 SYF2 PLRG1 U2AF2 HSPA8 CTNNBL1 CWC15
GO Cellular Component	GO:0031045 Dense core granule	0.00652458	24	44	1.7888	SYT1 SYT5 SYT2 SYT8 SYT9 SYT7 ADRB1 DMXL2 DVL1 CALCA GNAI2 NPY KIF1A SYT4 GRP STXBP5L CACNA2D1 HCRT CADPS STXBP5 ADRB2 SCG2 CRHBP MYRIP
GO Cellular Component	GO:0097440 Apical dendrite	0.0065716	12	17	2.31492	SEZ6 SLC1A1 NEURL1 PTK2B MAP1B SLC4A10 ELAVL4 OSBP2 FLNA MAP2 CPEB3 NSMF
GO Cellular Component	GO:0034451 Centriolar satellite	0.00793857	62	144	1.41199	ZMYND10 PIBF1 SSX2IP CEP131 C2CD3 CCDC14 CCDC57 CCDC13 SPAG9 TACC3 FNIP2 KEAP1 MID1 KLHL4 PARD6A RAB11A CCDC61 NAA40 MDM1 FAM184A UBN1 CNTRL NEK6 IFT43 TEK LRIF1 ODF2L BBS9 UPF3B FRMD8 PODXL MPP1 RBM39 PATJ PDZD2 KCTD1 DZIP1 CEP162 RAB11FIP5 DYSF LRRC49 TRAPPC14 CSTPP1 TEX9 CENPU CCNO TBC1D31 PCNT NR0B1 FLII CCDC66 HARBI1 TMEM63A CD2AP YTHDF2 PJA2 ZBED6 CFAP263 BBS7 TTC8 PLK1 BBS1
GO Cellular Component	GO:0005819 Spindle	0.00799646	176	473	1.22027	MAD1L1 SPDL1 EML1 KIF2A CLASP1 EFHC1 NIN CEP128 FAM83D EMD CENPF DLGAP5 ESPL1 NUMA1 NUSAP1 NEDD1 KIF2C JTB PLK2 CCSAP RACGAP1 SPATA17 CLASP2 SKA3 PLK1 MAPRE2 KIFC2 CCDC57 RMDN1 AURKB SKA2 CHAMP1 SPOUT1 DCTN1 MAP10 USP44 FIRRM TACC3 SPAST CUL3 PHLPP2 WNK1 ASPM POLB KIFAP3 RIF1 CHMP2B ZW10 RTRAF TPX2 ANAPC5 NUDC MAEA AAAS CDC7 CDC25B STAG2 PIN4 RAB11A TUBB4A SMC3 GIT1 MAK NEDD9 FBXO5 KIF20A ECT2 MAD2L2 TMEM9 STAG1 PKD2 VPS4B GPSM2 TUBGCP3 SBDS DYNC2I1 MAP1S CHMP2A VPS4A CKAP2 TUBB2B DCUN1D5 KIF20B HECW2 SEPTIN12 NCOR1 PKP4 DYNC1LI1 TRAPPC14 CHMP7 TERF1 HAUS1 DYNC1I1 CALM3 KLHL21 HNF4G ABRAXAS2 CEP295 KATNAL2 RGS14 FAM161A CDK1 NUDCD2 TNKS CHMP6 TBL1XR1 NGRN KATNA1 TUBB4B FBF1 ANAPC7 CCDC69 CALM1 HAUS7 CHMP1B TUBB8 EVI5 CRMP1 NUBP2 STX1B TTC28 MYH9 DIDO1 MID1 ARL2BP PPP2CB HSPB1 KAT2A PRPF19 MAPK14 PTP4A1 NR3C1 CSNK1A1 ARHGEF2 IRAG2 CNTRL NEK6 SEPTIN7 CLTA TUBGCP6 INO80 MTUS1 RAB11FIP4 DCTN4 CEP162 CEP350 DCTN3 MAP2K5 BCL2L10 DIAPH3 APP AKT1 NME7 ATM NEK7 DNAAF1 FMN2 KBTBD8 TOPBP1 KIF15 YEATS2 DYNLT3 NDEL1 E4F1 SHCBP1 SNCG FAM110C TMEM201 UBXN2B BBLN ZZZ3 DSN1 MBIP ZWILCH WDR5 TTK
GO Cellular Component	GO:0030864 Cortical actin cytoskeleton	0.00982987	42	91	1.5136	WDR1 ACTN1 COTL1 COBL SPTBN1 MLPH ACTN4 SHROOM4 SPTBN4 SHROOM1 MYRIP SPTBN2 GMFB SPTAN1 RAPGEF3 MAEA MYH9 CORO1A FLOT2 CIB2 SHROOM2 EEF1A1 DLC1 AKAP13 PPP1R9B TRPV4 MED28 CALD1 SNX9 MTSS2 TMC2 PLEKHH2 PPP1R9A CFL2 PRKCB CFL1 NF2 CAPZA2 LASP1 GYS2 PIEZO2 EPB41L2
GO Cellular Component	GO:0030894 Replisome	0.00982987	15	24	2.04967	POLA2 POLD1 POLD3 POLA1 RPA3 POLD2 PRIM2 PRIM1 CDC5L PRPF19 BCAS2 ERCC5 TONSL PLRG1 MCM3
GO Cellular Component	GO:0005795 Golgi stack	0.00988362	67	159	1.38191	GOLGA5 MGAT4A GOSR1 NECAB3 AKAP9 USO1 GOLPH3L GOLGA7 MGAT4B HID1 GOLGA8B ST3GAL1 RAB27B YIPF1 RAB21 MAN2A1 SLC10A7 YIPF2 GALNT2 SLC30A5 TMBIM4 SLC30A7 ZFYVE1 GOLT1A B3GALT6 CLN3 ATP2C1 FUT8 LPCAT2 NSFL1C SCFD1 SMPD3 CLIP3 DNMBP ST3GAL4 PITPNM1 MOB4 APH1A B4GALT2 B4GALT6 CHSY1 COG3 B4GALNT3 ST6GAL2 CSGALNACT1 INPP5E ASAP2 ST3GAL2 B4GALT5 B4GALT3 TMED3 NSG1 CSGALNACT2 CANT1 GOLIM4 FUT1 ZDHHC14 GAL3ST3 B4GALNT4 BCAP31 ARAP1 SULF2 TRAPPC4 GGTA1 GCC1 OCRL GOLGB1
GO Cellular Component	GO:0035869 Ciliary transition zone	0.0106175	35	73	1.57235	SPATA7 CC2D2A KIFAP3 RPGRIP1L B9D1 TTBK2 NPHP4 CCSAP TMEM237 TMEM67 FAM161A TMEM17 CC2D2B TMEM231 IFT52 IFT57 BBS9 TBCC LCA5 DYNC2LI1 CEP131 CFAP36 UNC119B MACIR WHRN MAK PCDHB15 NEK4 KIF17 CETN3 INTU TTC8 IFT140 NPHP1 IFT122
GO Cellular Component	GO:0032809 Neuronal cell body membrane	0.0107898	18	31	1.90421	SLC6A2 KCNC1 KCNB1 KCNC2 CADM2 HPCA DAB2IP GRIA1 ADCY8 ATP2B2 KCNA2 AMIGO1 UNC5A FLRT1 PIEZO2 INSR KCNB2 KCND2
GO Cellular Component	GO:0005875 Microtubule associated complex	0.0109836	70	168	1.36645	DNAH5 KIF1B KIF2A FBXW11 KIFAP3 DYNC1I2 KIF3C KIF9 DCTN6 DNAH11 KIF20A DNAH1 DNAH6 KIF17 DNAH7 KIF25 DYNLRB1 KIF1C KIF1A MAP1S MAP1B ACTR10 DCTN4 DCTN3 DYNC2LI1 ACTR1A KIF20B KIF21A KIF2C DYNC1LI1 HAUS1 DNAH3 DYNC1I1 DNAI3 KIF15 KIF6 KIF27 DYNLT3 NDEL1 KIFC2 KIF5C AURKB DNHD1 DYNC2H1 KIF13B DCTN1 HAUS7 NUDCD3 DYNC2I1 CFAP70 BORCS5 FNTB DNAL4 DNAL1 KLC1 KIFC3 LRP8 DISC1 GABARAP SHTN1 KATNA1 KATNAL2 RANBP9 RABGAP1 EML1 DCX MAP2 MID1 STAU1 MAP7
GO Cellular Component	GO:0017053 Transcription repressor complex	0.0110294	38	81	1.53852	INSM2 INSM1 DRAP1 ARID4A SPEN HDAC4 RCOR1 RBBP8 CORO2A PHF12 ZBTB16 GPS2 NCOR1 HDGF CTBP1 TBL1XR1 ZFPM1 LIN54 NCOR2 MIER1 N4BP2L2 ZNF350 ZNF224 TFAP4 CBX5 GLI3 AKIRIN2 SIN3A SP3 CTNNBIP1 C1D MXD1 JUND BIN1 MYC MDM4 SKI CTBP2
GO Cellular Component	GO:0030117 Membrane coat	0.0111975	47	105	1.46795	AP3D1 EPN2 SEC31B EPS15 NECAP1 SEC23A COPZ1 CLINT1 CLTA COPB1 STON2 CLBA1 SEC24D COPG2 TMED3 CLTB SEC24C DIPK2A COPG1 COPB2 AP1G2 STON1 AP5B1 AP2B1 VPS41 PICALM AP4S1 AP4B1 SCYL1 AP3S1 KCNQ5 CHMP1B AP2S1 AP3M2 AP1M1 AP1S1 DNM1 SGIP1 AP3B1 SCLT1 AP1S3 VPS11 AP1S2 BTBD8 CHMP2A ARL6 NCALD
GO Cellular Component	GO:0048475 Coated membrane	0.0111975	47	105	1.46795	AP3D1 EPN2 SEC31B EPS15 NECAP1 SEC23A COPZ1 CLINT1 CLTA COPB1 STON2 CLBA1 SEC24D COPG2 TMED3 CLTB SEC24C DIPK2A COPG1 COPB2 AP1G2 STON1 AP5B1 AP2B1 VPS41 PICALM AP4S1 AP4B1 SCYL1 AP3S1 KCNQ5 CHMP1B AP2S1 AP3M2 AP1M1 AP1S1 DNM1 SGIP1 AP3B1 SCLT1 AP1S3 VPS11 AP1S2 BTBD8 CHMP2A ARL6 NCALD
GO Cellular Component	GO:1990351 Transporter complex	0.0118137	208	573	1.19045	MCUB CACNG3 GABRA3 ATP1A2 GABRA1 KCNG1 ATP6V0A1 NDUFB4 CACNB1 KCNAB2 ATP1B3 KCNQ2 CACNG5 CACNG4 CACNA1S ATP5F1D NDUFB7 TIMM13 HCN2 CACNA1I CHRNA4 GLRA2 SCN1B MICU1 CHRNE NDUFC1 GLRB NDUFS8 COX6A1 GABRG2 KCNIP3 KCNQ4 KCNIP2 GRIA2 NDUFA5 KCNC1 KCNA5 DPP6 CNGA4 ATP5MC2 KCNMB4 NDUFB5 SCN2A ATP6V1G1 TRPC6 HCN4 NDUFB10 CACNA1A CACNG8 ATP6V1C2 CNGA3 UNC80 TRPC1 GABRA6 GLRA1 NDUFB11 CACNA1B GRIK4 SCN2B CACNA1C KCNA6 GABRA2 GRIA4 SCN3A CACNA2D1 ATP6V1C1 GRIA1 MICU3 MCU KCNS2 CACNA1D CACNA2D3 KCNB1 NDUFS2 CACHD1 KCNE2 ATP5MC1 ATP6V0D1 KCNF1 GABRG1 GABRB1 ATP1A1 GRIK3 NDUFS4 GRIK2 HCN1 KCNV1 NDUFB6 CACNB2 KCNC2 GABRB3 SCN3B SCNN1G CACNG2 CACNB3 ATP5PD SCN11A KCNAB1 KCNMB3 LRRC8C VWC2L DPP10 COX8A GRIN1 SCN4B KCNA3 KCNA2 KCNG2 CYC1 KCNA4 GABRG3 CACNB4 KCNB2 GRIN2A KCND2 NDUFA4L2 KCNQ5 KCNIP4 GABRD SHISA7 SHISA6 NDUFA4 KCNMB2 CACNA1E CNGA1 SHISA9 GRIN2B KCNN4 PKD1 KCNH2 ATP11A ATP8B1 TIMM9 PDE4D ATP6V1A SUMO1 ATP10B PKD2 KCNJ2 ATP5F1E ATP8A1 AKAP9 TRPM4 TIMM10 KCNK1 NDUFA9 ATP10D ATP6V1B2 AKAP6 KCNMA1 CALM3 CNTNAP2 KCNJ11 CALM1 GRIN3A ATP10A CFTR PACC1 DLG3 KCNK2 KCNH4 SLC17A6 KCNK6 NALCN CLIC5 OLFM3 PTK2B KCNJ8 DMAC2L DLG4 KCNH3 TTYH3 BEST4 KCNK13 KCNJ16 KCNJ6 COX6B2 TPCN2 MFSD8 STXBP5 KCNK5 KCNJ4 CPT1C AMIGO1 KCNH8 KCNJ12 KCNK12 PDE4B KCNH7 ATP6V0C SLC26A6 ATP5MF-PTCD1 ERGIC2 CLCN7 TIMM8A ATP8A2 SESTD1 FKBP1A STX1A CNIH3 DLG2 TIMM8B VAMP2 ABCA2 ABCB6 ATP8B3 KCNN1 ASPH
GO Cellular Component	GO:0009898 Cytoplasmic side of plasma membrane	0.0137778	72	175	1.34927	TRAF1 PTPN3 GNB1 GNAS PTPN4 GNA11 GNAI2 GNB4 GNG11 GNAI1 GNAZ SAMD10 TRAF3 MTSS2 GNAL GNA12 CHMP7 GNA14 GNAQ GNG8 GNG7 GNG2 AJAP1 GM2A TRAF3IP2 JAK1 FADD ANK1 FERMT2 DLG1 RAB21 MYH9 PRMT8 PTP4A1 OSBPL2 KRAS MIEN1 PKP4 FER ESYT3 SHROOM4 RACGAP1 KCNAB1 SYAP1 PTEN SNX18 AKAP5 SOCS3 RASA3 LITAF ATP2C2 NTSR1 PPP1R9B BIRC2 HTRA2 RGS2 DTNA STAC2 STAC KIT ASPSCR1 DIABLO ESYT2 KCNAB2 IKBKB CYTH1 DLG4 SYT6 AP2B1 AP2S1 PALM CACNB4
GO Cellular Component	GO:0000176 Nuclear exosome (rnase complex)	0.0140468	11	16	2.25464	EXOSC5 EXOSC3 EXOSC8 EXOSC9 EXOSC2 EXOSC4 EXOSC6 MTREX WDR74 NVL C1D
GO Cellular Component	GO:0031312 Extrinsic component of organelle membrane	0.0140468	16	27	1.94339	GRIPAP1 RPH3A ATG14 DOC2A SNX10 ZFYVE1 COQ5 ATP6V1A COQ3 BIN1 ATP6V1B2 ATM ATP6V1C1 STXBP5 COQ7 BTBD8
GO Cellular Component	GO:0032839 Dendrite cytoplasm	0.0140468	16	27	1.94339	CDKL5 LRRK2 STAU2 MAP2K4 KIF17 HPCA STAU1 FLOT2 UHMK1 GRIK2 KIF5C BAIAP2 PURA MAP2 DLG4 GRIK3
GO Cellular Component	GO:0044298 Cell body membrane	0.0140468	19	34	1.83264	SLC6A2 KCNC1 KCNB1 KCNC2 CADM2 HPCA DAB2IP GRIA1 ADCY8 ATP2B2 KCNA2 AMIGO1 UNC5A FLRT1 PIEZO2 INSR KCNB2 KCND2 SLC12A2
GO Cellular Component	GO:0044224 Juxtaparanode region of axon	0.0146723	10	14	2.34248	KCNAB2 KCNAB1 KCNA2 DLG4 SPTBN4 LGI3 CNTNAP2 CNTN2 EPB41L3 DLG2
GO Cellular Component	GO:0005604 Basement membrane	0.0151161	42	93	1.48105	COL23A1 NID2 CCDC80 VWA2 COL4A3 DAG1 COL4A1 COL4A5 COL15A1 LAMB1 LAMA1 NID1 LAMA5 LAMC1 CASK FBN1 CD151 AGRN LAMA2 ANG TNC LAMA3 NTN1 DLG1 ACHE TIMP3 VTN TGFBI PXDN LOXL2 COL2A1 COL8A1 FREM2 ADAMTS1 ACAN EGFLAM FREM1 NPNT EFNA5 APLP1 ERBIN DST
GO Cellular Component	GO:0031463 Cul3-ring ubiquitin ligase complex	0.0151161	21	39	1.76587	KLHL13 CUL3 KCTD17 TNFAIP1 KCTD10 KLHL9 KLHL20 KEAP1 LZTR1 DEPDC5 RBX1 KBTBD7 SPOP KLHL7 KLHL3 KLHL21 KBTBD8 KLHL15 GAN KLHL24 KLHL2
GO Cellular Component	GO:0005741 Mitochondrial outer membrane	0.0184904	93	237	1.28688	DNAJC11 SAMM50 CHCHD3 HSPA9 APOOL MICOS10 MTX3 AGPAT4 FUNDC1 MIEF1 CYB5B GDAP1 BNIP3L KMO MGARP BCL2L10 RHOT2 CISD2 VDAC2 MFF BCL2L1 BCL2 BNIP3 MIEF2 PDE2A VDAC1 FIS1 BID SLC44A1 TIGAR MAVS NME3 MTCH2 ABCB6 SLC44A2 SPART SPIRE1 RSAD2 RAB11FIP5 PTRH2 MGST3 HAX1 NIPSNAP2 HK2 GRK2 PLD6 LRRK2 OPA1 PIGBOS1 SMIM26 TRAF3IP3 LETMD1 MAOB CYB5R3 TSPO PGRMC1 ARMC1 TRIM14 SLC11A2 THG1L MTFR1L CNR1 GPAM ARMCX1 ASS1 MTCH1 PI4KB PPP2R2B HK1 NLRX1 ACSL6 C11orf65 UBB MLXIP PLEC MIGA1 SNN MTARC1 PPP1CC MTOR PGAM5 MISFA AMBRA1 BBC3 SEPTIN4 CYP27B1 KRAS HINT2 BPHL BCL2L11 MTERF3 ULK1 SLC29A3
GO Cellular Component	GO:0005658 Alpha dna polymerase:primase complex	0.0197171	5	5	3.27947	POLA2 POLA1 PRIM2 PRIM1 MCM3
GO Cellular Component	GO:0099012 Neuronal dense core vesicle membrane	0.0197171	5	5	3.27947	SYT5 KIF1A SYT4 CADPS STXBP5
GO Cellular Component	GO:0000922 Spindle pole	0.0204995	76	189	1.31873	SPDL1 NIN CEP128 FAM83D CENPF DLGAP5 NUMA1 NEDD1 PLK2 SPATA17 PLK1 RMDN1 AURKB SPOUT1 DCTN1 MAP10 MAD1L1 SPAST CUL3 ASPM KIF2A ZW10 TPX2 AAAS EFHC1 CDC25B STAG2 EMD RAB11A SMC3 GIT1 STAG1 VPS4B GPSM2 TUBGCP3 SBDS DYNC2I1 VPS4A KIF20B PKP4 DYNC1LI1 DYNC1I1 CALM3 KLHL21 ABRAXAS2 KATNAL2 FAM161A TNKS KATNA1 FBF1 CALM1 TACC3 EML1 NUBP2 TTC28 PPP2CB NEDD9 MAPK14 IRAG2 CNTRL NEK6 TUBGCP6 DCTN4 CKAP2 DIAPH3 NEK7 HAUS1 DNAAF1 TOPBP1 RGS14 NUDCD2 FAM110C TMEM201 UBXN2B KIF15 DSN1
GO Cellular Component	GO:0098858 Actin-based cell projection	0.0221694	97	250	1.27243	PROM1 FSCN1 MYO15A WHRN ABITRAM PODXL CIB2 ERMN ABI1 ABI2 MYO10 GPM6A ADGRV1 TPRN NF2 PDZD7 MYO1C STARD10 SYNE2 HYAL2 CDHR2 RAPGEF3 SLC7A8 PALM SPEF1 SLC7A5 TGFB1 PPP1R9B TEK SLC6A6 ITGAV SLC38A4 IQGAP2 UTRN ANGPT1 ARF6 ANTXR1 MORN4 GAP43 DAG1 SPATA13 WWOX LRRK2 MYO5A DMD ITGB3 CLCA1 RUFY3 ADGRA2 VEZT OSBPL3 ATP8B1 ANKRD24 TBC1D10A TRIOBP STX4 HOMER2 FZD3 TRPV4 CLIC5 ATP6V1A NGDN FGF13 MPP1 EXOC4 CRB1 PDGFRA MTTP FGD4 TENM2 TIAM2 ATP6V1B2 TMC2 PCDH15 SLC7A11 TWF1 AMN1 ENAH EPHB1 RHOC FMN2 PPP1R9A UBE2Q1 SLC27A4 RAPH1 BAIAP2 FSCN2 SHTN1 MYO6 SRC PKHD1L1 TWF2 MAP2 ACTA1 PIEZO2 NLGN1 PDGFA
GO Cellular Component	GO:0097649 A axonemal microtubule	0.0223517	23	45	1.67617	CFAP20 PACRG RIBC2 CFAP68 MNS1 ENKUR CFAP161 PIERCE1 TEKTL1 EFHB SPMIP6 TEKT1 CIMIP2C CFAP276 CFAP77 CFAP90 PIERCE2 EFHC1 NME7 SAXO4 TEKT4 CFAP144 CFAP206
GO Cellular Component	GO:1904115 Axon cytoplasm	0.0259531	31	66	1.54036	SPAST RAB27B DTNBP1 KIF1B AP3D1 AP3M2 FBXW11 RAB21 BLOC1S6 HSPB1 KIF1C KIF1A CALY ACTR10 AP3B1 AGTPBP1 MGARP TMEM108 SYBU DLG2 DST TRIM46 NETO1 NDEL1 KIF5C HAP1 AP3S1 TRAK1 BLOC1S3 SPG7 OPA1
GO Cellular Component	GO:0035371 Microtubule plus-end	0.0263129	15	26	1.892	TBCB CLIP3 SLAIN2 CLIP4 SLAIN1 MAPRE2 GAS2L1 CLIP1 NUMA1 KIF2C DST CLASP2 PDE4DIP DCTN1 CLASP1
GO Cellular Component	GO:0005802 Trans-golgi network	0.0269321	121	322	1.23235	BAIAP3 KLHL20 ATP8B1 PICK1 GGA2 C17orf75 ELAPOR1 VAMP4 YIPF4 SLC66A2 CHST3 CCDC91 ATP8A1 PHAF1 GGA3 ATP8B3 TJAP1 CLBA1 FURIN DOP1B GOLPH3L CHST7 TGOLN2 SCOC ARL5A ATP9B TEPSIN TRAPPC9 CHST2 CHST1 FAM91A1 CLVS1 YIPF7 TRAPPC6B CALN1 CHST6 BACE1 ARAP1 SCAMP5 SCAMP4 RAB11A ST3GAL1 ATP2C1 EIPR1 YIPF1 WIPI1 NDST1 RBFOX1 RAB21 GNAS HOOK2 ARFRP1 CLIP3 GBF1 SLC11A2 SLC10A7 TGFBI OCRL OPTN SNX9 YIPF2 POSTN AP4B1 RAC1 SMPD4 AZIN2 VPS54 SLC30A5 BICD1 SLC30A6 ASAP1 PLPP3 DPY30 CLASP2 GPER1 STX8 FUT9 GOLT1A RAB6A CHID1 SLC2A4 CLN3 SLC9A8 RAB7B LAP3 ATP2C2 PCSK1N STX4 SYT17 BPNT2 CERT1 ARFGEF2 PREPL NSG1 NBEA CIMAP3 CLTB LRRK2 FLNA CD2AP RGS20 GRN ARFGEF1 LGR6 MARCHF1 VAMP2 AP1M1 AP4S1 AP1S1 AP1S3 AP1S2 CLTA RAB9A COG3 VPS53 APP HTR7 VTI1A COG5 RAB8A RAB43
GO Cellular Component	GO:0098992 Neuronal dense core vesicle	0.0294421	17	31	1.79842	ADRB1 DMXL2 DVL1 CALCA GNAI2 NPY SYT5 KIF1A SYT4 GRP STXBP5L CACNA2D1 HCRT CADPS STXBP5 ADRB2 SCG2
GO Cellular Component	GO:0044300 Cerebellar mossy fiber	0.0295572	6	7	2.81097	LRRC4B DLG4 BIN1 DAB2IP NFIB CACNG2
GO Cellular Component	GO:0044327 Dendritic spine head	0.0295572	6	7	2.81097	PPP1R9B HPCA SYNE1 RGS7BP DNM3 GPER1
GO Cellular Component	GO:0099571 Postsynaptic cytoskeleton	0.0295572	10	15	2.18631	NEFM ACTB MYO9B ACTN4 MYH10 CTTNBP2 NEFH SYNE1 ITPKA SPTBN2
GO Cellular Component	GO:0031201 Snare complex	0.0296887	25	51	1.60758	STX7 SNAP23 STX1B STX4 NAPA BET1 STX1A GOSR2 GOSR1 STX2 VAMP4 STX11 SNAP47 STXBP5L CPLX2 VTI1A STXBP5 CPLX1 STX8 TSNARE1 STX19 VAMP2 SEC22B BLOC1S6 SYN2
GO Cellular Component	GO:0099524 Postsynaptic cytosol	0.0300371	14	24	1.91302	PIAS1 SYT1 FUS HSPA8 DBN1 UBE3A SUMO1 SENP7 HOMER1 FABP5 KIF5C DAG1 BAIAP2 PLCB1
GO Cellular Component	GO:1990454 L-type voltage-gated calcium channel complex	0.0318253	9	13	2.2704	CACNA2D1 CACNG4 CACNA1C CACNA1D CACNB2 CACNB1 CACNA1S CACNG8 CACNB3
GO Cellular Component	GO:0042382 Paraspeckles	0.0327316	7	9	2.5507	ALKBH5 HNRNPM CPSF6 BCL6 BCL11A PSPC1 NONO
GO Cellular Component	GO:0071141 Smad protein complex	0.0327316	7	9	2.5507	SMAD7 SMAD5 SMAD9 SMAD4 SMAD3 SMAD1 HMGA2
GO Cellular Component	GO:0098684 Photoreceptor ribbon synapse	0.0327316	7	9	2.5507	ATP2B1 DNM1 HSPA8 PACSIN1 EGFLAM CACNB2 DAG1
GO Cellular Component	GO:0097545 Axonemal doublet microtubule	0.0346409	24	49	1.60627	CFAP20 PACRG RIBC2 CFAP68 MNS1 ENKUR CFAP161 PIERCE1 TEKTL1 EFHB SPMIP6 TEKT1 CIMIP2C CFAP276 CFAP77 CFAP90 PIERCE2 EFHC1 NME7 SAXO4 TEKT4 CFAP73 CFAP144 CFAP206
GO Cellular Component	GO:0071013 Catalytic step 2 spliceosome	0.0347524	46	108	1.39681	AQR ZCCHC8 RBM22 SF3B2 SF3A1 PPIL2 MAGOHB SF3B1 BCAS2 SYF2 HNRNPA2B1 SNRPB SNRPN LSM7 PPIL1 HNRNPA1L2 EIF4A3 CWC15 CWC27 CWC22 CDC40 LSM3 PLRG1 DDX23 PPIL3 MTREX PABPC1 GPATCH1 HNRNPC CDC5L HNRNPM SNW1 CACTIN PRPF19 PPWD1 SNRPB2 SNRPA1 SRRM1 SYNCRIP SLU7 HNRNPH1 HNRNPF SART1 DDX41 SF3B3 ILF2
GO Cellular Component	GO:0009925 Basal plasma membrane	0.0350368	116	310	1.22716	CA11 ERBB3 DLG1 SLC4A4 DLG3 SLCO1A2 SLCO4A1 AQP9 LIN7B MET SLC16A10 SLC16A7 DLG4 NUMB SLC40A1 MTTP RHCG SLC16A3 ERBB2 SLC4A10 EGFR CASK DLG2 SLC19A1 SLCO4C1 SLCO2A1 SLC29A2 SLCO3A1 PKD1 SLC12A2 SLC46A1 TF SLC7A8 SPEF1 NDRG4 STX4 SLC39A14 CAV1 NOD1 STX2 SLC29A1 ERBIN PKD2 TEK ABCC4 SLC6A6 FLOT2 RHBG CHRM3 SLC7A1 SLC47A1 ANK2 SLC22A3 ANK3 KCNJ16 PLPP3 TGFA SLC29A4 TSHR LPO KCNJ4 AJAP1 MYO1C SLC26A6 ATP2C2 ATP1B3 ATP2B1 CA12 HSP90AA1 EPS15 PALM SLC7A5 SLC2A9 NEDD9 LEPR KCNQ4 CA14 SLC17A5 LDLR ANXA1 MAP7 SLC31A1 DTNB ABCA8 ITGA9 ADCY8 ATP2B2 SHROOM4 CD1D ACE ATP1A1 ADORA1 SLC9B2 KCNC2 SVOP MAP4K2 P2RY1 DAG1 SLC26A11 CALHM1 SLC38A3 GM2A ENPP1 STK39 BMPR2 GPIHBP1 IDE SLC1A3 PDGFB SLC1A5 DISP1 CADM1 ANK1 DST TGFBR3 ADRA2A
GO Cellular Component	GO:1902495 Transmembrane transporter complex	0.0372451	194	545	1.16737	MCUB CACNG3 GABRA3 ATP1A2 GABRA1 KCNG1 ATP6V0A1 NDUFB4 CACNB1 KCNAB2 ATP1B3 KCNQ2 CACNG5 CACNG4 CACNA1S ATP5F1D NDUFB7 HCN2 CACNA1I CHRNA4 GLRA2 SCN1B MICU1 CHRNE NDUFC1 GLRB NDUFS8 COX6A1 GABRG2 KCNIP3 KCNQ4 KCNIP2 GRIA2 NDUFA5 KCNC1 KCNA5 DPP6 CNGA4 ATP5MC2 KCNMB4 NDUFB5 SCN2A ATP6V1G1 TRPC6 HCN4 NDUFB10 CACNA1A CACNG8 ATP6V1C2 CNGA3 UNC80 TRPC1 GABRA6 GLRA1 NDUFB11 CACNA1B GRIK4 SCN2B CACNA1C KCNA6 GABRA2 GRIA4 SCN3A CACNA2D1 ATP6V1C1 GRIA1 MICU3 MCU KCNS2 CACNA1D CACNA2D3 KCNB1 NDUFS2 CACHD1 KCNE2 ATP5MC1 ATP6V0D1 KCNF1 GABRG1 GABRB1 ATP1A1 GRIK3 NDUFS4 GRIK2 HCN1 KCNV1 NDUFB6 CACNB2 KCNC2 GABRB3 SCN3B SCNN1G CACNG2 CACNB3 ATP5PD SCN11A KCNAB1 KCNMB3 LRRC8C VWC2L DPP10 COX8A GRIN1 SCN4B KCNA3 KCNA2 KCNG2 CYC1 KCNA4 GABRG3 CACNB4 KCNB2 GRIN2A KCND2 NDUFA4L2 KCNQ5 KCNIP4 GABRD SHISA7 SHISA6 NDUFA4 KCNMB2 CACNA1E CNGA1 SHISA9 GRIN2B KCNN4 PKD1 KCNH2 PDE4D ATP6V1A SUMO1 PKD2 KCNJ2 ATP5F1E AKAP9 TRPM4 KCNK1 NDUFA9 ATP6V1B2 AKAP6 KCNMA1 CALM3 CNTNAP2 KCNJ11 CALM1 GRIN3A CFTR PACC1 DLG3 KCNK2 KCNH4 SLC17A6 KCNK6 NALCN CLIC5 OLFM3 PTK2B KCNJ8 DMAC2L DLG4 KCNH3 TTYH3 BEST4 KCNK13 KCNJ16 KCNJ6 COX6B2 TPCN2 MFSD8 STXBP5 KCNK5 KCNJ4 CPT1C AMIGO1 KCNH8 KCNJ12 KCNK12 PDE4B KCNH7 ATP6V0C SLC26A6 ATP5MF-PTCD1 CLCN7 SESTD1 FKBP1A STX1A CNIH3 DLG2 VAMP2 ABCA2 ABCB6 KCNN1 ASPH
GO Cellular Component	GO:0033268 Node of ranvier	0.0393336	12	20	1.96768	DLG1 KCNK2 SCN1B BIN1 SCN2B SPTBN4 DAG1 CNTN2 KCNQ2 SCN2A ANK3 NFASC
GO Cellular Component	GO:0042575 Dna polymerase complex	0.0393336	12	20	1.96768	REV3L POLA2 POLD1 POLD3 POLA1 POLD2 MAD2L2 PRIM2 POLE PRIM1 CHRAC1 MCM3
GO Cellular Component	GO:0043083 Synaptic cleft	0.0393336	15	27	1.82193	CDH8 CBLN4 ACHE SLC1A1 LGI1 LAMA5 C1QL1 CBLN2 C1QL2 EGFLAM NLGN1 NPTX1 LAMA2 DNM3 GRIN1
GO Cellular Component	GO:0045178 Basal part of cell	0.0393336	122	329	1.2161	PHLDB1 CA11 ERBB3 CLASP1 DLG1 SLC4A4 DLG3 SLCO1A2 SLCO4A1 AQP9 LIN7B MET SLC16A10 SLC16A7 DLG4 NUMB SLC40A1 MTTP RHCG SLC16A3 ERBB2 SLC4A10 EGFR CASK DLG2 CLASP2 SLC19A1 SLCO4C1 SLCO2A1 SLC29A2 SLCO3A1 PKD1 SLC12A2 SLC46A1 TF SLC7A8 SPEF1 NDRG4 STX4 SLC39A14 CAV1 NOD1 SLC11A2 STX2 SLC29A1 ERBIN PKD2 TEK ABCC4 SLC6A6 FLOT2 RHBG CHRM3 SLC7A1 SLC47A1 ANK2 SLC22A3 ANK3 KCNJ16 PLPP3 TGFA SLC29A4 TSHR LPO KCNJ4 AJAP1 MYO1C SLC26A6 ATP2C2 ATP1B3 ATP2B1 CA12 FAP HSP90AA1 EPS15 PALM SLC7A5 SLC2A9 NEDD9 LEPR KCNQ4 CA14 SLC17A5 LDLR ANXA1 MAP7 SLC31A1 PRCP DTNB ABCA8 ITGA9 ADCY8 ATP2B2 SHROOM4 CD1D ACE ATP1A1 ADORA1 SLC9B2 KCNC2 SVOP MAP4K2 P2RY1 DAG1 SLC26A11 CALHM1 SLC38A3 GM2A ENPP1 STK39 BMPR2 GPIHBP1 IDE SLC1A3 PDGFB SLC1A5 DISP1 CADM1 ANK1 DST TGFBR3 ADRA2A
GO Cellular Component	GO:0030175 Filopodium	0.0399911	50	120	1.36645	FSCN1 ABITRAM ERMN MYO10 GPM6A NF2 SYNE2 RAPGEF3 PALM SPEF1 PPP1R9B PODXL ABI1 ABI2 ITGAV IQGAP2 UTRN ARF6 ANTXR1 MORN4 GAP43 DAG1 SPATA13 MYO5A DMD ITGB3 RUFY3 ADGRA2 OSBPL3 FZD3 TRPV4 NGDN FGF13 FGD4 TENM2 TIAM2 TWF1 ENAH EPHB1 PPP1R9A UBE2Q1 RAPH1 BAIAP2 SHTN1 MYO6 SRC TWF2 MAP2 ACTA1 NLGN1
GO Cellular Component	GO:0090734 Site of dna damage	0.041973	57	140	1.33521	MRE11 PARP3 RPA3 SLF2 HUS1 PAXX CGAS RFWD3 APLF SHLD1 MAD2L2 IFFO1 PNKP POLQ HPF1 TP53BP1 RAD18 RIF1 UIMC1 SMCHD1 RBBP8 HTATSF1 NBN PRPF19 TIMELESS CHD4 STK38 RAD50 ADPRS EPC1 OARD1 PARP2 KAT7 NABP2 WRAP53 PARP1 INIP ATM LMNA UBQLN4 TONSL HELQ TOPBP1 VCP SPINDOC SLFN11 ATR SHLD3 CYREN ESCO2 ZBTB7A XRCC5 CBX5 HROB ACTR3 ARPC5 ARPC2
GO Cellular Component	GO:0030118 Clathrin coat	0.0425994	26	55	1.55029	EPN2 EPS15 NECAP1 CLINT1 CLTA STON2 CLBA1 CLTB AP1G2 STON1 AP2B1 VPS41 PICALM KCNQ5 AP2S1 AP3M2 AP1M1 AP1S1 SGIP1 AP3B1 AP4B1 SCLT1 AP1S3 AP1S2 BTBD8 NCALD
GO Cellular Component	GO:0090575 Rna polymerase ii transcription regulator complex	0.0449156	107	286	1.22693	NR1H3 MYB THRA PPARG NCOA2 RXRA MNAT1 TAF11 NFYC CBFB CREM SMAD7 E2F3 SMAD5 BCL9 SMAD9 NFYB ATF1 ATF4 MED18 MED6 CLOCK MED4 STAT4 TAF4B SMAD4 RXRG TCF7L1 MED8 GTF2A1 E2F7 SMAD3 SMAD1 NPAS2 STAT2 STAT5B BCL9L ASCL4 GTF2F2 TAF13 E2F4 GTF2H4 GEMIN5 TLE4 KAT2A VDR CHD4 ASCC3 MXI1 JUND RARA YAP1 GTF2B TCF12 TLE3 ARNT ING2 FOS DRAP1 PBX1 TCEA1 SUPT3H TRRAP TCF4 TFDP1 LDB1 TBPL1 HIPK2 HYAL2 CEBPZ LMO4 NONO WWOX CEBPD CEBPA POU2F1 MED24 FOSL2 MED15 NFATC2 DBP HLF NFE2L2 MED28 BATF3 MED1 RFXAP BMAL1 MYC CREBZF MED9 MED21 BACH1 MED27 ATF3 NFIL3 ATF5 ATF7 FOSL1 MAFF MAFG MAFB IRF9 HMGA1 HNRNPAB MAFK RUNX1
GO Cellular Component	GO:0098831 Presynaptic active zone cytoplasmic component	0.0449156	11	18	2.00412	RIMS1 ERC1 UNC13C RIMS2 PCLO ERC2 UNC13B OSBPL2 CTBP1 PPFIA3 CTNND1
GO Cellular Component	GO:0098845 Postsynaptic endosome	0.0449156	14	25	1.8365	GRIPAP1 PICK1 RAB11A AKAP5 PIK3C3 EEA1 ZDHHC2 SNX6 ABHD17A ANP32E VPS26B AGAP1 NSG1 ARC
GO Cellular Component	GO:0099081 Supramolecular polymer	0.0449156	410	1216	1.10574	GAS7 KIF1B COL11A1 REEP1 ACTN1 FBXW11 CLASP1 TUBE1 ACTB NEBL DNM2 KIF3C KIF9 MYO9B NEFH MYH9 SNPH TNNC2 COTL1 STUB1 NEFM TUBB4A TBCB FSD1 CLIP3 COBL DNM1 PDLIM1 SLAIN2 KIF20A APC2 CLIP4 FHL2 KIF17 TNNT2 CAMSAP2 MYL12B PPL TUBA1B KIF25 MACF1 TUBA4A SPECC1 PALLD KIF1C KIF1A ACTN4 MAP1S MAP1B MYH10 APC CEP162 TMOD1 TUBB2B NUMA1 KIF20B KIF21A COL2A1 GAS2L3 DIAPH3 SLAIN1 PSTPIP1 TPM1 GAS8 KIF2C ACTA1 SYBU GAS2 TWF1 DST PSTPIP2 GRAMD2B MX1 SYNC DISC1 LMOD3 CLASP2 KIF15 KIF6 KIF27 REEP3 SKA3 MAPRE2 TPM4 TUBA1A KIFC2 CDK2AP2 KIF5C REEP4 MAP6 CTPS1 SYNPO SYNPO2 CCDC57 RMDN1 PLEC AURKB TPPP2 CCDC66 SKA2 TUBA8 ACTG1 GAS2L1 AHNAK2 TUBB4B TOGARAM2 IFT70B PDLIM7 IFT70A KIF13B DNM3 TPM2 TOGARAM1 OPA1 INF2 COL5A2 KRT81 MAP10 PVALEF TWF2 TUBB8 DYNC1LI1 UPP2 CUL3 LTBP1 SYNE2 TNK2 RNF4 ASPM EML1 KIF2A POLB CFAP20 MARK2 SRI DLG1 KIFAP3 CAMSAP3 DYNC1I2 SCTR CACNA1S CHMP2B ZW10 FKBP1A DPYSL2 EFHC1 SPEF1 MID1 CORO1A RAB11A NDRG1 DNAJB6 PACRG CSNK1A1 ARHGEF2 RHOQ TEK SERP1 PYROXD1 AMOT TUBGCP3 RIBC2 CAMSAP1 CHMP2A CLIP1 SYNE1 SELENOS MTUS2 MICAL2 ANXA1 MICAL1 SPRY2 RAC1 MNS1 FBN2 DPP9 ADAMTS10 NME7 SNCA IQGAP2 CHMP7 MTCL2 ENKUR BICD1 HAUS1 BCL2L11 CCSAP CFAP161 CCT8 SHROOM4 DMTN CALM3 PIERCE1 KLHL21 DNAJB4 TEKT4 EFHB GPER1 CFL2 ABRAXAS2 CEP295 FBN1 PLK1 KATNAL2 TEKT1 HID1 COL4A3 RAC3 FAM161A CDK1 CIMIP2C CHMP6 TCP11L1 PDE4DIP CFAP276 MTA1 SEPTIN9 CFAP144 SHTN1 DYNC2H1 CFAP77 FBF1 MYO6 SVIL MYO5A MYO1C CD2AP CALM1 DMD DCTN1 HAUS7 CIMIP2B MYBPHL CHMP1B PIERCE2 SCO2 FKBP4 IFFO1 FYN SPAST ANK1 DNAH5 STAU2 FERMT2 LMAN1 DCX CAPZB MAP2 KEAP1 WDR47 MMP2 TPX2 ARHGAP4 LTBP4 NUDC HOOK2 WHRN CEP170B DNAL4 NIN NINL EMD HTR2A RPGRIP1L BLOC1S6 DNAH11 HSPB1 AKNA AK1 DVL1 LZTS2 GLRX3 CRYAB HSPA8 CORO1C TRPV4 MDM1 DPYSL3 FXR1 DNAH1 SPTBN1 DNAH6 EHBP1 SLC1A4 CCDC181 STK11 DNAH7 NEK6 DNAL1 KCNJ8 LRRC39 CALD1 ARFGEF2 RTN2 DYNLRB1 KLC1 TUBGCP6 INO80 MYOD1 MTUS1 FGF13 KCNA5 DCTN4 NAV1 HOOK1 FHOD3 MAP7 CAB39 FLNB CKAP2 BIN1 KIF12 CFAP68 NUSAP1 LRRC49 TTLL7 DYNC2LI1 KIFC3 ARF1 ANK2 SHROOM2 CSTPP1 FEZ1 ALDOA NEK7 CENPJ HOMER1 JAKMIP1 RASSF3 ADPRHL1 FMN2 WHAMM TIAM1 FBXO32 DNAH3 DYNC1I1 PCNT VPS11 RUSC1 LMNA TEKTL1 SH2B2 SQSTM1 RACGAP1 KIF26B XIRP2 SHROOM1 SPMIP6 DYNLT3 SCN3B NDEL1 NPNT RGS14 IFFO2 GABARAP BBLN TBCA DAG1 KY BAIAP2 YES1 LMNB2 CDK5R1 FIGN PDE4B FAM110C KATNA1 TMEM232 COL4A1 COL4A5 PARVB COL27A1 FLNA SRC KRT222 TTLL13 TTLL3 EML6 CFAP90 FMN1 RASSF5 NAV3 DYRK1A NCKAP1 KCNAB2 CAPN3 PSMA6 ARL6 BCAS3 CRHBP CACNA1C ANK3 CACNA1D SPTBN4 SHANK2 SAXO4 PAWR SLC8A1 CFAP206 ARHGAP6 TRIM55 SORBS2 ZWILCH NCKIPSD PKP1 OBSL1 TBCC TBCD COL8A1 MYL5
GO Cellular Component	GO:0099523 Presynaptic cytosol	0.0449156	14	25	1.8365	C9orf72 PIAS1 SYT1 FUS HSPA8 SUMO1 PPT1 SENP7 CALM3 PRKCB BAIAP2 LRRK2 CALM1 GDI1
GO Cellular Component	GO:0002102 Podosome	0.0465187	22	45	1.6033	ASAP1 FSCN1 KIF9 SH3PXD2A LPXN AMOTL2 SCIN WDR1 DNM2 PTPN12 PALLD TNS3 TPM4 SH3PXD2B FLII PLEC FLNA SRC SVIL CD2AP ERC1 SPATA13
GO Cellular Component	GO:1990904 Ribonucleoprotein complex	0.0474408	282	819	1.12919	RPL6 RPS19 RPS15 RPL36 RPL35 RPS6 RPS24 RPS2 RPL13A RPS3A RPL37 RPL7 RPL30 RPL29 RPS14 RPS21 RPL38 RPL35A RPS26 RPL12 RPL10A RPL41 LAS1L LUC7L AQR ZCCHC8 CELF2 NOP58 RIOK2 U2AF2 WDR3 RRP15 GPKOW PABPC1 CLNS1A RBMS2 MRPL22 MRPL28 RBM22 SF3B2 RBM41 PABPC4 CWF19L1 MRPS18A CDC5L CIRBP SF3A1 PPIL2 PES1 PABPC1L CELF4 HTATSF1 ESRP2 YJU2B YJU2 CACTIN LSM5 UTP6 GAR1 PRPF19 MAGOHB KRR1 MRPL51 EIF1B NCL SF3B1 BCAS2 RPF1 ZNHIT6 PRPF3 NSUN4 SYF2 HEATR1 FCF1 MRPS14 UTP20 HNRNPA2B1 SMU1 AGO2 MPHOSPH10 SNRPC SNRPB SNRPB2 MRPS26 LSM8 SNRPN KRI1 NGDN MRPL34 LSM7 LSM4 PPAN SNRPA1 NIP7 CTNNBL1 SRRM1 WDR74 EIF2S1 PRPF38B RBMX2 AGO4 SYNCRIP DHX9 MRPL44 MRPL50 PPIL1 MRPL15 WDR12 SECISBP2L G3BP2 HNRNPA1L2 CELF6 EIF4A3 TXNL4A SRP9 MRPS5 NAF1 NHP2 ZMAT2 RPL7L1 MRPS28 EIF3H RPP30 CELF1 CWC15 PIH1D2 SRFBP1 CWF19L2 CWC27 SRP19 RBMS1 RBM45 LSM11 MRPL10 CELF3 CCDC12 CELF5 CWC22 LSM6 NSA2 SLU7 DCAF13 NOL6 EEF2 CDC40 HNRNPH1 ZRSR2 HNRNPF LSM3 PLRG1 ZNF622 DDX23 SRP72 MRPS22 SART1 MRPL41 DDX41 UTP11 TBL3 RPS27L SECISBP2 FBLL1 NOC2L SF3B3 MRPL42 MAK16 SMG5 MRPL38 RBMXL1 PPIL3 MRPS6 MRPL46 BOP1 PPIH MTREX MRPS10 ARFGEF1 DNTTIP2 ACTB GPATCH1 XRCC5 DDX1 XPO1 TNRC6A HNRNPC CBX5 HNRNPM SNW1 PABPN1 PIN4 HNRNPL MRPL4 CASC3 HSPA8 DDX6 CPSF6 GAPDH PPWD1 WDR75 RCL1 ZFP36 GNL3L ACTN4 KHDC4 NAT10 WRAP53 MRPL24 ILF2 C1orf131 NVL LIMD1 EIF4E ZNF827 JAKMIP1 MRPL39 ZC3H18 ADAR LARP4 SNIP1 USP39 TEFM POP7 LARP7 MRPL48 TSSC4 MRPL30 MRPL40 ZFP36L1 RPS19BP1 HNRNPAB DDX42 NOL7 MRPL20 MRPL33 MPV17L2 MRPS21 RBM5 ELAVL1 MRPS33 GEMIN2 NFATC2 MRPS31 PLAT EIF3E RBM28 RHEB ELAVL2 CPSF3 SLIRP ZCCHC17 SNRNP27 EIF3G AAR2 MRPS25 WDR36 SSB LARP1B LSM14B SREK1 LARP1 DHRS1 DYRK1A ELAVL4 ANKRD30BL RPL22L1 MRPL1 PA2G4 CHCHD1 AURKAIP1 GADD45GIP1 MRPS23 PCBP3 LRRK2 ELAVL3 PCBP2 JRK RPL36A-HNRNPH2 FMC1-LUC7L2 DAZAP1 RBM42 ERI1 MKRN3
GO Cellular Component	GO:0000793 Condensed chromosome	0.0497582	110	296	1.21872	MAD1L1 SPDL1 FBXW11 CLASP1 NDC80 ZW10 CENPI TTK RAD50 TEX14 ZWINT HUS1 SMC2 PLK2 DSN1 SYCP2L NSMCE2 ZNF276 SPC24 SGO2 SKA3 ANAPC16 NDEL1 PLK1 SYCE1 MTBP ZWILCH AURKB SKA2 SPOUT1 CENPW DCTN1 SYCE1L FIRRM NUP160 KIFAP3 RIF1 PSEN1 XPO1 CHMP2B RASSF2 CENPT CENPA CENPF NUP43 CHMP2A APC KIF2C FBXO28 DYNC1LI1 CENPC CHMP7 MKI67 AHCTF1 DYNC1I1 MEAF6 HMGB2 DYNLT3 CDT1 LIG4 CHMP6 RCC1 SS18L1 L3MBTL1 PHF2 CHAMP1 CHMP1B NCAPH2 STAG3 TP53BP1 MLH1 ATRX CBX5 TOP3B CCNB1IP1 REC8 DCTN6 SMC3 KMT5B CSNK1A1 NCAPH SEPTIN7 DCTN4 DCTN3 GTF2B ITGB3BP CENPU CFDP1 PHF6 CLASP2 TOPBP1 NOL6 SUGT1 TUBA1A SIN3A CENPX NUDCD2 PPP1CC CENPP ESRRB ACTB SMARCD2 SLF2 PHF10 SMARCC1 UBE2I CLIP1 P3H4 RGS12 SUMO3
GO Cellular Component	GO:0005791 Rough endoplasmic reticulum	0.0497582	28	61	1.50533	SEC63 SEC61B LRAT F12 CKAP4 LRPAP1 MACO1 PSEN1 HM13 PTGDS RANGRF TMEM97 EPM2A MYC EPHA5 PKM RPL6 SUCO VTN STAU1 PI4KB CDKAL1 PLOD2 HCRT RPS21 RPS26 TMCC1 SRP9
GO Cellular Component	GO:0030660 Golgi-associated vesicle membrane	0.0497582	28	61	1.50533	COPZ1 COPB1 SPPL2A CLBA1 COPG2 TMED3 DIPK2A COPG1 COPB2 AP1G2 CSPG5 AP4B1 ITM2B SCYL1 ZDHHC17 AP1S1 CLTA AP1S3 CLTB AP1S2 PI4KA AP1M1 NCALD CFTR PKD1 GOPC RHOQ CNGA4
GO Cellular Component	GO:0099513 Polymeric cytoskeletal fiber	0.0497582	322	944	1.11863	GAS7 KIF1B REEP1 FBXW11 CLASP1 TUBE1 ACTB DNM2 KIF3C KIF9 MYO9B NEFH SNPH COTL1 NEFM TUBB4A TBCB FSD1 CLIP3 COBL DNM1 PDLIM1 SLAIN2 KIF20A APC2 CLIP4 KIF17 CAMSAP2 PPL TUBA1B KIF25 MACF1 TUBA4A SPECC1 KIF1C KIF1A MAP1S MAP1B APC CEP162 TUBB2B NUMA1 KIF20B KIF21A GAS2L3 DIAPH3 SLAIN1 PSTPIP1 TPM1 GAS8 KIF2C ACTA1 SYBU GAS2 TWF1 DST PSTPIP2 GRAMD2B MX1 DISC1 CLASP2 KIF15 KIF6 KIF27 REEP3 SKA3 MAPRE2 TPM4 TUBA1A KIFC2 CDK2AP2 KIF5C REEP4 MAP6 CCDC57 RMDN1 PLEC AURKB TPPP2 CCDC66 SKA2 TUBA8 ACTG1 GAS2L1 TUBB4B TOGARAM2 IFT70B PDLIM7 IFT70A KIF13B DNM3 TPM2 TOGARAM1 OPA1 INF2 KRT81 MAP10 TWF2 TUBB8 DYNC1LI1 UPP2 CUL3 RNF4 ASPM EML1 KIF2A POLB CFAP20 ACTN1 MARK2 DLG1 KIFAP3 CAMSAP3 DYNC1I2 SCTR CHMP2B ZW10 DPYSL2 EFHC1 SPEF1 MID1 CORO1A RAB11A NDRG1 PACRG CSNK1A1 ARHGEF2 RHOQ TEK SERP1 AMOT TUBGCP3 RIBC2 PALLD CAMSAP1 CHMP2A CLIP1 SELENOS MTUS2 MICAL2 ANXA1 MICAL1 SPRY2 RAC1 TMOD1 MNS1 DPP9 NME7 IQGAP2 CHMP7 MTCL2 ENKUR BICD1 HAUS1 BCL2L11 CCSAP CFAP161 CCT8 SHROOM4 DMTN CALM3 PIERCE1 KLHL21 TEKT4 EFHB GPER1 ABRAXAS2 CEP295 PLK1 KATNAL2 TEKT1 HID1 RAC3 FAM161A CDK1 CIMIP2C CHMP6 TCP11L1 PDE4DIP CFAP276 MTA1 SEPTIN9 CFAP144 SHTN1 DYNC2H1 CFAP77 FBF1 MYO6 MYO5A MYO1C CD2AP CALM1 DCTN1 HAUS7 CIMIP2B CHMP1B PIERCE2 FKBP4 IFFO1 FYN SPAST DNAH5 STAU2 DCX MAP2 KEAP1 WDR47 TPX2 ARHGAP4 NUDC HOOK2 WHRN CEP170B DNAL4 NIN NINL EMD HTR2A RPGRIP1L BLOC1S6 DNAH11 AKNA AK1 DVL1 LZTS2 HSPA8 TRPV4 MDM1 DPYSL3 DNAH1 DNAH6 EHBP1 SLC1A4 CCDC181 DNAH7 NEK6 DNAL1 ARFGEF2 RTN2 DYNLRB1 KLC1 TUBGCP6 INO80 MTUS1 FGF13 NAV1 HOOK1 MAP7 CKAP2 KIF12 CFAP68 NUSAP1 LRRC49 TTLL7 DYNC2LI1 KIFC3 SHROOM2 CSTPP1 FEZ1 NEK7 CENPJ JAKMIP1 RASSF3 FMN2 WHAMM TIAM1 DNAH3 DYNC1I1 PCNT VPS11 RUSC1 LMNA TEKTL1 SH2B2 RACGAP1 SYNC KIF26B SHROOM1 SPMIP6 DYNLT3 NDEL1 RGS14 IFFO2 GABARAP BBLN TBCA BAIAP2 YES1 LMNB2 FIGN FAM110C KATNA1 TMEM232 FLNA SRC KRT222 TTLL13 TTLL3 EML6 CFAP90 FMN1 RASSF5 NAV3 DYRK1A NCKAP1 KCNAB2 ARL6 BCAS3 CRHBP SPTBN4 SHANK2 SAXO4 PAWR SVIL CFAP206 ARHGAP6 TRIM55 ZWILCH NCKIPSD PKP1 TBCC TBCD
GO Molecular Function	GO:0043169 Cation binding	1.58682e-23	1821	4951	1.2062	LMAN1 SLC25A24 RTN4 ANXA1 SLC39A4 SYT7 SYT13 CLXN DSG2 RCN1 PFKP SYT1 NUCB2 SRI SCGN MOXD1 SESN1 TESC CDIP1 PITPNM2 ITPR3 SCD MYL12A PCYT1B SYT17 NCALD PRKAG2 NCS1 MICU1 SLC6A4 RCVRN STIM2 CHORDC1 PITPNM1 SLC11A2 SYT10 KCNIP3 GCA EFHD1 HPCAL1 QPCT PLA2G4A ESYT2 RCN2 MYL12B PKD2 GDA KCNIP2 HPCA ITPR2 AMD1 GNMT MT2A CANX SYT5 SESN2 RGN HACL1 GCH1 SYT4 SYT6 DSC3 DYSF EGLN1 ISCU CIB2 ENPP2 DHH ESYT1 PFKL EFHD2 SYT2 SNCA PSPH SYT8 ADRA2A SEC24D PFKM SPARCL1 CETN3 MICU3 ESYT3 CALM3 CZIB VSNL1 S100A11 TKT ERAP1 SHH HPRT1 ADRB2 MT1E CALML6 SYT9 DNAJC24 CALB2 LVRN SNCG PITPNA MCTP1 SEC24C POLR2L HTR1A GLDC CALR C11orf54 PCP4 ADRA2C KCNIP4 MTARC1 ADRB3 ALKBH2 LITAF RPE CALM1 APRT MT1A MYL5 THTPA EGLN2 SOD2 CHRNA4 ACSS2 GCLC SLC25A13 BAIAP3 EXTL3 POLR3B ZMYND11 XYLT2 ATP2C1 UBR2 TFB1M TIMP2 POLQ TAB2 GPC1 ME1 MTHFD2 KDM4A IDH3G HDAC4 FTSJ1 POLR1A MARK2 KDM5A GLI2 REXO2 TPD52 MAP2K7 LRP2 POMGNT1 ACHE PIR KDM2B TF PITPNM3 SRPK1 ABL1 ARSA PYGL APEX1 SEC23A RNF125 POLA1 GLRA2 RP2 HTR2A SETD6 STK3 SPOCK2 MTPAP PITRM1 BIRC2 CAMKK2 LTA4H PRMT8 TDP2 STK38 ENPP5 THG1L IL1A LANCL1 PAPOLG SLC25A12 MSH6 MARK1 ADPRS NT5C1A ECE1 HMGCL STK11 KMT2A FBXL5 NEK6 IDE EGR1 RNF2 TRIM24 TNFAIP6 SNRPC NQO2 POLR1B PRMT1 TRPM4 CLIP1 MGAT1 PPARG RAN POSTN MORC2 LARGE1 LOXL2 STK26 CEMIP2 SRPK2 NT5E SLC31A1 ALKBH8 GTF2B TET1 AOX1 METTL5 COX17 YARS2 TDG SORD PIF1 TRPM2 PRKACB ABL2 GALNT2 CDC42BPA PARP1 SUMF1 BHMT PAM GLRA1 HTR2C ASTN2 POLR3A APIP ADGRL3 MGAT5 SUV39H2 ENPP3 N6AMT1 USP16 ATP2B2 TAB3 BRAF SKI RUNX1 UBR1 ACE PDXK SIK3 NAPEPLD POLR3K NUAK2 HHIP ADGRV1 PRIMPOL BMT2 SLU7 WRN GJB2 NUDT5 VDAC2 NSD1 RET METTL3 FBN1 SMPD1 CHP2 SMAD3 MGAT5B ZCCHC4 THAP11 TET2 HTR1E NFU1 DRD5 LIMS1 SIK2 CANT1 CXXC5 PRNP PPP1CA SMPDL3A COMMD1 TNKS MSRB3 LIG4 BRSK2 DHX36 LPL GRIN1 D2HGDH SNN NELL2 RNLS SIVA1 DRG1 RXRA PDE2A TET3 MAPK12 XPNPEP3 GRM7 PTPN1 SIAH1 ANXA4 PHF2 PRIM1 ASPH NUDT16 GRIN3A STK38L VDAC1 GALT ANG NME1 DPP3 FNTB KMT2B GRIN2B ENPP4 CYP51A1 LAP3 LASP1 CYP26B1 RBM5 ZMYND10 CREBBP MPO ZNF263 VPS41 SCIN ADIPOR2 TSR3 MYLIP NADK CYB561 REV3L DYRK4 FYN HIVEP2 RNF216 DPF1 PPP5C MBTPS2 CALCOCO1 EHD3 MAN2B2 COX15 YAF2 MATR3 CLCA1 CLCA4 RUFY3 ATP1A2 ZNF582 CYP24A1 ZFP64 MNAT1 MRE11 NRXN3 FHL1 NR1H3 RTEL1-TNFRSF6B PRKCH IKZF2 ZCCHC8 PIAS1 ADSS2 CYP46A1 ZZZ3 TLL1 ZFYVE16 PHLPP2 CDH10 JADE2 POLR2B ARAP2 HDAC9 LMO3 RSF1 ADAMTS6 LTBP1 LIMA1 MSMO1 FSTL4 ZFR PHF21B TRAF1 RC3H2 MTA3 RIOK2 DGKG FLYWCH1 UNKL TBXAS1 COL11A1 HDAC7 TNK2 CDH3 ZNF112 POLD1 CA11 ZNF275 HAGH RNF4 LIMCH1 ATP2C2 NTHL1 MCM10 DGKA CYB5R4 PDE4A POLR1H ZFAT KLF6 PKM PRKCZ ATP2B3 ATP11A RASGRP2 MAST4 RNF126 ZXDC POLB TESK2 RAD18 ATP2B1 MGAT4A RPS6KA2 ING3 CYBRD1 CDH19 ACTN1 ZFYVE26 LIMS2 LNX1 CHFR P4HA2 SELENOO PDE8A PPP2R3A MAP3K13 NOTCH3 CDHR2 CA12 NUAK1 CELSR1 ZNF638 MKRN2 TRAF4 MBNL3 RARB PAK3 NAALAD2 JADE1 MCCC1 ADCY2 MLLT10 NRDC RUNX1T1 SLC1A3 RIMS1 CNOT4 MOK CDH7 CACNA1S ZNF510 CADPS2 PCDHB4 PCDHA6 PHLPP1 ATP8B1 ME2 RNF13 TUT7 ITGAE ZNF446 SMAP2 ZMPSTE24 APLP2 ATRX MYNN MECOM EPS15 ORC1 MAST2 FOLH1 HBQ1 RBM22 ZFAND6 PPEF1 ADAMTS2 UIMC1 MMP2 LPCAT2 NID2 GNAS GNA11 ASAP3 EDEM2 CPXM1 XRN2 OAS1 SIRT4 RPH3A NOS1 FUS GMIP LTBP4 MAEA ZNF268 DLL3 ALKBH5 ZC3HC1 ESR1 G2E3 HECTD1 CAPN3 RFFL MAP3K1 TLL2 CYP26A1 NUBP2 HIVEP1 EFHC1 SIRT1 CDC7 ABLIM1 ERMP1 MAST3 MYO9B TIMM13 MKNK2 RNF215 YPEL1 PPM1F PATZ1 PICK1 TCF20 TIMP3 CYB5R3 RBX1 PMM1 BRD1 ZBED4 NIN TRIM9 DDHD1 CGRRF1 TIMM9 GALNT16 ZFYVE21 CCNB1IP1 CPNE6 NINL SALL4 DIDO1 RNF24 IDH3B JAG1 TNNC2 ADNP2 SMAD7 POLI RBBP8 PGRMC1 MID1 XIAP EEA1 JADE3 PCDH11X KLF8 ZDHHC15 DRP2 KLF5 FLT1 DGKH ZNF423 ZNF821 MMP15 CYB5B NME3 SMPD3 WDR59 ZNF500 NME4 CIAO3 NUBP1 EEF2K EARS2 CPPED1 MAZ SLC6A2 CSK FAH ZNF106 EYA1 BPNT2 ARMC1 TRPS1 UBR5 ERI1 PPP2CB MAN2B1 TUBB4A RNASEH2A SLC1A6 AKT2 PIAS4 YJU2 ZFR2 SLC1A5 APLP1 MEGF8 KLF1 MAST1 PDE4C ATP13A1 ZNF574 GTPBP10 ZC3HAV1 ADAP1 CHN2 FKBP14 NPTX2 ZKSCAN1 IMPDH1 C1GALT1 PHF14 ZNF862 GLI3 RHEB LIMK1 SLC1A1 LHX2 PRUNE2 TRIM14 LHX6 GLIS3 ZFAND5 PDLIM1 SEC23IP BMPR1A NEURL1 MAP3K8 GLRX3 ZMIZ1 GIT1 ASPA RAI1 CPD HDAC5 DPH1 PHF12 ZNF330 CPE TRIM2 NSD2 GLRB CRYAB ZBTB16 SC5D B3GAT1 LPXN EHD1 KMT5B SLC1A2 NDUFS8 PRDM4 CYP27B1 TNS2 METAP2 TRPV4 RASAL1 VDR CHD4 ING4 GNPTAB PHC1 DSE MAK MAN1A1 FBXO5 PPARD ZNF451 COL9A1 SMAP1 B3GAT2 EYA4 SOBP PDE10A CUL9 PCDHB2 NUDT12 MAN2A1 TENT4A LOX CDH9 PCDHB3 PCDHB5 PCDHB7 PDE8B PCDHB15 ITK ARSB CNOT6 DROSHA PDE4D RAD50 NR3C1 SMAD5 CPEB4 BCL6 ARL6 UBE3A BCHE ACAP2 GNAI2 CBLB EFCC1 ACVR2B PLCH1 FOXP1 NEK4 LMAN2L PIKFYVE STEAP3 GPD2 ITGA4 PDE1A FANCL MOB4 KDM3A PLCD4 FHL2 MLPH STK25 PROC TAF1B FARSB PAPPA2 CHD5 PHF13 AMPD2 EDEM3 RNF19B TRIM62 ARHGEF2 PRDM2 AGMAT ZBTB17 NID1 RLF ZNF684 ZNHIT6 P3H1 B4GALT2 MAN1C1 DHDDS ZNF541 KLF7 B4GALT6 CA14 ATP10B PHF3 PLAGL1 RNF146 KLF12 PCDH17 DNAH7 TRPM6 KLF9 CPSF3 TRIM67 PHF19 IRF2BPL ZC2HC1C ESRRB DNMT3A BCL11A MOB3B PCDHB10 PCDHB14 PCDHB12 SMAD9 ZFP30 PPP3CC ZNF706 COPS5 TENT4B ADCY7 TSHZ3 ZSCAN18 PDZRN3 ZMYM2 ZCCHC17 ZNF639 LIAS CPXM2 ZSCAN20 ACVR2A ZNF205 POLM EGR2 P4HA1 CIT NECAB1 OPTN NR4A1 PDE1B IKZF4 USP45 BAZ2B AGO2 MOCS3 RNF114 STAMBP ATP8A1 ZNF45 F13A1 TRERF1 AARS2 ZNF391 CDKN1A CPNE5 NUP153 DMAC2L NT5C SLC2A4RG SLC25A23 ALKBH7 GZF1 DTD1 RBCK1 OVOL2 CHURC1-FNTB NECAB3 THRA ZNF384 TIMM8A ZC4H2 ZNF484 FGD3 HIVEP3 BCL11B KLF2 PKMYT1 WDR24 MACF1 KDM4B TUBA4A RNF6 STEAP4 GNAI1 SGCE ZNF780B ZFP36 PPAT GNAZ RNF112 FOXP2 CHN1 DLL4 SUMF2 PHF20L1 CDH15 KLF16 CBFA2T3 PHF10 LDLR ATP8B3 ACTN4 PXDN ZBTB46 PRDM12 ZC3H4 ZNF317 ZNF331 PRRG1 ZNF227 F12 RAB11FIP4 TRAF3 RBSN ACLY ACAP3 RARA ZNF132 CHSY1 TRIM47 KDM6B DPH2 ATP8A2 ZMYM5 RNF17 RNF128 TBC1D8B BEX1 AGAP3 MICAL2 ZFC3H1 RNF122 ELP3 TRIM45 CEPT1 ROCK2 RSAD2 CRB1 PHC2 TUT4 DTNA DAGLA TIMM10 DZIP1 ERCC5 ADAMTS8 AGTPBP1 ADAM19 P2RX4 DTX1 TRAFD1 AGAP2 MICAL1 EGR4 CAPN9 GLUL RNASEL DHX9 USP44 PCDH8 SUCLA2 LMO7 TNS3 DGKB TTYH3 MTHFS IREB2 CALCOCO2 BRIP1 KAT7 TANK ZNG1B SMPD4 YME1L1 KLF4 ZFP37 APTX ZSCAN9 TUBB2B FDX1 MAP2K5 UNC13C ITGA11 ADAM10 ZNF280D TTLL7 RABGGTB ARHGAP29 ADCY3 PPM1B CYP1B1 FBXO11 DTNB PLCE1 DBR1 ITGAV SLC40A1 MMRN1 CNOT6L ANXA3 PPA2 INTS12 FBN2 FGD4 AEBP2 PRICKLE1 COL2A1 GIT2 LNX2 ZNF740 MBNL2 ESR2 CYP1A1 ADAMTS17 NTRK3 ZNF710 FURIN ZFHX3 CDH11 NOL3 CDH13 ZCCHC14 RHOT2 ZSCAN32 DEF8 KSR1 PRPSAP2 IMPA2 GNAL ASXL3 ARK2C SMAD4 TNFRSF11A ZCCHC2 STAC2 CACNA1A PRDM15 ZFP14 APP LMTK3 WTIP ADAMTS10 ZNF787 ZNF614 RERE ZNF593 BEST4 LMO4 MTF2 CELSR2 RXRG COP1 SDHC SETDB1 POGZ SMYD2 ADAM15 GATAD2B ARF1 ZNF514 FBLN7 GALNT13 LNPK ZNF385B ANKMY1 CPNE9 CTDSP1 ITGA9 STAC LIMD1 PLA1A SLIT2 DGKQ ATP10D CISD2 MARCHF1 CDH18 RPL37 SLC30A5 RNF145 ZNF300 RMND5B TENM2 CDKAL1 ZMAT2 TRIM7 RNF44 MMUT PRIM2 HMGCLL1 SCUBE3 CYP39A1 RNF217 SHPRH GNA12 CREB5 TRIM50 ZNF92 AGBL3 SYTL5 HDAC8 ZNF41 ZNF711 PRPS1 ZNF185 CSGALNACT1 ST18 NSD3 TRIM55 POLR2K ZNF7 ZNG1E NTRK2 AOPEP ZNF462 CRB2 GBGT1 SLC25A25 HMCN2 CACNA1B ZEB1 CDHR1 ADAM12 TUT1 DGKZ ARFGAP2 ZC3H12C CDH22 PPP4C DOC2A PCDH15 CDH8 TIMM8B PTS FREM2 CACNA1C ME3 NEK7 ZNF827 ASAP2 ADAM17 ZNF385D DST OBI1 ZNF773 ZNF776 ZNF256 ZNF837 TRIM36 PAN3 MBNL1 RASGRP3 UTRN PLOD2 STK32B RANBP2 MERTK FEZF2 ASAP1 LPCAT1 ING1 ADPRHL1 DGKE CACNA2D1 GDPD1 CDH12 LONRF1 PDE1C RABGEF1 ADAMTS1 ADAMTS5 DPH3 CXXC1 MPPE1 ACSS1 ZNF18 CA10 ZFYVE27 ZCCHC10 ZKSCAN2 RNF20 ADCY8 GNA14 GNAQ KCNMA1 PCGF6 PCDH1 SH3RF2 FBXO43 PHF6 KAT6B NSMCE2 ZNF689 BRPF1 TATDN2 EXOG ZFYVE9 LRP8 CACNA1D KIT CACNA2D3 ZNF618 DGKI ACAN CABP1 PEX10 AGAP1 GALNT14 EYA3 DZIP1L CLSTN2 COLEC12 B4GALT5 ZC3H18 ZSCAN12 RNF166 ZNF276 B4GALT3 NDUFS2 GART MORC3 ATP13A2 AMFR ZFYVE28 ZYX ZNF221 ZNF235 ZBTB8A NR2F6 KALRN PDE9A VAV2 VPS11 ADAR ZNF394 RECQL4 ZNF333 SQSTM1 MGAT4B PGLYRP2 YDJC THAP8 PRPSAP1 CYGB DBF4B PLCD3 RACGAP1 ZNF653 AMDHD2 PAQR4 ZNF75A ADCY9 RPS6KA4 ZSWIM5 GMEB1 SELENON JAK1 FAAP20 MEGF6 OMA1 ZNF326 ZNF281 ZNF496 SNED1 BPNT1 PUS10 TRIM17 ZSWIM2 XIRP2 NEURL3 RNF149 PAQR3 ANTXR2 ATP1A1 FSTL1 TRIM46 STK36 NEK10 TGFBR2 STT3B PRKCI EFHB GTPBP8 CADPS WDFY3 PRICKLE2 ADAMTS9 TIPARP CRELD1 PLSCR2 FYCO1 FBXO40 DTX3L ZNF148 KLF15 PRKCD ABLIM2 SAP30 ANXA5 EDIL3 RNF180 PGGT1B PRDM9 ARSK EGFLAM TENT2 UBLCP1 CGAS MATCAP2 GALNT10 ZNF12 USP49 ADCY1 HNF4G PEX2 FREM1 PDP1 RASEF ZHX1 PCDH19 ZCCHC24 NGB PDZD8 ZMYND19 STK32C ZNF219 VWA2 ZFYVE1 PDZRN4 KCNC2 ADAMTS15 ZNF319 COX11 ZNF202 NUDT13 TRIM44 TPP1 DCHS1 RAG1 ATP9B LMO1 ZMAT1 TRIM66 WEE1 PRKCB ZNF3 RIMKLB ZBTB39 COQ7 HDHD2 TRIM68 ZNF226 ZNF180 LPO TPM4 ZNF641 RHEBL1 TUBA1A CYP2S1 ACER1 NUDT8 E4F1 VWCE LTBP3 RNF187 IRF2BP2 INSM2 ING5 RFWD3 ING2 LRP1B NPNT CXXC4 ZNF507 ZBTB49 FSTL5 USP39 ZNF608 LETM1 APEX2 CA5B ZRSR2 PGM2 ANTXR1 APLF ZNF32 UGP2 CSGALNACT2 REPS2 ZFPM2 ZNF764 ZNF768 ZNF35 MYRIP RNF150 ZNF282 FAXDC2 SMAD1 MGMT NPAS2 LONRF2 ZNF16 ATF7 AKAP13 PYGO1 PRKCE ZNF672 ZNF692 RBKS TRIM8 NPTX1 ZNF439 ZNF440 ESCO2 PDE7B KSR2 ZBTB26 DLK2 RXFP1 ZNF584 ZIK1 TCEA2 ZNF540 RRM2 ZNF217 ZNF57 JMJD1C ZNF554 USP19 KLF11 MOB3A NME6 DPAGT1 ZNF24 EFCAB12 ZNG1A SP3 METAP1D EGFL7 ZNF680 BNC2 ESRRA ADAMTS20 ADCY5 DAG1 INSM1 ZNF622 NUDT4 PC APOBEC4 RNF213 MARCHF3 RBM4 CYB561D1 ZNHIT2 ZBTB4 GLIS1 MSL2 THAP6 AMZ1 ZNF654 PPM1E CTDSP2 ZNF519 LONRF3 ZNF77 NR2F1 PLEKHF2 ZNF613 ZBTB8OS ZNF135 DMRTA1 RIMS2 RNF152 ZNF843 CDK5R1 RUFY1 EFCAB5 THAP4 DEAF1 SLC38A9 ACER2 POLE RPS6KA3 ZBTB38 HIC1 ARIH2 PCDHB9 ZNF620 ZNF518A ZBTB41 ZNF354C IMPDH2 PDE4DIP ZNF518B PLEKHM3 ZNF223 NT5DC1 P4HTM THBD ZHX2 ZNF852 ZBTB7A CYC1 ALOXE3 ZNF664 CDH4 EGR3 MKRN3 SHARPIN ZFPM1 PLD6 RNF227 NRXN1 SEPHS2 DCTPP1 TSHZ1 PTGR3 ZNF48 ZNRF2 ZNF609 HARBI1 RNF182 YOD1 ARSJ PPA1 ZNF443 CAPS2 ZNF572 EHMT1 PJA1 ZNF322 ZFP41 PLAG1 ZBTB20 MGAT4C ZNF708 EXT1 KCNA4 YBEY NPLOC4 PLCB1 CRIP2 GALNT9 EWSR1 MTA1 ZNF662 SLC8A1 ABAT CALN1 DDX41 CCBE1 GRIN2A MEX3B ZNRF3 ZNF530 ZNF703 TUBA8 NUDT14 GPR39 ZNF730 ARSI PGP PCDH9 SLIT3 KCND2 PROS1 BEX5 ZFP1 PDE4B ZNF93 ZBTB40 ZBTB7C JAG2 F8 UBOX5 BRF1 RPS27L ZNF445 PRMT3 ZNF74 SMYD3 L3MBTL1 PCGF3 ZFP36L1 ANKFY1 ZNF696 ADARB2 ZNF829 ZNF267 RASA3 ZNF284 ZBTB6 ZNF749 ZNF17 PPP1CC ZNF555 NUDT17 CYP4X1 ZNF501 PCLO MYT1L GPATCH8 HPDL ARAP1 ZNF732 ZNF397 ZSCAN30 ZNF395 PPARA PLCD1 CMC1 SLIT1 ZNF546 RSBN1L AGMO ZKSCAN4 TCEA1 LIN28B ZFP69B RTL4 ZFTRAF1 DNER ZSCAN23 AGRN ZNF626 ZC3H6 TUBB4B ZNF383 DPYD ZNF563 ZNF292 ADAT2 RELN ZNF573 ZNF527 ZAR1L ZNF33A PCDH18 ZNF600 ZKSCAN3 LIN54 ZFP92 SPOCK3 ZNF250 FAT4 ZNF681 ZNF766 ZNF107 ZNF836 ZNF493 ZBTB44 CPNE4 ZNF565 NUDT11 ZNF774 ZNF777 ZNF775 ESRRG TPK1 SULF2 ZNF782 ZNF846 ZNF136 ZNF502 ZFP62 ZNF512B AMZ2 ZNF431 COL27A1 ZNF239 ZSCAN16 PDLIM7 ZNF585A ZNF429 ZNF398 ZSCAN25 ANXA6 ZMYM1 ZSCAN26 ZNF682 ZNF772 TBC1D9B ZNF165 ZNF517 DCHS2 PCDHB11 MIB2 BCO2 ENPP1 ZNF841 ZNF615 SPTAN1 ZNF81 ZNF780A ZNF181 ZNF44 ZNF790 SPG7 ZNF677 ZNF347 IRAK4 ZNF335 ZNF649 ZNF770 MAN1A2 ZNF607 ZNF334 CACNA1E ZNF485 ZKSCAN8 ZXDB ZNF480 ZNF587 ZNF627 ZNF536 MMP17 MDM4 UNC13B MSRB1 CDC42BPB ZNF358 CHAMP1 ZNF277 LTN1 DZIP3 TBKBP1 L3MBTL3 DMD PJA2 RORB EFCAB2 TATDN3 RBM20 INPP5B RUFY2 ZDBF2 BMPR2 TCEA3 COL5A2 ZNF616 ZBTB48 ZNF155 ZNF783 PCDHA8 PCDHA5 PCDHA4 ZBTB10 PDE7A NT5M ITSN1 ZNF316 HBM ATP10A TRIM71 ZCWPW2 TSN RNF208 ZNF611 DNLZ SUPT4H1 TTLL13 ZNF134 TTLL3 ZNF891 NEURL1B ZNF727 ARHGEF28 SIAH3 PPP3R1 NPTXR ZNF880 ZNF630 PVALEF ZNF469 ZNF717 ZNF883 ZNF492 ZNF879 ZNF736 ZSCAN31 ZBED5 ZNF853 PCDHA13 ARFGAP3 PCDHGC4 PCDHAC2 NME2 JMJD7 ZNF512 ZNF585B PCDHAC1 RBM14-RBM4 TRIM59-IFT80 ZNF324B PCDHA10 GLI4 ZNF345 ZNF550 ZNF260 ZNF432 ZNF350 ZNF253 ZBED6 PDF ITGB3 TUBB8 SCRT1 SPON1 ZNF234 OTUD7B RASSF5 AARSD1 ZNF850 ZNF285 FDX2 ZNF224 COMMD3-BMI1 TSNAX-DISC1 NBPF26 ANTXRL ZNF658 NUDT18 ACACA PCDH20 SCO2 TMEM276-ZFTRAF1 SEPTIN4 RAP2A CHMP2A BCL2L10 PLK1 DRD1 PLSCR3 LRRK2 CHRM3 EML1 RAPGEF2 OPA1 BNIP2 KCNJ11
GO Molecular Function	GO:0046872 Metal ion binding	4.76317e-22	1776	4848	1.20139	LMAN1 SLC25A24 RTN4 ANXA1 SLC39A4 SYT7 SYT13 CLXN DSG2 RCN1 SYT1 NUCB2 SRI SCGN MOXD1 TESC CDIP1 ITPR3 SCD MYL12A SYT17 NCALD NCS1 MICU1 RCVRN STIM2 CHORDC1 SLC11A2 SYT10 KCNIP3 GCA EFHD1 HPCAL1 QPCT PLA2G4A ESYT2 RCN2 MYL12B PKD2 GDA KCNIP2 HPCA ITPR2 MT2A CANX SYT5 RGN GCH1 SYT4 SYT6 DSC3 DYSF EGLN1 ISCU CIB2 ENPP2 DHH ESYT1 EFHD2 SYT2 SNCA PSPH SYT8 SEC24D SPARCL1 CETN3 MICU3 ESYT3 CALM3 CZIB VSNL1 S100A11 ERAP1 SHH HPRT1 MT1E CALML6 SYT9 DNAJC24 CALB2 LVRN SNCG MCTP1 SEC24C POLR2L CALR C11orf54 PCP4 KCNIP4 MTARC1 ALKBH2 LITAF RPE CALM1 MT1A MYL5 THTPA EGLN2 SOD2 GCLC SLC25A13 BAIAP3 EXTL3 POLR3B ZMYND11 XYLT2 ATP2C1 TIMP2 POLQ TAB2 GPC1 ME1 MTHFD2 KDM4A IDH3G HDAC4 POLR1A MARK2 KDM5A GLI2 REXO2 TPD52 MAP2K7 LRP2 POMGNT1 PIR KDM2B PITPNM2 TF PITPNM3 SRPK1 ABL1 ARSA APEX1 SEC23A RNF125 POLA1 RP2 STK3 SPOCK2 MTPAP PITRM1 SLC6A4 BIRC2 PITPNM1 CAMKK2 LTA4H TDP2 STK38 ENPP5 THG1L IL1A LANCL1 PAPOLG SLC25A12 MSH6 MARK1 ADPRS NT5C1A ECE1 HMGCL STK11 KMT2A FBXL5 NEK6 IDE EGR1 RNF2 TRIM24 TNFAIP6 SNRPC NQO2 POLR1B TRPM4 CLIP1 HACL1 MGAT1 PPARG RAN POSTN MORC2 LARGE1 LOXL2 STK26 CEMIP2 SRPK2 NT5E SLC31A1 ALKBH8 GTF2B TET1 AOX1 COX17 TDG SORD PIF1 TRPM2 PRKACB ABL2 GALNT2 CDC42BPA PARP1 SUMF1 BHMT PAM ASTN2 POLR3A APIP ADGRL3 MGAT5 SUV39H2 ENPP3 USP16 ATP2B2 TAB3 BRAF SKI RUNX1 ACE PDXK SIK3 NAPEPLD POLR3K NUAK2 TKT HHIP ADGRV1 PRIMPOL SLU7 WRN GJB2 NUDT5 NSD1 RET FBN1 SMPD1 CHP2 SMAD3 MGAT5B ZCCHC4 THAP11 TET2 NFU1 LIMS1 SIK2 CANT1 CXXC5 PRNP PPP1CA SMPDL3A COMMD1 TNKS MSRB3 LIG4 BRSK2 DHX36 LPL D2HGDH SNN NELL2 SIVA1 DRG1 RXRA PDE2A TET3 MAPK12 XPNPEP3 GRM7 PTPN1 SIAH1 ANXA4 PHF2 PRIM1 ASPH NUDT16 STK38L GALT ANG NME1 DPP3 FNTB KMT2B ENPP4 CYP51A1 LAP3 LASP1 CYP26B1 RBM5 ZMYND10 CREBBP MPO ZNF263 VPS41 SCIN ADIPOR2 MYLIP NADK CYB561 REV3L DYRK4 FYN HIVEP2 RNF216 DPF1 PPP5C MBTPS2 CALCOCO1 EHD3 MAN2B2 COX15 YAF2 MATR3 CLCA1 CLCA4 RUFY3 ATP1A2 ZNF582 CYP24A1 ZFP64 MNAT1 MRE11 NRXN3 FHL1 UBR2 NR1H3 RTEL1-TNFRSF6B PRKCH IKZF2 ZCCHC8 PIAS1 ADSS2 CYP46A1 ZZZ3 TLL1 ZFYVE16 PHLPP2 CDH10 JADE2 POLR2B ARAP2 HDAC9 LMO3 RSF1 ADAMTS6 LTBP1 LIMA1 MSMO1 FSTL4 ZFR PHF21B TRAF1 RC3H2 MTA3 RIOK2 DGKG FLYWCH1 UNKL TBXAS1 COL11A1 HDAC7 TNK2 CDH3 ZNF112 POLD1 CA11 ZNF275 HAGH RNF4 LIMCH1 ATP2C2 NTHL1 MCM10 DGKA CYB5R4 PDE4A POLR1H ZFAT PFKP KLF6 PKM PRKCZ ATP2B3 ATP11A RASGRP2 MAST4 RNF126 ZXDC POLB TESK2 RAD18 ATP2B1 MGAT4A RPS6KA2 ING3 CYBRD1 CDH19 ACTN1 ZFYVE26 LIMS2 LNX1 CHFR P4HA2 SELENOO PDE8A PPP2R3A MAP3K13 NOTCH3 CDHR2 CA12 NUAK1 CELSR1 ZNF638 MKRN2 TRAF4 MBNL3 RARB PAK3 NAALAD2 JADE1 MCCC1 ADCY2 MLLT10 NRDC RUNX1T1 SLC1A3 RIMS1 CNOT4 MOK CDH7 CACNA1S ZNF510 CADPS2 PCDHB4 PCDHA6 PHLPP1 ATP8B1 ME2 RNF13 TUT7 ITGAE ZNF446 SMAP2 ZMPSTE24 APLP2 ATRX MYNN MECOM EPS15 ORC1 MAST2 FOLH1 HBQ1 RBM22 ZFAND6 PPEF1 ADAMTS2 UIMC1 MMP2 LPCAT2 NID2 GNAS GNA11 ASAP3 EDEM2 CPXM1 XRN2 OAS1 SIRT4 RPH3A NOS1 FUS GMIP LTBP4 MAEA ZNF268 DLL3 ALKBH5 ZC3HC1 ESR1 G2E3 HECTD1 CAPN3 RFFL MAP3K1 TLL2 CYP26A1 NUBP2 HIVEP1 EFHC1 SIRT1 CDC7 ABLIM1 ERMP1 MAST3 MYO9B TIMM13 MKNK2 RNF215 YPEL1 PPM1F PATZ1 PICK1 TCF20 TIMP3 RBX1 PMM1 BRD1 ZBED4 NIN TRIM9 DDHD1 CGRRF1 TIMM9 GALNT16 ZFYVE21 CCNB1IP1 CPNE6 NINL SALL4 DIDO1 RNF24 IDH3B JAG1 TNNC2 ADNP2 SMAD7 POLI RBBP8 PGRMC1 MID1 GLRA2 XIAP EEA1 JADE3 PCDH11X KLF8 ZDHHC15 DRP2 KLF5 FLT1 DGKH ZNF423 ZNF821 MMP15 CYB5B NME3 SMPD3 WDR59 ZNF500 NME4 CIAO3 NUBP1 EEF2K EARS2 CPPED1 MAZ SLC6A2 CSK FAH ZNF106 EYA1 BPNT2 ARMC1 TRPS1 UBR5 ERI1 PPP2CB MAN2B1 TUBB4A RNASEH2A SLC1A6 AKT2 PIAS4 YJU2 ZFR2 SLC1A5 APLP1 MEGF8 KLF1 MAST1 PDE4C ATP13A1 ZNF574 GTPBP10 ZC3HAV1 ADAP1 CHN2 FKBP14 NPTX2 ZKSCAN1 IMPDH1 C1GALT1 PHF14 ZNF862 GLI3 RHEB LIMK1 SLC1A1 LHX2 PRUNE2 TRIM14 LHX6 GLIS3 ZFAND5 PDLIM1 SEC23IP BMPR1A NEURL1 MAP3K8 GLRX3 ZMIZ1 GIT1 ASPA RAI1 CPD HDAC5 DPH1 PHF12 ZNF330 CPE TRIM2 NSD2 CRYAB ZBTB16 SC5D B3GAT1 LPXN EHD1 KMT5B SLC1A2 NDUFS8 PRDM4 CYP27B1 TNS2 METAP2 TRPV4 RASAL1 VDR CHD4 ING4 GNPTAB PHC1 DSE MAK MAN1A1 FBXO5 PPARD ZNF451 COL9A1 SMAP1 B3GAT2 EYA4 SOBP PDE10A CUL9 PCDHB2 NUDT12 MAN2A1 TENT4A LOX CDH9 PCDHB3 PCDHB5 PCDHB7 PDE8B PCDHB15 ITK ARSB CNOT6 DROSHA PDE4D RAD50 NR3C1 SMAD5 CPEB4 BCL6 ARL6 UBE3A ACAP2 GNAI2 CBLB EFCC1 ACVR2B PLCH1 FOXP1 NEK4 LMAN2L PIKFYVE STEAP3 GPD2 ITGA4 PDE1A FANCL MOB4 KDM3A PLCD4 FHL2 MLPH STK25 PROC TAF1B FARSB PAPPA2 CHD5 PHF13 AMPD2 EDEM3 RNF19B TRIM62 ARHGEF2 PRDM2 AGMAT ZBTB17 NID1 RLF ZNF684 ZNHIT6 P3H1 B4GALT2 MAN1C1 DHDDS ZNF541 KLF7 B4GALT6 CA14 ATP10B PHF3 PLAGL1 RNF146 KLF12 PCDH17 DNAH7 TRPM6 KLF9 CPSF3 TRIM67 PHF19 IRF2BPL ZC2HC1C ESRRB DNMT3A BCL11A MOB3B PCDHB10 PCDHB14 PCDHB12 SMAD9 ZFP30 PPP3CC ZNF706 COPS5 TENT4B ADCY7 TSHZ3 ZSCAN18 PDZRN3 ZMYM2 ZCCHC17 ZNF639 LIAS CPXM2 ZSCAN20 ACVR2A ZNF205 POLM EGR2 P4HA1 CIT NECAB1 OPTN NR4A1 PDE1B IKZF4 USP45 BAZ2B AGO2 MOCS3 RNF114 STAMBP ATP8A1 ZNF45 F13A1 TRERF1 AARS2 ZNF391 CDKN1A CPNE5 NUP153 DMAC2L NT5C SLC2A4RG SLC25A23 ALKBH7 GZF1 DTD1 RBCK1 OVOL2 CHURC1-FNTB NECAB3 THRA ZNF384 TIMM8A ZC4H2 ZNF484 FGD3 HIVEP3 BCL11B KLF2 PKMYT1 WDR24 MACF1 KDM4B TUBA4A RNF6 STEAP4 GNAI1 SGCE ZNF780B ZFP36 PPAT GNAZ RNF112 FOXP2 CHN1 DLL4 SUMF2 PHF20L1 CDH15 KLF16 CBFA2T3 PHF10 LDLR ATP8B3 ACTN4 PXDN ZBTB46 PRDM12 ZC3H4 ZNF317 ZNF331 PRRG1 ZNF227 F12 RAB11FIP4 TRAF3 RBSN ACLY ACAP3 RARA ZNF132 CHSY1 TRIM47 KDM6B DPH2 ATP8A2 ZMYM5 RNF17 RNF128 TBC1D8B BEX1 AGAP3 MICAL2 ZFC3H1 RNF122 ELP3 TRIM45 CEPT1 ROCK2 RSAD2 CRB1 PHC2 TUT4 DTNA DAGLA TIMM10 DZIP1 ERCC5 ADAMTS8 AGTPBP1 ADAM19 P2RX4 DTX1 TRAFD1 AGAP2 MICAL1 EGR4 CAPN9 GLUL RNASEL DHX9 USP44 PCDH8 SUCLA2 LMO7 TNS3 DGKB TTYH3 MTHFS IREB2 CALCOCO2 BRIP1 KAT7 TANK ZNG1B SMPD4 YME1L1 KLF4 ZFP37 APTX ZSCAN9 TUBB2B FDX1 MAP2K5 UNC13C ITGA11 ADAM10 ZNF280D TTLL7 RABGGTB ARHGAP29 ADCY3 PPM1B CYP1B1 FBXO11 DTNB PLCE1 DBR1 ITGAV SLC40A1 MMRN1 CNOT6L ANXA3 PPA2 INTS12 FBN2 FGD4 AEBP2 PRICKLE1 COL2A1 GIT2 LNX2 ZNF740 MBNL2 ESR2 CYP1A1 ADAMTS17 NTRK3 ZNF710 FURIN ZFHX3 CDH11 NOL3 CDH13 ZCCHC14 RHOT2 ZSCAN32 DEF8 KSR1 PRPSAP2 IMPA2 GNAL ASXL3 ARK2C SMAD4 TNFRSF11A ZCCHC2 STAC2 CACNA1A PRDM15 PFKL ZFP14 APP LMTK3 WTIP ADAMTS10 ZNF787 ZNF614 RERE ZNF593 BEST4 LMO4 MTF2 CELSR2 RXRG COP1 SDHC SETDB1 POGZ SMYD2 ADAM15 GATAD2B ARF1 ZNF514 FBLN7 GALNT13 LNPK ZNF385B ANKMY1 CPNE9 CTDSP1 ITGA9 STAC LIMD1 PLA1A SLIT2 DGKQ ATP10D CISD2 MARCHF1 CDH18 RPL37 SLC30A5 RNF145 GLRA1 ZNF300 RMND5B TENM2 CDKAL1 ZMAT2 TRIM7 RNF44 MMUT PRIM2 HMGCLL1 SCUBE3 CYP39A1 RNF217 SHPRH GNA12 CREB5 TRIM50 ZNF92 AGBL3 SYTL5 HDAC8 ZNF41 ZNF711 PRPS1 ZNF185 CSGALNACT1 ST18 NSD3 TRIM55 POLR2K ZNF7 ZNG1E NTRK2 AOPEP ZNF462 CRB2 GBGT1 SLC25A25 HMCN2 CACNA1B ZEB1 CDHR1 ADAM12 TUT1 DGKZ ARFGAP2 ZC3H12C CDH22 PPP4C DOC2A PCDH15 CDH8 TIMM8B PTS FREM2 CACNA1C ME3 NEK7 ZNF827 ASAP2 ADAM17 ZNF385D DST OBI1 ZNF773 ZNF776 ZNF256 ZNF837 TRIM36 PAN3 PFKM MBNL1 RASGRP3 UTRN PLOD2 STK32B RANBP2 MERTK FEZF2 ASAP1 LPCAT1 ING1 ADPRHL1 DGKE CACNA2D1 GDPD1 CDH12 LONRF1 PDE1C RABGEF1 ADAMTS1 ADAMTS5 DPH3 CXXC1 MPPE1 ZNF18 CA10 ZFYVE27 ZCCHC10 ZKSCAN2 RNF20 ADCY8 GNA14 GNAQ KCNMA1 PCGF6 PCDH1 SH3RF2 FBXO43 PHF6 KAT6B NSMCE2 ZNF689 BRPF1 TATDN2 EXOG ZFYVE9 LRP8 CACNA1D KIT CACNA2D3 ZNF618 DGKI ACAN CABP1 PEX10 AGAP1 GALNT14 EYA3 DZIP1L CLSTN2 COLEC12 B4GALT5 ZC3H18 ZSCAN12 RNF166 ZNF276 B4GALT3 NDUFS2 GART MORC3 ATP13A2 UBR1 AMFR ZFYVE28 ZYX ZNF221 ZNF235 ZBTB8A NR2F6 KALRN PDE9A VAV2 VPS11 ADAR ZNF394 RECQL4 ZNF333 SQSTM1 MGAT4B PGLYRP2 YDJC THAP8 PRPSAP1 CYGB DBF4B PLCD3 RACGAP1 ZNF653 AMDHD2 PAQR4 ZNF75A ADCY9 RPS6KA4 ZSWIM5 GMEB1 SELENON JAK1 FAAP20 MEGF6 OMA1 ZNF326 ZNF281 ZNF496 SNED1 BPNT1 PUS10 TRIM17 ZSWIM2 XIRP2 NEURL3 RNF149 PAQR3 ANTXR2 ATP1A1 FSTL1 TRIM46 STK36 NEK10 TGFBR2 STT3B PRKCI EFHB GTPBP8 CADPS WDFY3 PRICKLE2 ADAMTS9 TIPARP CRELD1 PLSCR2 FYCO1 FBXO40 DTX3L ZNF148 KLF15 PRKCD ABLIM2 SAP30 ANXA5 EDIL3 RNF180 PGGT1B PRDM9 ARSK EGFLAM TENT2 UBLCP1 CGAS MATCAP2 GALNT10 ZNF12 USP49 ADCY1 HNF4G PEX2 FREM1 PDP1 RASEF ZHX1 PCDH19 ZCCHC24 NGB PDZD8 ZMYND19 STK32C ZNF219 VWA2 ZFYVE1 PDZRN4 KCNC2 ADAMTS15 ZNF319 COX11 ZNF202 NUDT13 TRIM44 TPP1 DCHS1 RAG1 ATP9B LMO1 ZMAT1 TRIM66 WEE1 PRKCB ZNF3 RIMKLB ZBTB39 COQ7 HDHD2 TRIM68 ZNF226 ZNF180 LPO TPM4 ZNF641 RHEBL1 TUBA1A CYP2S1 ACER1 NUDT8 E4F1 VWCE LTBP3 RNF187 IRF2BP2 INSM2 ING5 RFWD3 ING2 LRP1B NPNT CXXC4 ZNF507 ZBTB49 FSTL5 USP39 ZNF608 LETM1 APEX2 CA5B ZRSR2 PGM2 ANTXR1 APLF ZNF32 UGP2 CSGALNACT2 REPS2 ZFPM2 ZNF764 ZNF768 ZNF35 MYRIP RNF150 ZNF282 FAXDC2 SMAD1 MGMT NPAS2 LONRF2 ZNF16 ATF7 AKAP13 PYGO1 PRKCE ZNF672 ZNF692 RBKS TRIM8 NPTX1 ZNF439 ZNF440 ESCO2 PDE7B KSR2 ZBTB26 DLK2 RXFP1 ZNF584 ZIK1 TCEA2 ZNF540 RRM2 ZNF217 ZNF57 JMJD1C ZNF554 USP19 KLF11 MOB3A NME6 DPAGT1 ZNF24 EFCAB12 ZNG1A SP3 METAP1D EGFL7 ZNF680 BNC2 ESRRA ADAMTS20 ADCY5 DAG1 INSM1 ZNF622 NUDT4 PC APOBEC4 RNF213 MARCHF3 RBM4 CYB561D1 ZNHIT2 ZBTB4 GLIS1 MSL2 THAP6 AMZ1 ZNF654 PPM1E CTDSP2 ZNF519 LONRF3 ZNF77 NR2F1 PLEKHF2 ZNF613 ZBTB8OS ZNF135 DMRTA1 RIMS2 RNF152 ZNF843 CDK5R1 RUFY1 EFCAB5 THAP4 DEAF1 SLC38A9 ACER2 POLE RPS6KA3 ZBTB38 HIC1 ARIH2 PCDHB9 ZNF620 ZNF518A ZBTB41 ZNF354C IMPDH2 PDE4DIP ZNF518B PLEKHM3 ZNF223 NT5DC1 P4HTM THBD ZHX2 ZNF852 ZBTB7A CYC1 ALOXE3 ZNF664 CDH4 EGR3 MKRN3 SHARPIN ZFPM1 PLD6 RNF227 NRXN1 SEPHS2 DCTPP1 TSHZ1 PTGR3 ZNF48 ZNRF2 ZNF609 HARBI1 RNF182 YOD1 ARSJ PPA1 ZNF443 CAPS2 ZNF572 EHMT1 PJA1 ZNF322 ZFP41 PLAG1 ZBTB20 MGAT4C ZNF708 EXT1 KCNA4 YBEY NPLOC4 PLCB1 CRIP2 GALNT9 EWSR1 MTA1 ZNF662 SLC8A1 ABAT CALN1 DDX41 CCBE1 GRIN2A MEX3B ZNRF3 ZNF530 ZNF703 TUBA8 NUDT14 GPR39 ZNF730 ARSI PGP PCDH9 SLIT3 KCND2 PROS1 BEX5 ZFP1 PDE4B ZNF93 ZBTB40 ZBTB7C JAG2 F8 UBOX5 BRF1 RPS27L ZNF445 PRMT3 ZNF74 SMYD3 L3MBTL1 PCGF3 ZFP36L1 ANKFY1 ZNF696 ADARB2 ZNF829 ZNF267 RASA3 ZNF284 ZBTB6 ZNF749 ZNF17 PPP1CC ZNF555 NUDT17 CYP4X1 ZNF501 PCLO MYT1L GPATCH8 HPDL ARAP1 ZNF732 ZNF397 ZSCAN30 ZNF395 PPARA PLCD1 CMC1 SLIT1 ZNF546 RSBN1L AGMO ZKSCAN4 TCEA1 LIN28B ZFP69B RTL4 ZFTRAF1 DNER ZSCAN23 AGRN ZNF626 ZC3H6 TUBB4B ZNF383 DPYD ZNF563 ZNF292 ADAT2 RELN ZNF573 ZNF527 ZAR1L ZNF33A PCDH18 ZNF600 ZKSCAN3 LIN54 ZFP92 SPOCK3 ZNF250 FAT4 ZNF681 ZNF766 ZNF107 ZNF836 ZNF493 ZBTB44 CPNE4 ZNF565 NUDT11 ZNF774 ZNF777 ZNF775 ESRRG SULF2 ZNF782 ZNF846 ZNF136 ZNF502 ZFP62 ZNF512B AMZ2 ZNF431 COL27A1 ZNF239 ZSCAN16 PDLIM7 ZNF585A ZNF429 ZNF398 ZSCAN25 ANXA6 ZMYM1 ZSCAN26 ZNF682 ZNF772 TBC1D9B ZNF165 ZNF517 DCHS2 PCDHB11 MIB2 BCO2 ENPP1 ZNF841 ZNF615 SPTAN1 ZNF81 ZNF780A ZNF181 ZNF44 ZNF790 SPG7 ZNF677 ZNF347 IRAK4 ZNF335 ZNF649 ZNF770 MAN1A2 ZNF607 ZNF334 CACNA1E ZNF485 ZKSCAN8 ZXDB ZNF480 ZNF587 ZNF627 ZNF536 MMP17 MDM4 UNC13B MSRB1 CDC42BPB ZNF358 CHAMP1 ZNF277 LTN1 DZIP3 TBKBP1 L3MBTL3 DMD PJA2 RORB EFCAB2 TATDN3 RBM20 INPP5B RUFY2 ZDBF2 BMPR2 TCEA3 COL5A2 ZNF616 ZBTB48 ZNF155 ZNF783 PCDHA8 PCDHA5 PCDHA4 ZBTB10 PDE7A NT5M ITSN1 ZNF316 HBM ATP10A TRIM71 ZCWPW2 TSN RNF208 ZNF611 DNLZ SUPT4H1 TTLL13 ZNF134 TTLL3 ZNF891 NEURL1B ZNF727 ARHGEF28 SIAH3 PPP3R1 NPTXR ZNF880 ZNF630 PVALEF ZNF469 ZNF717 ZNF883 ZNF492 ZNF879 ZNF736 ZSCAN31 ZBED5 ZNF853 PCDHA13 ARFGAP3 PCDHGC4 PCDHAC2 NME2 JMJD7 ZNF512 ZNF585B PCDHAC1 RBM14-RBM4 TRIM59-IFT80 ZNF324B PCDHA10 GLI4 ZNF345 ZNF550 ZNF260 ZNF432 ZNF350 ZNF253 ZBED6 PDF ITGB3 TUBB8 SCRT1 SPON1 ZNF234 OTUD7B RASSF5 AARSD1 ZNF850 ZNF285 FDX2 ZNF224 COMMD3-BMI1 TSNAX-DISC1 GRIN2B NBPF26 ANTXRL ZNF658 NUDT18 ACACA PCDH20 SCO2 TMEM276-ZFTRAF1 SEPTIN4 RAP2A BCL2L10 PLK1 PLSCR3 LRRK2 GRIN1 EML1 RAPGEF2 OPA1 BNIP2 KCNJ11
GO Molecular Function	GO:0060090 Molecular adaptor activity	2.48134e-21	574	1326	1.41962	LTBP1 MAP2K4 FUS RBX1 NFATC2 JAG1 CDKN1B PRDX4 LDLR VHL HMGA1 DYNC1LI1 SNCA PSMD4 TGFBR2 BCL2 MLLT3 INSM1 FIS1 TNRC6A CREBBP SPAG9 MED24 CALCOCO1 YAF2 ANK1 PIAS1 FBXO42 WWC3 LMO3 THRAP3 CUL1 MTA3 NDC1 SPAG4 HIPK2 NHERF2 CBFB ZXDC AP1M1 GNB1 RUNX1T1 STX7 DLGAP4 SMARCD3 KDM2B RCOR1 SNAP23 SIRT1 STX1B CRKL SEPTIN3 SUPT20H WDR59 AXIN1 STX4 SGTA PIAS4 NAPA MIER2 BET1 CAV1 STX1A TLE4 CUL2 ZMIZ1 SEPTIN4 GOSR2 MED13 GOSR1 SMARCD2 PHF12 GAB1 PPARGC1A AMBRA1 SH2B3 STX2 ATN1 HCFC2 NCOA7 ZNF451 SUB1 WWC1 TCERG1 GNB4 KDM3A FHL2 GON4L APH1A RCOR3 ZNF541 MAPK8IP1 SEPTIN7 DAW1 NCOA3 TRERF1 MED1 CITED1 ATG14 AKAP9 CBFA2T3 PHF10 MED18 DNAJB1 GPS2 LPIN3 ERG28 MED6 KCTD1 AKIRIN2 STX11 MED4 KAT7 ABI1 YAP1 NAB1 ABI2 APH1B SEPTIN11 GAS2L3 STON2 TLE3 NCOA2 ARRDC4 DET1 SEPTIN12 NCOR1 MYOCD TOB1 RPTOR WTIP RERE SNAP47 LIMD1 MED12L ANK2 MTDH PAXX GAS2 LAMTOR1 YTHDF1 HMGA2 SAP18 ANK3 VTI1A BICD1 SAV1 BEND6 TADA1 MED21 DAB2 PPARGC1B MIDEAS SFR1 KAT6B DYRK1A MED8 CTBP1 MED27 SH2B2 SHANK1 ZNF653 SHANK2 YY1AP1 SAP30 CITED2 SUN1 FRS2 LMO1 CDYL2 CRK RCOR2 IRF2BP2 AXIN2 NR0B1 SIN3A STX8 DLGAP1 AKAP13 TSNARE1 ATF7IP CAMTA1 JMJD1C PARP14 SCAI AKIRIN1 CTBP2 EID2 EID2B TCERG1L BASP1 TBL1XR1 DMAP1 PDE4DIP STX19 AKAP5 NRIP1 EWSR1 MTA1 WBP2NL BCOR SETD3 MAML2 SS18L1 MED12 SEPTIN9 GAS2L1 YTHDF3 MRTFB MAGI2 INSC NOC2L SUPT3H NCOR2 MRTFA ARRDC1 PHF2 SGTB MIER1 ZXDB YTHDF2 NCOA6 ITSN1 AP1G2 VAMP2 TMEM250 STON1 N4BP2L2 EID1 SEC22B HOMER1 KDM1A MSL3 TRAF3IP3 STEEP1 SARS1 CUL3 ZZZ3 YTHDC2 SIKE1 SYNE2 TAB2 HPF1 FLYWCH1 WNK1 TAF11 SPEN PKM TP53BP1 HDAC4 NUCKS1 BCL3 ATP1B3 WIPI1 TCOF1 ACTN1 FBXW11 PPP2R3A ANKRD13A JADE1 TOLLIP DDX1 KEAP1 SMARCA2 NDC80 TDRD3 UIMC1 TPX2 MAVS GCN1 STRN4 ALKBH5 HNRNPC BTAF1 FKBP5 RBFOX2 KCTD17 SNW1 APEX1 TRPC4AP SMAD7 RBBP8 HTATSF1 NBN DNAJC2 TRIM14 KANK1 KAT2A LAMTOR3 KLHL2 FBXW7 HSPA8 LPXN CHD4 ING4 MAK SASH1 STK38 SRSF3 QKI CNOT6 RAD50 MOB4 SOS1 NFE2L2 PHF13 TRIM62 ARID1A TJP2 MAPKAP1 BCL11A CD274 EPC1 SOCS2 TARDBP HNRNPA2B1 TRIM24 DDX54 PKN1 TOX2 NUP153 RBCK1 HCST AHDC1 PEX1 KLHDC10 CCNT1 SYNE1 IRAK2 DNAJB2 ISCU TANK NIBAN2 DAB2IP FBXO11 G3BP2 MORN3 CUL4A TCF25 CARM1 CD53 RXRG HDGF GOLPH3L FEM1C KLHL3 NIPSNAP2 TRIM55 SURF6 TUT1 CSTPP1 ARID5B CENPJ ARK2N SUV39H2 BANK1 RNF20 RRAGA USP16 EEF1A1 TBC1D31 NRG1 TAB3 SPATA2 ZC3H18 MORC3 PRMT2 TONSL SQSTM1 RACGAP1 FAAP20 TOPBP1 DTX3L YEATS2 HMGB2 OTUD4 CGAS DCAF13 PSIP1 VCP ARF6 NSD1 BTRC APBB1 PHB1 MIDN HDGFL2 FADD PCMTD1 IRS1 NMD3 BRD3 ZFPM2 ZNF764 PA2G4 KBTBD2 TRIM8 PRNP ANKRD13D KLHL15 BNIP3 RUFY1 KMT5A USP18 NELFA UBE2L3 UBQLN2 MSL1 LRRK2 MPHOSPH8 TRRAP ANAPC7 ARID5A KLHDC1 ANKRD13B POU2AF3 NME2 ZNF432 ZMYND10 JARID2 SLC30A9 ZMYND11 AP2S1 LETMD1 HDAC7 SYT1 HYAL2 KDM5A TSG101 FSCN1 DLG1 RAPGEF4 CAPN3 CBX5 MED15 BRD1 TRIB3 HOMER2 BLOC1S6 RAB3A AP1S1 EZH2 CHCHD3 PDLIM1 DHRS7B NFKB1 UBE3A FXR1 ARID3A BCL9 PPP1R3C SEC22A MED13L KRAS MSI1 BIN1 KLF4 RIPK1 AEBP2 TDG MED9 KSR1 LMO4 LBR MLIP IRAK1BP1 FRMD4A AP1S3 SSBP3 FAM81A PCNT SHC1 NLRP3 DISC1 SFMBT1 RGS14 VGLL2 KSR2 DAB1 NMNAT1 MSL2 BAIAP2 STAP2 MAGED1 SHARPIN SERTAD2 AP1S2 SLC35D3 WWOX BCL9L FSCN2 C1D WWP2 LDB1 SFMBT2 HSBP1L1 STX16-NPEPL1 NCOA4 CEBPZ ALG14 ZFPM1 CNTLN PIR MYH9 ARL2BP DOT1L EDF1 BIRC2 ACTN4 SH3BGRL DZIP1 DHX9 ARRB1 HAX1 TACC1 ANKRD9 AMFR PPP4R2 PRKCB BBLN PCBP2 POLD3 LOX MLPH OPTN CCDC62 TRIM17 CRADD SPSB4 HDAC9 NEFH UBXN8 PHF14 MAP3K10 ACSS2 BMAL1 PIK3R1 AKAP6 DUSP19 LIAT1 ARID1B COL11A1 PAG1 PSMC6 OBSL1 FLRT3 FLRT1 SDCBP BIN3 GRIP1 DEDD2 SMARCC1 COL14A1 NACA FKBP4 AP2B1 RNF4 EPB41L3 ABL1 TRIP11 STUB1 TDP2 DNMT3A COPS5 PFDN5 DTX1 ABT1 SORBS2 SPTBN4 ING2 LDB2 LPL PAWR CIITA
GO Molecular Function	GO:0030674 Protein-macromolecule adaptor activity	6.66984e-21	508	1151	1.44741	FUS HMGA1 TNRC6A CREBBP SPAG9 MED24 CALCOCO1 YAF2 ANK1 PIAS1 FBXO42 LMO3 THRAP3 CUL1 MTA3 NDC1 SPAG4 HIPK2 NHERF2 CBFB ZXDC AP1M1 GNB1 RUNX1T1 STX7 SMARCD3 KDM2B RCOR1 SNAP23 SIRT1 STX1B CRKL SUPT20H WDR59 STX4 PIAS4 NAPA MIER2 BET1 STX1A TLE4 CUL2 ZMIZ1 GOSR2 MED13 GOSR1 SMARCD2 PHF12 GAB1 PPARGC1A AMBRA1 SH2B3 STX2 ATN1 HCFC2 NCOA7 ZNF451 SUB1 TCERG1 GNB4 KDM3A FHL2 GON4L APH1A RCOR3 ZNF541 MAPK8IP1 DAW1 NCOA3 TRERF1 MED1 CITED1 ATG14 CBFA2T3 PHF10 MED18 DNAJB1 GPS2 LPIN3 ERG28 MED6 KCTD1 AKIRIN2 STX11 MED4 KAT7 ABI1 YAP1 NAB1 ABI2 APH1B GAS2L3 STON2 TLE3 NCOA2 ARRDC4 DET1 NCOR1 MYOCD TOB1 RPTOR WTIP RERE SNAP47 LIMD1 MED12L ANK2 MTDH GAS2 YTHDF1 HMGA2 SAP18 ANK3 VTI1A BICD1 BEND6 TADA1 MED21 DAB2 PPARGC1B MIDEAS SFR1 KAT6B DYRK1A MED8 CTBP1 MED27 SH2B2 SHANK1 ZNF653 SHANK2 YY1AP1 SAP30 CITED2 SUN1 FRS2 LMO1 CDYL2 CRK RCOR2 IRF2BP2 NR0B1 SIN3A STX8 AKAP13 TSNARE1 ATF7IP CAMTA1 JMJD1C PARP14 SCAI AKIRIN1 CTBP2 EID2 EID2B TCERG1L BASP1 TBL1XR1 DMAP1 STX19 NRIP1 EWSR1 MTA1 WBP2NL BCOR SETD3 MAML2 SS18L1 MED12 GAS2L1 YTHDF3 MRTFB MAGI2 INSC NOC2L SUPT3H NCOR2 MRTFA ARRDC1 PHF2 MIER1 ZXDB YTHDF2 NCOA6 AP1G2 VAMP2 STON1 N4BP2L2 EID1 SEC22B HOMER1 KDM1A MSL3 TRAF3IP3 STEEP1 CUL3 ZZZ3 YTHDC2 WWC3 SIKE1 SYNE2 HPF1 FLYWCH1 WNK1 TAF11 SPEN PKM TP53BP1 NUCKS1 BCL3 ATP1B3 WIPI1 TCOF1 ACTN1 FBXW11 PPP2R3A ANKRD13A JADE1 DDX1 KEAP1 SMARCA2 NDC80 TDRD3 UIMC1 MAVS STRN4 ALKBH5 HNRNPC BTAF1 FKBP5 RBFOX2 KCTD17 SNW1 APEX1 TRPC4AP SMAD7 RBBP8 HTATSF1 NBN DNAJC2 TRIM14 KANK1 KAT2A KLHL2 FBXW7 HSPA8 LPXN CHD4 ING4 MAK STK38 SRSF3 QKI CNOT6 RAD50 WWC1 MOB4 SOS1 NFE2L2 PHF13 TRIM62 ARID1A TJP2 BCL11A CD274 EPC1 SOCS2 TARDBP HNRNPA2B1 TRIM24 DDX54 PKN1 TOX2 NUP153 RBCK1 HCST PEX1 KLHDC10 CCNT1 SYNE1 IRAK2 VHL DNAJB2 NIBAN2 DAB2IP FBXO11 G3BP2 MORN3 CUL4A TCF25 CARM1 CD53 RXRG HDGF GOLPH3L DYNC1LI1 FEM1C KLHL3 NIPSNAP2 TRIM55 SURF6 TUT1 CSTPP1 LAMTOR1 ARID5B CENPJ ARK2N SUV39H2 BANK1 RNF20 RRAGA USP16 NRG1 SPATA2 ZC3H18 MORC3 PRMT2 TONSL SQSTM1 RACGAP1 FAAP20 TOPBP1 DTX3L YEATS2 HMGB2 CGAS DCAF13 PSIP1 VCP ARF6 NSD1 BTRC PHB1 HDGFL2 FADD PCMTD1 IRS1 NMD3 BRD3 ZFPM2 ZNF764 PA2G4 KBTBD2 TRIM8 PRNP ANKRD13D KLHL15 BNIP3 RUFY1 KMT5A UBE2L3 UBQLN2 MSL1 LRRK2 MPHOSPH8 TRRAP ANAPC7 ARID5A KLHDC1 ANKRD13B POU2AF3 NME2 ZNF432 JARID2 SLC30A9 ZMYND11 AP2S1 HDAC7 SYT1 HYAL2 HDAC4 KDM5A TSG101 FSCN1 RAPGEF4 CBX5 MED15 BRD1 TRIB3 AXIN1 HOMER2 RAB3A CAV1 AP1S1 EZH2 PDLIM1 DHRS7B NFKB1 UBE3A FXR1 ARID3A BCL9 SEC22A MED13L KRAS MSI1 BIN1 KLF4 RIPK1 AEBP2 TDG MED9 KSR1 LMO4 LBR MLIP IRAK1BP1 FRMD4A AP1S3 SSBP3 FAM81A SHC1 NLRP3 SFMBT1 RGS14 VGLL2 KSR2 DAB1 NMNAT1 BAIAP2 STAP2 MAGED1 SHARPIN SERTAD2 AP1S2 SLC35D3 WWOX BCL9L FSCN2 C1D LDB1 SFMBT2 HSBP1L1 STX16-NPEPL1 NCOA4 CEBPZ ALG14 ZFPM1 CNTLN PIR MYH9 ARL2BP DOT1L EDF1 BIRC2 ACTN4 SH3BGRL DHX9 ARRB1 HAX1 TACC1 ANKRD9 AMFR PPP4R2 PRKCB POLD3 MLPH OPTN CCDC62 TRIM17 CRADD SPSB4 HDAC9 NEFH UBXN8 PHF14 MAP3K10 ACSS2 BMAL1 PIK3R1 AKAP6 DUSP19 LIAT1 ARID1B COL11A1 PAG1 PSMC6 OBSL1 FLRT3 FLRT1 SDCBP BIN3 GRIP1 DEDD2 SMARCC1 COL14A1 NACA FKBP4 AP2B1 RNF4 EPB41L3 ABL1 TRIP11 STUB1 TDP2 DNMT3A COPS5 PFDN5 DTX1 ABT1 SORBS2 SPTBN4 APBB1 ING2 LDB2 LPL PAWR CIITA
GO Molecular Function	GO:0016740 Transferase activity	7.43799e-19	1004	2592	1.27029	FGR CREBBP TSR3 FYN RNF216 TFB1M PIAS1 LTK ELOVL1 PRKCZ HDAC4 FTSJ1 PAK3 ITCH XYLB MAP3K1 ABL1 XIAP PGK1 UBE2I IKBKB STK3 PIAS4 AK1 TRDMT1 GALK1 BIRC2 GYS2 MAPK14 THG1L CSNK1A1 ACVR2B SCP2 NSUN4 KMT2A PIGZ GPAM UBIAD1 ACVR2A MRM2 PKN1 PRMT1 DPH2 NAT10 AKT1 GUK1 SHPRH OGT RANBP2 HK1 NSMCE2 CPT2 NAGS JAK1 AGL PRKCI PRKCD ELOVL7 CGAS SYK PRKCB PLK1 FASN GMPPB YES1 RNF152 ULK1 AURKB PAK2 TBK1 LRRK2 SRC MIB2 IRAK4 MTOR PRMT6 GALT NSUN6 KLHL13 CAMKK1 UPP2 MATK MYLIP CDKL5 CAMK1G NADK ST3GAL1 REV3L DYRK4 EXTL3 MAP4K5 CLK1 POLR3B XYLT2 ALAS1 UBR2 AGPAT4 PRKCH VRK2 FUT8 MAP2K3 DAPK2 PNKP PARP3 EPHA3 POLR2B ROS1 NEDD4L POLQ PIK3CB HHAT RC3H2 CDK14 CAMK2B RIOK2 DGKG WNK1 BCAT1 TNK2 POLD1 SPHK2 HIPK2 DGKA MAP2K4 POLR1H FGFR2 TRMT11 PFKP PKM METTL22 POLR1A IP6K2 MAST4 TGFBR3 RNF126 POLB NDST1 ST6GALNAC2 CHAT TESK2 CSNK2A2 MAP4K4 MGAT4A RPS6KA2 BUD23 SPEG LNX1 MARK2 CHFR STK10 MAP3K13 NUAK1 MARK3 MKRN2 MAP2K7 UBE2T POLD3 PIK3C3 UBE2D4 CNOT4 MOK GSK3B RNF13 TUT7 ULK2 MGST2 POMGNT1 MAST2 HUWE1 ALG9 LPCAT2 METTL2A OAS1 MAEA CERS4 HECTD1 RFFL UPRT CRAT NANS SRPK1 CDC7 MAST3 CDC34 MTAP POLR2E MKNK2 ZDHHC8 RNF215 PPIL2 CHKB MCAT RBX1 VCPKMT PYGL SPTLC2 GALNT16 PAK5 RNF125 POLI POLA1 SMS PCYT1B ZDHHC15 UGGT2 FLT1 DGKH MAPK3 POLR2C NME3 SETD6 HAS3 NME4 ANTKMT STUB1 EEF2K CSK MTFMT SGK3 ZDHHC2 UBR5 CKM DOT1L AKT2 BCAT2 MAST1 NAMPT MET C1GALT1 EZH2 GCK LIMK1 TRIM14 PIP5K1B UBE2R2 MAPK8 ATE1 BMPR1A MTPAP NEURL1 UBE2S ZMIZ1 KAT2A MAP2K6 TNFAIP1 UBE2D3 MAPK10 TRIM2 NSD2 B3GAT1 KMT5B ST3GAL4 PRPF19 UBE4A HIPK3 NAA40 COQ5 KCTD10 CAMKK2 PRMT8 PARP11 GNPTAB CMAS ST8SIA1 MAK GCNT2 UST STK38 ZNF451 B3GAT2 TTK TENT5A TENT4A HMGCS1 CLK4 ITK ST8SIA4 UBE3A PFKFB4 CBLB UMPS NEK4 PIKFYVE FANCL PAPOLG CHST10 PASK STK25 QPCT MARK1 RNF19B TRIM62 SRM FBXO2 FBXO6 B4GALT2 STK11 B4GALT6 ELOVL4 UBE3D SGK1 RNF146 RXYLT1 EEF2KMT UBE2B NEK6 DNMT3A PANK3 TEK PTK2B LRAT TENT4B PDZRN3 RNF2 LIAS POLM CHST3 NRK METTL8 MOCS3 RNF114 NEURL2 CHST8 F13A1 GNMT GRK4 POLR1B RBCK1 PKMYT1 METTL16 RNF6 PPAT MGAT3 MPST HAT1 EIF2AK4 TTBK2 PARP2 GAMT PHF10 COLGALT1 STK33 PAK4 MAP3K10 PNCK UBE4B MGAT1 GFPT2 ACLY CHSY1 COQ3 CDK8 PEMT PIK3C2B RNF128 EPHB2 CSNK1G2 PLAAT4 LARGE1 THUMPD3 TRIM45 CEPT1 ROCK2 CMPK2 STK26 TUT4 PDGFRA PSAT1 TAOK3 DTX1 SRPK2 EPHA7 CDK4 B4GALNT1 CHST12 ZDHHC4 DGKB NMT1 KAT7 HS6ST1 UGGT1 CMTR1 RIPK1 ALKBH8 MAP2K5 ITPKA PAK6 GTF2B RABGGTB DBT PNPT1 THUMPD2 METTL5 HECW2 HERC5 NDST4 BMP2K B4GALNT3 ALG10 ETFBKMT LNX2 MAP3K12 METTL21C PELI2 AK7 NTRK3 ST8SIA2 PDPK1 KSR1 PRPSAP2 MINK1 ARK2C ERBB2 PFKL LMTK3 CARM1 EPHA2 PRKACB PIGK MGST3 COP1 UFC1 PIGM ABL2 SETDB1 PI4KB PIP5K1A CERS2 GALNT2 ITPKB CDC42BPA PARP1 ETNK2 ST6GAL2 GALNT13 POMGNT2 DGKQ EPHA5 CAMK2D MARCHF1 PLK2 BHMT PPIP5K2 RNF145 RMND5B MYLK4 CDKAL1 TRIM7 RNF44 RNF217 EGFR TRIM50 CHST7 PRPS1 CSGALNACT1 NSD3 TRIM55 TERF1 POLR2K NTRK2 UGCG GBGT1 NTMT1 ST8SIA6 POLR3A CAMK2G GSTO1 TUT1 DGKZ ATM TRPT1 TLCD3B TAOK2 ATPSCKMT OXSM CSNK1G3 NEK7 FER PIGF MGAT5 SETBP1 ARK2N UHMK1 ATG10 SUV39H2 NMT2 CAMK4 TRIM36 PFKM NADK2 STK32B MERTK LPCAT1 ZDHHC7 DGKE HS2ST1 LONRF1 EPHB1 AK9 LRGUK RNF20 NAT2 CARNMT1 DCK DPY19L4 ART3 N6AMT1 SH3RF2 KAT6B SAMD8 GLYATL2 MAPK13 GALK2 ST3GAL2 KIT DYRK1A DGKI BRAF EXTL1 GALNT14 TENT5B B4GALT5 RNF166 B4GALT3 HK2 UBR1 AMFR ZDHHC1 UBE2J2 PDXK AGPAT3 PRMT2 PKN3 SIK3 FLAD1 UBE2Q1 MGAT4B FBXO27 PRPSAP1 POLR3K RPS6KA4 NOL9 AK4 TYW3 DDR2 PKDCC TRIM17 NEURL3 RNF149 EOGT NEK10 TGFBR2 STT3B NUAK2 TIPARP DCLK3 NMNAT3 POLR2H TKT CAMKV NDST3 PRMT9 RNF180 PGGT1B PRDM9 PRIMPOL TENT2 GALNT10 LMTK2 METTL2B PGAP4 PIGA WNK2 PIGO HECTD2 COMTD1 NSD1 HPRT1 RET STK32C METTL3 GPT2 CKB TRIM44 RAG1 WEE1 NNMT GLYATL1 PIP4K2C TRIM68 FN3K MGAT5B PLAAT5 MAP4K2 PAFAH1B2 ZCCHC4 POLR2J3 PCMTD1 DTYMK RFWD3 CSNK1G1 METTL15 AGPAT2 UGP2 CSGALNACT2 UBE2E3 SIK2 RNF150 CDK1 B3GNT2 MGMT LONRF2 ELOVL6 PFKFB3 HS6ST2 ALK INSR PRKCE C1GALT1C1 ESCO2 KSR2 PIK3CD GATM NME6 DPAGT1 B3GALT1 ALG14 CLP1 FUT9 MOS FUT10 GXYLT2 GRK2 PARP14 TNKS NAA20 NMNAT1 RNF213 MARCHF3 TNK1 MSL2 BRSK2 FUT1 CHST2 ZDHHC14 ATR UBE2C PDIK1L GAL3ST3 CHST1 ALG10B LONRF3 ZDHHC21 B3GALT6 B3GNT4 PLAAT3 GCNT4 POLE TALDO1 RPS6KA3 ARIH2 ST8SIA3 POLR2L UBE2N DPY19L2 POGLUT3 TMTC2 MKRN3 SHARPIN RNF227 SEPHS2 PSTK ZNRF2 RNF182 CHST13 METTL23 EHMT1 CHST15 MGAT4C EXT1 UBE2E2 B4GALNT4 EPHB3 HS3ST4 ALG12 GALNT9 CAMK1D CHST6 EPHA10 SETD3 ZNRF3 TRMT12 UPP1 KMT5A ST6GALNAC3 DGAT1 UBOX5 NRBP2 PRMT3 MAPK11 TMT1A UBE2L3 PCYT2 NAT8L PIP5K1C POFUT2 ZDHHC17 MAPK12 HYKK PEAK3 SBK1 CERKL FBLL1 NHLRC3 PIK3R4 SIAH1 TPK1 SULT1A2 GRK6 WWP2 NTRK1 TLK1 MDM4 KLHL9 STK39 PAPSS2 SMURF1 CDC42BPB LTN1 STKLD1 GRK5 DZIP3 APRT ZDHHC18 BMPR2 CDKL4 ZDHHC11B TRIM71 STK38L RNF208 LTC4S NEURL1B B3GALT9 UBE2QL1 SIAH3 C1GALT1C1L CERS1 B3GNT9 NME1 PI4KA NME2 CDK11B HS3ST5 ALG11 HMBS FNTB TGFBR3L IKBKE FBXO17 KMT2B PRAG1 OSTC METTL13 CUL3 JADE2 ERCC8 TRAF3IP2 ATG5 RNF4 ASB1 TMEM260 ING3 SELENOO KLHL20 JADE1 N4BP2 GSTP1 SIRT4 SIRT1 TRMT2A PNPLA3 POLR3H BRD1 TRIM9 CLN5 MAP3K8 MMD ING4 PLA2G4A DHDDS IRF2BPL GTDC1 TRIM24 NCOA3 CDKN1A WDR24 NSUN5 UCK1 TRAF3 TRIM47 ELP3 GSTM1 GLUL MMD2 TRMO FBXO11 GPAT3 SETD1B CUL4A SMYD2 CASK PTGES HNMT OBI1 PTDSS1 BRPF1 PEX10 GPAT4 GART KLHL21 COQ8A DTX3L MEAF6 PEX2 FASTK HGSNAT TRMT10B NUDT5 TRMT61A TMEM68 RNF187 DTWD2 GSTA4 TRMT61B TRIM8 SOSTDC1 FBXL14 PTDSS2 PNPLA2 ABAT BCOR PIGP TRMT2B FHIT METTL9 PRIM1 PJA2 METTL6 SCYL3 JARID2 PRDM11 MAT2B TRIO USP36 UNKL GATB ERBB3 RAD18 FBXW11 WSCD2 TRAF4 HADHA MECOM G2E3 CCNB1IP1 TRIB3 MID1 CHRAC1 CCNE1 MTPN ZC3HAV1 GARS1 PRKAG2 AKAP10 PPP1R9B PRKAR1A DPH1 WSB1 PRDM4 GAPDH EPM2A CCND3 CUL9 NME5 CERT1 ABHD14B LANCL1 PRDM2 AKAP7 TRPM6 TEX14 EGR2 CIT PACSIN1 MED1 CHURC1-FNTB RNF112 PALLD PRDM12 MED18 GGT7 RRP8 DCLK1 MED6 IRAK2 CLOCK OASL RNASEL RPS6KC1 PRKG2 GIT2 DHH PRDM15 SCYL1 NOSIP NME7 PIK3R1 SH3KBP1 GLT1D1 PAN3 MED21 RABGEF1 SETD9 PHKG2 PAFAH2 MED8 NPR2 CALM3 KALRN MED27 ZSWIM2 STK36 FBXO40 BMT2 SHH BTRC CDK2AP2 E4F1 ULK4 MLKL CPT1C NPR1 DCLK2 RBKS HECTD4 COQ2 ADCK5 TRIB1 MST1 PHYKPL CDK5R1 GAK NSUN7 CIITA PJA1 BEGAIN MED12 SMYD3 ROR1 PCGF3 PLK5 BCR MAGI2 PTAR1 WDR5 TRRAP UCKL1 CALM1 SPOUT1 KCTD11 TSTD1 SLC26A6 FTCDNL1 FPGT-TNNI3K POC1B-GALNT4 STRADA C8orf44-SGK3 RASSF2 RNF122 FAM98B MAGEL2 LTBP1 MAGI3 LTBP4 FBXL5 POLR3F LMO7 FBXO10 GPAA1 HDAC7 DLG1 CDC23 UBL4A PDGFRL CUL2 POLR3G PIK3R3 TJP2 MPP1 VHL UBA3 DLG2 FBXL6 CHM
GO Molecular Function	GO:0008092 Cytoskeletal protein binding	1.13098e-18	462	1050	1.44297	LASP1 SCIN GAS7 DLEC1 SPAG9 CCDC88C STMN4 ANK1 MYO16 CTNNA1 LIMA1 KIF1B LIMCH1 CTNNA2 EML1 REEP1 KIF2A PFN2 WDR1 ACTN1 FBXW11 CLASP1 ADD2 FSCN1 CAPZB MAP2 NEBL DNM2 SSH1 KIF3C MAST2 PHACTR3 KIF9 MYO15A HOOK2 EFHC1 ABLIM1 MYO9B TRIOBP MYH9 SPEF1 EMD CORO1A COTL1 CORO2B STMN2 NCALD TBCB FSD1 CLIP3 RAB3A COBL ACTR3C CORO2A DNM1 PDLIM1 PPP1R9B CORO1C PHACTR1 CAP2 PHACTR2 KIF20A ACTR3 APC2 CLIP4 SPTBN1 CCDC88A MLPH ARHGEF2 PLEKHM2 KIF17 CCDC181 TNNT2 CAMSAP2 PKD2 ABITRAM DNAL1 CALD1 KIF25 KLC1 TUBGCP3 DLGAP5 TUBGCP6 MYO5C KIF1C MTUS1 SNX6 KIF1A ACTN4 MAP1S CLIP1 MAP1B SPATA6 MTSS2 MTUS2 MYH10 ACTR3B SPIRE1 HOOK1 FHOD3 APC MICAL1 VILL ERMN BIN1 TOR1A TMOD1 ARPC5L NUMA1 NUSAP1 TTLL7 KIF20B AP1AR KIF21A NEDD1 GAS2L3 PSTPIP1 TPM1 KIFC3 TBCD KIF2C TAGLN3 STXBP5L ANK2 MYO10 IQGAP2 TRAPPC14 SHROOM2 TERF1 GAS2 ANK3 TWF1 BICD1 CENPJ DST PSTPIP2 PLEKHH2 RAB3C CETN3 CCSAP VBP1 MX1 FMNL2 TMSB15A SHROOM4 PPP1R9A TAGLN2 DMTN STARD9 SPTBN4 SPC24 XIRP2 ABRAXAS1 LMOD3 CLASP2 KIF15 ABLIM2 SHROOM1 STXBP5 KIF6 SPMIP6 KIF27 CFL2 REEP3 ABRAXAS2 CEP295 NDEL1 MAPRE2 MYO5B TPM4 CORO6 KIFC2 KIF5C REEP4 RAB3B MYRIP TBCA MAP6 SYNPO SYNPO2 CFL1 SSH3 HAP1 SPTBN2 CIMAP3 MARCKSL1 RMDN1 FLII PLEC CEP295NL RFLNA TPPP2 CCDC66 TRAK1 SKA2 CTNNA3 FAM110C GAS2L1 NF2 FSCN2 PARVB TMEM201 TOGARAM2 MYO6 PDLIM7 SVIL STMN3 MYO5A SPTAN1 MYO1C KIF13B DNM3 TPM2 CCDC69 TOGARAM1 OPA1 CAPZA2 MACO1 SPIRE2 MAP10 HAUS7 TTLL13 EML6 TWF2 FMN1 MARCKS KRIT1 PROM1 MYLIP SPAST NAV3 POLB MAP4K4 VASH1 CAMSAP3 DCX MAEA NRCAM FAM83D TNNC2 RAB11A BLOC1S6 NDRG1 SMC3 GIT1 KLHL2 PACRG HPCA SBDS PLEKHG3 MACF1 CAMSAP1 SYNE1 MICAL2 RAB11FIP5 RHCG BCAS3 HDGF SNCA EGFR ALDOA DIXDC1 UTRN BCL2L11 FMN2 KCNMA1 WHAMM DYNC1I1 ACE RACGAP1 ARPC5 ARPC2 SKA3 PLK1 ATF5 RGS14 ANTXR1 GABARAP PRNP DAG1 SLC8A1 DRG1 KATNA1 CFAP144 LRRK2 MRTFA FLNA DMD DCTN1 ANG FKBP4 FARP2 VPS41 FYN VEZT STAU2 SYNE2 CAMK2B CROCC DIP2B PTPN3 FERMT2 KIFAP3 KLHL20 EPB41L2 HSP90AA1 EPB41L3 PTPN4 EPB41L1 ABL1 PICK1 NIN DAAM1 KLHL4 SLC6A2 HOMER2 MAST1 SPATA6L SLC6A4 KLHL5 CRYAB TRPV4 MDM1 DBN1 EPB41L5 CACYBP RGS2 CENPF SGIP1 MED28 MYL12B CTNNAL1 MAPK8IP1 ARFGEF2 PACSIN1 TBCC INO80 PALLD KCNC1 FGF13 WASF3 DCLK1 AGTPBP1 BICDL1 CEP350 FLNB LMO7 KIF12 FGD4 DIAPH3 GAS8 SMAD4 CNGA3 KLHL3 SNTG1 FEZ1 TRIM36 JAKMIP1 ENAH GRIA1 TIAM1 LRP8 DYRK1A RUSC1 KIF26B DISC1 PACSIN3 CACNB2 HDGFL3 CRK KATNAL2 FAM107A DCLK2 PRKCE CDK5R2 WIPF2 FRMD5 TLN2 FRMD3 JAKMIP2 TPRN CDK5R1 KCNA2 PPP1R42 SETD3 PDE4B MRTFB SHTN1 KCNJ11 JAKMIP3 EVL GMFB IPP MIB2 CD2AP MSRB1 INF2 STK38L ARPC4-TTLL3 CCDC187 DCP1A NDC80 VAPA MID1 CCDC61 FAM161A RAB27B PTPRN ARFGEF1 CRMP1 PICALM KCNQ2 ACTB GSK3B CAPN3 DUSP3 NFKB1 DPYSL3 NEK6 TTBK2 KCNA5 RARA PPARG RHBG TOR1AIP1 CAMK2D CACNA1C DPYSL4 RAB6B PHF6 CACNA1D CALM3 LMTK2 TMEM67 RAB8A RAB6A P4HB CALM1 MARK2 GAPDH AMOTL2 IRAG2 ADCY8 PAWR PPP5C MARK3 STUB1 PPP2CB MARK1 ROCK2 TAOK2 BRSK2 GPAA1 NCKIPSD RABGAP1 DLG1 NEFH NEFM ABI1 ABL2 ACTA1 CDC42EP3
GO Molecular Function	GO:0019899 Enzyme binding	8.80523e-17	891	2296	1.27265	CDKN1B PABIR1 ALS2 PRKAR2B IBTK PAF1 SPAG9 RHOBTB2 RABGAP1 ATP6V0A1 TIMP2 CUL3 MYO16 WWC3 ARHGAP6 CUL1 MTA3 BCL3 RHOBTB1 ACTB DLG1 TRAF4 TOLLIP UBE2D4 MEF2C DLG3 IGBP1 STRN4 PLEKHG2 CRKL PICK1 TIMP3 TRIP11 BRMS1L TRPC4AP TRIB3 FAM83D CEP192 RGCC AXIN1 GGA2 MTMR9 MIER2 CAV1 PRKAG2 CUL2 GIT1 PRKAR1A RANGRF UBE2D3 SH2B3 SASH1 CAP2 WWC1 TCERG1 CBLB RND3 SUMO1 RNF19B UBE3D RHOQ PPP1R3C DENND10 SPOP MAPK8IP1 ATG101 CKS2 GGA3 SCAF1 RHOJ PLEKHG3 CDC42EP1 CDKN2D PRDM12 DLG4 FLOT2 RIN2 CDC73 RAC1 DCUN1D5 GCHFR GIT2 RHOF CUL4A FANCI DET1 NOL3 CTTNBP2NL LYST RNF217 SHC3 CDC42EP2 DCUN1D2 DLG2 RILPL2 RABGAP1L CCDC50 BANK1 PTPRR ANGPT1 RABGEF1 RHOC SH3RF2 PHF6 CUL4B SHC1 SH2B2 SQSTM1 SAXO4 CAMK2N1 WDCP RPRD2 CDC42EP3 CCDC191 SPDYA UVSSA LRPAP1 RNF180 PCF11 SPRED1 FRS2 GPRC5B CRK TRIM68 CDT1 FADD FAM83B AXIN2 CRADD RAC3 YWHAG GABARAP UBB CDK5R2 NBEA TRIB1 BRMS1 RIN1 PTPN2 CDK5R1 TCERG1L ANKLE2 RHOG ARIH2 ALS2CL CDC42EP4 AKAP5 NPLOC4 PPP1R27 MTA1 ACTG1 NELL2 SUMO3 UBOX5 SHC4 UBE2L3 ANKFY1 RPS19BP1 ISG15 RILPL1 PRKAR1B ZP3 KCTD21 FHIT ALKAL2 PTPN1 SIAH1 ALKAL1 ARRDC1 INKA2 MIER1 SPRED2 LRBA CTR9 SUPT4H1 MEF2B SIAH3 PPP1R3G PPP3R1 PPP1R3E TXNIP GPIHBP1 FIRRM VRK2 SH3YL1 HDAC9 PTPRN WNK1 NCKAP1 TNPO3 GOLGA5 ZFYVE26 RNF13 RTRAF ESR1 LZTR1 DEPDC5 SGSM3 RBX1 ADISSP NUTF2 ELOB DMXL2 SPG11 NDRG1 ELL CHCHD3 GLI3 SHOC2 DUSP3 TNFAIP1 WFS1 AMBRA1 CSRNP2 PRMT8 DUSP16 STC2 ARHGEF2 MAD2L2 MAPKAP1 ECD PKN1 AGO2 WDR44 ERCC5 APC AGAP2 DHX9 TMEM127 DAB2IP ANP32B SYTL2 GTF2B PLCE1 ABI2 ITGAV TOB1 RPTOR ERBB2 PRKACB PIP5K1A DUSP10 JTB IQGAP2 SHPRH MFHAS1 C9orf72 CNKSR2 EIF4E WHAMM SPATA2 RAPGEF6 CSTB UBXN1 ZNF326 PRKCD ANKRA2 CITED2 ATF7 PRKCE BCL2 FRMD5 BRSK2 HIC1 PAWR RCC1 FAF1 CHM HACD4 FLNA DZIP3 SMG5 CHML BRK1 EID1 ITGB3 FGR CFLAR BID PRKCH PIAS1 MAP2K3 STAU2 CUL7 ROS1 PER3 RFC2 TRAF1 YIPF1 POLD1 IPO5 MCM10 ELAVL1 PRKCZ HYAL2 HDAC4 SREBF1 NOTCH3 MAP2K7 DNAJC10 PAK3 ADCYAP1R1 RIMS1 HSP90AA1 IL12RB2 XPO1 TNPO1 NKAIN1 TPX2 RPH3A RCOR1 TFAP4 RAPGEF4 CBX5 SIRT1 ABL1 TSPAN15 STX1B PPP6R2 NIN DAAM1 PARD6A COTL1 STUB1 CSK LIN7B PPP6R1 CCNE1 PIAS4 TNPO2 CADM4 HSPB1 TMEM106B RHEB DNM1 TBC1D13 DVL1 RAB11FIP2 ERLIN1 SH3PXD2A GLRX3 TSPAN14 SLC6A4 KAT2A PPP1R9B HSPA8 PPP6R3 PRDM4 CORO1C TRPV4 SRSF3 PACRG CCND3 CUL9 GHR HSPA9 PDE4D NR3C1 HES1 ECT2 MOB4 IL1R1 MLPH SOS1 CACYBP RAP1A MEF2D RGS4 APH1A ARTN IPO13 CASP8AP2 AKAP7 PKD2 UBE2B BCL11A DUSP1 EGR1 PTK2B COPS5 HPCA CLTA BHLHE41 STAU1 MED1 ZFP36 SDF2L1 SMO IRF5 MYOD1 CCNT1 XPO7 YIPF2 SYNE1 TRAF3 RBSN RARA PPARG MTSS2 IPO8 MICAL2 ROCK2 BICDL1 TESPA1 OS9 MICAL1 RAB11FIP5 DOCK10 BIN1 KLF4 ITPKA ADAM10 PREB TDG DIAPH3 CYP1A1 GAS8 MYOCD KSR1 APP AKT1 SMYD2 PARP1 ANK2 EGFR SH3KBP1 SYTL5 DOCK11 FEZ1 SLC2A13 FER UHMK1 RASGRP3 JAKMIP1 BCL2L11 PLA2R1 CYRIB UBASH3B GRIA1 TIAM1 PHKG2 KIT DGKI BRAF FMNL2 DUSP2 TSPAN33 NPM2 SV2A PKN3 TAMALIN GRIK2 SYTL3 SYK VCP PPP1R36 WBP1L SMAD3 MAPRE2 RAB8A MIDN RCOR2 MLKL GDNF TSPAN5 GRM5 RGS14 ADRB2 LDB2 MYRIP STX8 PKIA TRIM8 KSR2 DSCAM PRNP PPP1CA ADCY5 MST1 CIMAP3 CNTNAP2 DHX36 JAKMIP2 TPRN ANAPC2 RIMS2 RPS6KA3 ZBTB7A PER1 NRIP1 CACNB4 TBK1 SMYD3 P4HB WWOX PPP1CC PPARA JAKMIP3 LRRK2 IPO4 SRC DNM3 ZNF335 NTRK1 CTNND1 STK39 LDB1 CDC42BPB GRIN3A DMD INF2 GDI1 DENND1B PLIN5 CEBPA TUNAR IKBKE MARCKS SOD2 NFE2L2 PITPNM2 PITPNM3 PITPNM1 PRKG2 PJA2 CFTR KDM1A PKD1 RANBP9 FYN ANK1 SARS1 MAT2B SPDL1 CNTLN YTHDC2 TSPAN17 BCAR1 SIKE1 NOP58 KCNH2 HDAC7 TNK2 ELMO2 U2AF2 SLC12A2 PMS1 NHERF2 ERBB3 KDM4A ATXN3 EVI5 ATP1B3 PTPN3 EXOC5 POLB RAD18 CPSF1 PDE8A FERMT2 MAP3K13 PICALM TSG101 SRI ADD2 KIFAP3 MLH1 RAP1GAP UBE2T DCX FAP TULP3 GNB1 ITCH XRCC5 PSEN1 GSK3B RRAGB MAST2 SNX10 MAVS KIZ ANAPC5 PUS7 TF ZC3HC1 RFFL MAP3K1 MYO9B PATZ1 TRIOBP TTC28 NEFH VCPKMT PSMA3 SNW1 NFATC2 EEF1A2 CDC25B HM13 CST3 SMAD7 RNF125 POLA1 MID1 XIAP DGKH HSF4 MAPK3 LONP2 UBE2I IKBKB KCNN4 BBC3 TGFB1 RPS19 PTN MET STX1A MAPK8 CSF3 CASC3 HDAC5 MAP2K6 FBXW7 PPARGC1A EHD1 TNS2 FOXM1 CDK2AP1 TBC1D30 CHD4 TPI1 NEDD9 MCM9 FBXO5 MAPK14 STK38 PEX7 KIF20A DROSHA SMAD5 PEX5L NCL SPTBN1 RTN4 CCDC88A FANCL MSH6 ZNHIT6 CD160 STBD1 RAB3GAP2 TJP2 NEK6 NPC2 SLF2 TEX14 ZMYM2 OCRL EGR2 CIT TUBA1B CDKN1A PRMT1 ATG14 TUBA4A ATF4 KCNA5 SH3BP4 LDLR SNX9 JUND ADRM1 RAB11FIP4 SELENOS GCH1 DNAJB1 TBC1D14 CTNNBL1 AP3B1 SPART HSPBP1 VHL GSTM1 DTX1 AKIRIN2 PRR5L NAT10 DNAJB2 CAB39 SPRY2 TANK ATP6V1G1 RPS6 RIPK1 HMGA1 ARRB1 BCL2L10 BCAR3 FNBP1L DBT NABP2 MAP3K12 ESR2 DUOXA2 SLC27A2 FURIN ZFHX3 RPS2 PDPK1 NCOR1 BCAS3 WRAP53 PFKL SAE1 EVI5L TOR1AIP1 TPRKB RALB STK11IP TRPC1 DGKQ PIK3R1 RASA1 TBC1D7 GNA12 SNX12 NTRK2 PAXX TUT1 PTPRJ LAMTOR1 TAOK2 ADRA2A PIH1D2 BICD1 CENPJ PFKM UTRN RANBP2 VOPP1 USP25 RNF20 RRAGA EEF1A1 TYSND1 PDE6D SKI USF1 NDUFS2 FBXW5 HLCS AMFR NAE1 ACE CALM3 UBE2J2 SPTBN4 IL6R DBF4B RACGAP1 TPCN2 JAK1 FZD5 CLASP2 DTX3L AIMP1 F2RL1 ACSL6 ARF6 DACT1 PRDX3 CKB HPS6 APBB1 PRKCB MC4R PLK1 SGSM1 PHB1 HDHD2 MYO5B EEF2 OTUB1 MAP4K2 H1-4 PHYHIP ATF5 DFFB LIMS1 PYDC1 TOR1AIP2 SMAD1 PA2G4 SERPINB9 STAT2 GPR37 AKAP13 BCL2L1 PTEN PARP14 INSM1 ZBTB4 CTBP2 UBE2C YES1 BNIP3 RNF152 ULK1 UBE2N LCORL AURKB CALR PAK2 YOD1 KPNA2 PLCB1 CCBE1 BCOR FOXO4 SOCS1 ATP6V0C LAMP1 BACE1 RXRA MAGI2 NOXA1 LONP1 NOXO1 NCOR2 ANAPC7 PCBP2 MYO5A PSAP MYO1C KIF13B IRAK4 SVIP MDM4 NCOA6 CALM1 RUSC2 BMPR2 DCTN1 METTL6 HAUS7 VDAC1 SMIM26 N4BP2L2 TWF2 MC1R STRADA CD24 H2AC15 H2BC9 CDKL5 ADCY2 ERC1 GSTP1 PABPN1 SATB2 ESRRB NCOA3 FGD3 UBE4B EGLN1 RABGGTB FGD4 AKAP6 ADCY8 NACC1 DUSP19 CADPS IRS1 PDE4DIP SPTY2D1 GCC1 ABAT SPHK2 DNM2 ACIN1 BCHE CARHSP1 NRG1 NRG3 UNC13B AKAP11 PREX1 HINT1 GRK5
GO Molecular Function	GO:0043168 Anion binding	1.18246e-16	1017	2671	1.24868	KDM1A PRKAR2B SCIN RHOBTB2 RTN4R RAB27B ARAP2 PLEKHA5 PFKP MAOB WIPI1 RHOBTB1 PICALM TUBE1 SESN1 HSP90AA1 RRAGB ACOX3 NOS1 EXOC1 DLD ITPR3 SIRT1 MYO9B RAB36 CYB5R3 PYGL ARFRP1 PGK1 RAB11A RAB2A TUBB4A GTPBP10 ADAP1 RHEB PRKAG2 ACBD5 PRKAR1A CERT1 RND3 RAP1A CTH ABCD3 GLE1 MAPKAP1 RHOQ ITPR2 TUBA1B GNMT RAP2A RHOJ RAP1B TUBA4A RNF112 RAB2B SESN2 HACL1 GCH1 CNGA4 POPDC3 KRAS RERG PSAT1 VILL RAC1 TUBB2B TRPC6 SQOR DBT RHOF ETFA RHOT2 PRPSAP2 WDR45B PFKL CRABP2 XPR1 RIT1 RHOB RALB CNGA3 TRPC1 MYO10 PRPS1 PMP2 ASTN2 QDPR AKR1C2 RIT2 PFKM RHOC RRAGA AIFM1 WIPI2 ABCF3 PRPSAP1 TKT FABP5 DIRAS2 RASEF AMER2 ZFYVE1 RHEBL1 TUBA1A RAB26 SIGLEC7 RAC3 P2RY1 FRMPD4 FABP6 GAP43 ABCD2 SLC19A1 LIG4 GRAMD2A ACBD7 DIRAS1 RHOG FLII GLDC RAP2B ACBD4 ABAT TUBA8 DRG1 FFAR4 ARAP1 SESTD1 PRKAR1B TUBB4B NDOR1 AKR1C3 SVIL CNGA1 APRT NRAS ACBD6 TUBB8 ST8SIA4 ACSS2 P2RX4 ST8SIA2 AKT1 UHMK1 ST8SIA3 ENPP1 GCLC KRIT1 CYP26B1 CDKL5 CYTH3 PPP5C MAP4K5 ATP2C1 UBR2 DAPK2 MTREX ZFYVE16 LSG1 WNK1 MTHFD2 PFN2 MAP4K4 MARK2 FERMT2 N4BP2 DNM2 RAB21 GSTP1 MGST2 FOLH1 CYP26A1 SRPK1 ABL1 ACOT7 MKNK2 MIEF1 PNPLA3 MYH9 CHD8 GLRA2 NME4 DECR1 STK3 AKT2 GCK DNM1 PTGDS ABCA2 PLEKHA1 BMPR1A GBF1 MTPAP GALK1 UCP1 RAPGEF2 HSPA8 PITPNM1 VDR RAB5B PPARD STK38 PDE10A THG1L NPR3 PDE4D STEAP3 LANCL1 ABCB6 PLEKHB2 PCYOX1 MSH6 MARK1 SCP2 PLA2G4A KMO STK11 NEK6 IDE PANK3 MTHFD1L ARL4A RAB9A KCNJ2 NQO2 SDCBP2 STEAP4 GNAI1 OSBPL2 PPT1 RARA RAN MYH10 MORC2 GSTM1 STK26 SRPK2 SNX14 AGAP2 MICAL1 DHX9 MTHFS SDCBP AOX1 YARS2 TDG PIF1 FURIN SEPTIN12 KSR1 EIF4A3 TRPM2 PRKACB CDC42BPA DYNC1LI1 CBR4 IQGAP2 PPIP5K2 GLRA1 NLGN4X OGT MFHAS1 PTGES ABCB9 TWF1 ME3 FZD7 ATP2B2 RAB28 RAPGEF6 HLCS ATP13A2 UBR1 ACE ABCG1 PDXK SIK3 NAPEPLD RACGAP1 RPS6KA4 TPCN2 COQ8A NUAK2 CGAS HCN1 CRYL1 ARF6 RAB8B TPP1 RAB8A MAP4K2 DTYMK MLKL GFRA2 RAB3B KCNAB1 SIK2 INSR COMMD1 TNK1 PHLDA3 BRSK2 RAB6A GRIN1 CLVS1 SNX18 RCC1 CHST15 PLCB1 RNLS RXRA PDE2A PLCD1 LRRK2 GRM7 LONP1 PSAP LPAR1 TXNRD1 NUDT16 TLK1 GRIN3A OPA1 STK38L NME1 TWF2 CDK11B GRIN2B SCYL3 FGR CFTR ARF5 FKBP4 CAMKK1 MATK CAMK1G NADK DYRK4 FYN CLCN6 EHD3 CLK1 ATP1A2 SPAST AQR GRAMD1B ALAS1 RTEL1-TNFRSF6B PRKCH VRK2 SARS1 MAP2K3 ADSS2 TRIO DNAH5 PNKP MYO16 EPHA3 YTHDC2 ROS1 RFC2 POLQ PIK3CB THRAP3 HHAT KIF1B CDK14 CAMK2B RIOK2 DGKG GATB COL11A1 TNK2 LTK SPHK2 ATP2C2 HIPK2 PMS1 DGKA ERBB3 MAP2K4 FGFR2 PKM PRKCZ SYT1 NAV3 IDH3G ATP2B3 ATP11A IP6K2 KIF2A MAST4 TESK2 CSNK2A2 ATP2B1 RPS6KA2 SPEG PALS1 P4HA2 STK10 SELENOO CLCN4 MAP3K13 NUAK1 MARK3 ACTB MCM6 MLH1 FMO4 SLC46A1 MAP2K7 UBE2T PAK3 MCCC1 PIK3C3 ADCY2 UBE2D4 SLC1A3 XRCC5 RAPGEF3 DDX1 SMARCA2 MOK MAGI3 AACS ATP8B1 GSK3B ULK2 P2RX5 KIF3C HADHA ATRX MTIF2 ORC1 MAST2 GNAS GNA11 KIF9 OAS1 SIRT4 RAPGEF4 MYO15A XYLB UPRT MAP3K1 BTAF1 NUBP2 CDC7 MAST3 CDC34 HCN2 SEPTIN3 RASL10A CHKB NIN PSMC6 SPTLC2 EEF1A2 TRIB3 PAK5 SMCHD1 SMARCA1 RP2 FLT1 DGKH MAPK3 LONP2 NME3 SMPD3 CLCN7 NUBP1 UBE2I EEF2K EARS2 CSK SGK3 IKBKB CKM MAST1 RAB3A ATP13A1 DNAH11 MET NOD1 GARS1 ACTR3C GIMAP2 LIMK1 SLC1A1 AK1 PIP5K1B UBE2R2 DDX50 MAPK8 SH3PXD2A MAP3K8 SMC3 UBE2S SEPTIN4 P2RX1 RASD1 MAP2K6 UBE2D3 MAPK10 CLCN3 GLRB DDX25 EHD1 CHORDC1 DDX6 HIPK3 CAMKK2 SYT10 ACSS3 TRPV4 DDX55 CHD4 MAK MCM9 MAPK14 MCM3 RAB23 ASCC3 HBS1L CUL9 TTK TENT4A KIF20A HSPA9 CLK4 ITK RAD50 CSNK1A1 ARL6 PFKFB4 GNAI2 ATP6V1A ACVR2B DNAH1 NEK4 PIKFYVE ACTR3 DNAJC27 PAPOLG DNAH6 PASK STK25 ORC4 FARSB CHD5 ACADM KIF17 ID3 P3H1 DARS2 ATP10B SGK1 ABCG2 DNAH7 UBE2B TRPM6 CNTRL VPS4B HELLS TEK PTK2B TEX14 LRAT TENT4B ADCY7 KCNJ8 ACVR2A RASL11A SEPTIN7 P4HA1 CIT DDX54 DDX39A PKN1 NRK MOCS3 DDX27 ATP8A1 AARS2 ABCC4 KIF25 GRK4 DDX31 XRCC3 PKMYT1 PEX1 RASL11B PAICS GNAZ EIF2AK4 MYO5C TTBK2 INO80 IVD KIF1C SYT5 GNL3L ATP8B3 KIF1A GTPBP3 QRSL1 STK33 TRPM4 PAK4 ASS1 UCK1 MAP3K10 PNCK ACLY FMO5 CCT6B IQCA1 ERAL1 VPS4A MTSS2 ATP8A2 CDK8 PIK3C2B DCLK1 EPHB2 CSNK1G2 AGAP3 ACTR3B MICAL2 IRAK2 ROCK2 CMPK2 NARS1 GNL2 PDGFRA TAOK3 EPHA7 NAT10 CDK4 AFG1L EGLN1 ABCB10 NTPCR GLUL RNASEL ITM2C SUCLA2 ITM2B DGKB BRIP1 RPS6KC1 ZNG1B GAD2 YME1L1 SMC2 TOR1A KIF12 RIPK1 NARS2 MAP2K5 ITPKA PAK6 TTLL7 ADCY3 ACTR1A KIF20B HCN4 PRKG2 BMP2K SEPTIN11 KIF21A SDSL MAP3K12 RAB20 AK7 SLC27A2 NTRK3 NLRC5 KIFC3 PDPK1 ABCA8 GNAL MINK1 RAB40B ERBB2 SCYL1 LMTK3 EPHA2 GPN2 KIF2C NME7 ABL2 TARS2 PI4KB PIP5K1A ACTA1 NVL ARF1 ITPKB GUK1 ETNK2 GADL1 UBA3 RABL3 NCEH1 DGKQ EPHA5 ATP10D CAMK2D PLK2 PAM MYLK4 FARS2 SHPRH GNA12 EGFR CASK LPAR4 ATP6V1B2 ZNG1E NTRK2 CACNA1B CAMK2G MKI67 MTG1 TUT1 DGKZ ATM HYOU1 TAOK2 CSNK1G3 NEK7 FER ACAD8 GUCY1A2 CAMK4 PAN3 NADK2 RAB3C PLOD2 STK32B MERTK ASAP1 DGKE ABCA6 ABCA5 RAB6B EPHB1 ACSS1 AK9 HSPA13 LRGUK ADCY8 GNA14 GNAQ DCK CCT8 SUPV3L1 EEF1A1 HK1 MAPK13 ATAD2 PHKG2 GALK2 SYN2 KIT AASDH DYRK1A MX1 DGKI BRAF AGAP1 NLRP14 DNAH3 GART RUNX1 HK2 STARD9 NPR2 UBE2J2 KALRN TOR2A PKN3 FLAD1 NLRX1 UBE2Q1 RECQL4 PSMC2 ADCY9 CLPB PARS2 NOL9 AK4 JAK1 HFM1 DDR2 KIF26B PKDCC ARL5A HELQ ATP1A1 STK36 NEK10 TGFBR2 PRKCI GTPBP8 DCLK3 KIF15 NMNAT3 PRKCD GNL3 HSPA4L CAMKV RAD54L2 GUCY1A1 TENT2 ACSL6 KIF6 LMTK2 ADCY1 TNFRSF11B ORC5 FASTK SYK KIF27 WNK2 VCP WRN VDAC2 RET STK32C HSPA12A GPT2 CKB ATP9B WEE1 PRKCB MCM7 RIMKLB SLFN5 PLK1 PIP4K2C KATNAL2 MYO5B FN3K MVD EEF2 KIFC2 ABCA3 ULK4 NKIRAS2 KIF5C GFM1 CSNK1G1 ARL13B NPR1 DUS1L UBE2E3 CDK1 DCLK2 PFKFB3 SYT9 ALK PRKCE RBKS CLCN5 KSR2 PIK3CD CTPS1 NME6 ABCG4 CLP1 MOS SLFN11 RAB43 ZNG1A GRK2 ADCY5 TRIB1 GMPPB PC NMNAT1 RNF213 DDX23 DHX36 ATR UBE2C PDIK1L PHYKPL UCP2 ARL4D YES1 CIDEA ATAD5 ACSF3 ULK1 RPS6KA3 CHD9 UBE2N DALRD3 P4HTM GAK AURKB DNHD1 CIITA SEPHS2 BBS10 PSTK PAK2 D2HGDH BBS12 RAD51B UBE2E2 FIGN EPHB3 CAMK1D DDX41 EPHA10 EP400 TBK1 ACTG1 SEPTIN9 DDX51 NRBP2 ARL15 MAPK11 TARS3 ROR1 UBE2L3 PLK5 PIP5K1C MTARC1 KATNA1 BCR DYNC2H1 KCNJ11 PALM3 MAPK12 SBK1 PIK3R4 TPK1 MYO6 SRC ENTPD4 RAD54B MYO5A RAB40C TXNRD3 ATAD3A MYO1C KIF13B SPG7 DNM3 IRAK4 GRK6 DDX42 UCKL1 NTRK1 GPN1 STK39 PAPSS2 CDC42BPB MTOR KTI12 STKLD1 GRK5 BMPR2 CDKL4 ATP10A RAB12 TTLL13 VDAC1 DDX47 TTLL3 ARL16 UBE2QL1 FTCDNL1 PI4KA NME2 GIMD1 FPGT-TNNI3K IKBKE STRADA AARSD1 EGLN2 RASL10B ARL2-SNX15 PRAG1 RAB7B ACACA C8orf44-SGK3 PDE4A PDE4B SYTL2 SMAD4 LBR ANXA6 SYT7 RPH3A PPARG SYT2 PARD3 SH3PXD2B SLC38A9 LCN12 AGRN DPYD TULP3 ATP5F1D PSMA6 PNPLA8 CHST12 GAL3ST3 HS3ST5 ME1 PITPNA
GO Molecular Function	GO:1901265 Nucleoside phosphate binding	6.83227e-16	920	2398	1.25818	KDM1A PRKAR2B RHOBTB2 RAB27B PFKP MAOB MBD3 RHOBTB1 TUBE1 HSP90AA1 RRAGB ACOX3 NOS1 DLD SIRT1 MYO9B RAB36 CYB5R3 ARFRP1 PGK1 RAB11A RAB2A TUBB4A GTPBP10 RHEB PRKAG2 ACBD5 PRKAR1A RND3 RAP1A ABCD3 RHOQ TUBA1B RAP2A RHOJ RAP1B TUBA4A RNF112 RAB2B GCH1 CNGA4 POPDC3 KRAS RERG RAC1 TUBB2B SQOR RHOF ETFA RHOT2 PRPSAP2 PFKL PGD RIT1 RHOB RALB CNGA3 PRPS1 QDPR RIT2 PFKM RHOC RRAGA AIFM1 ABCF3 PRPSAP1 DIRAS2 RASEF RHEBL1 TUBA1A RAB26 RAC3 P2RY1 NUDT6 CXXC5 ABCD2 LIG4 ACBD7 DIRAS1 RHOG DHFR2 RAP2B ACBD4 MBD3L3 TUBA8 DRG1 PRKAR1B TUBB4B NDOR1 DPYD CNGA1 APRT NRAS ACBD6 TUBB8 ACSS2 P2RX4 AKT1 UHMK1 ENPP1 GCLC CDKL5 PPP5C MAP4K5 ATP2C1 DAPK2 MTREX LSG1 WNK1 MAP4K4 MARK2 CHFR N4BP2 RAB21 SRPK1 ABL1 ACOT7 MKNK2 MIEF1 PNPLA3 MYH9 PYGL CHD8 POLA1 DECR1 STK3 AKT2 GCK ABCA2 BMPR1A MTPAP GALK1 RAPGEF2 HSPA8 RAB5B STK38 PDE10A THG1L PDE4D STEAP3 ABCB6 ORC4 PCYOX1 MSH6 MARK1 SCP2 KMO STK11 NEK6 IDE PANK3 MTHFD1L ARL4A RAB9A NQO2 NT5C PRMT1 STEAP4 GNAI1 HACL1 RAN MYH10 MORC2 STK26 SRPK2 AGAP2 MICAL1 DHX9 MTHFS TET1 AOX1 TDG SORD PIF1 SEPTIN12 KSR1 EIF4A3 TRPM2 PRKACB CDC42BPA DYNC1LI1 CBR4 PPIP5K2 MFHAS1 ABCB9 TWF1 ME3 ATP2B2 RAB28 ABCG1 PDXK SIK3 RPS6KA4 COQ8A NUAK2 BDH2 HCN1 CRYL1 ARF6 RAB8B RAB8A MAP4K2 DTYMK MLKL RAB3B KCNAB1 APLF SIK2 INSR SLC19A1 ZBTB4 TNK1 BRSK2 RAB6A ZBTB38 IMPDH2 CHST15 RNLS PDE2A TET3 LRRK2 LONP1 PRIM1 TXNRD1 TLK1 STK38L NME1 TWF2 CDK11B SCYL3 FGR CFTR ARF5 FKBP4 CAMKK1 MATK CAMK1G NADK REV3L DYRK4 FYN CLCN6 EHD3 CLK1 ATP1A2 SPAST AQR RTEL1-TNFRSF6B PRKCH VRK2 SARS1 MAP2K3 ADSS2 TRIO DNAH5 PNKP MYO16 EPHA3 YTHDC2 ROS1 H6PD RFC2 POLQ PIK3CB THRAP3 HHAT KIF1B CDK14 CAMK2B RIOK2 DGKG GATB TNK2 LTK POLD1 SPHK2 ATP2C2 HIPK2 PMS1 DGKA ERBB3 MAP2K4 ME1 FGFR2 PKM PRKCZ NAV3 IDH3G ATP2B3 ATP11A IP6K2 KIF2A MAST4 TESK2 CSNK2A2 ATP2B1 RPS6KA2 SPEG PALS1 STK10 SELENOO CLCN4 MAP3K13 NUAK1 MARK3 ACTB MCM6 MLH1 FMO4 MAP2K7 UBE2T PAK3 MCCC1 PIK3C3 ADCY2 UBE2D4 XRCC5 RAPGEF3 DDX1 DNM2 SMARCA2 MOK MAGI3 AACS ATP8B1 ME2 GSK3B ULK2 P2RX5 KIF3C HADHA ATRX MTIF2 ORC1 MAST2 GNAS GNA11 KIF9 OAS1 SIRT4 RAPGEF4 MYO15A PHGDH XYLB UPRT MAP3K1 BTAF1 NUBP2 CDC7 MAST3 CDC34 HCN2 SEPTIN3 RASL10A CHKB NIN PSMC6 EEF1A2 TRIB3 PAK5 IDH3B SMCHD1 SMARCA1 RP2 FLT1 DGKH MAPK3 LONP2 NME3 NME4 CLCN7 NUBP1 UBE2I EEF2K EARS2 CSK SGK3 IKBKB CKM MAST1 RAB3A ATP13A1 DNAH11 MET NOD1 GARS1 IMPDH1 C1GALT1 ACTR3C GIMAP2 LIMK1 DNM1 AK1 PIP5K1B UBE2R2 DDX50 MAPK8 MAP3K8 SMC3 UBE2S SEPTIN4 P2RX1 RASD1 MAP2K6 UBE2D3 MAPK10 UCP1 CLCN3 DDX25 EHD1 CHORDC1 DDX6 HIPK3 CAMKK2 ACSS3 TRPV4 DDX55 GAPDH CHD4 MAK MCM9 HINT3 MAPK14 MCM3 RAB23 ASCC3 HBS1L CUL9 TTK TENT4A KIF20A HSPA9 CLK4 ITK RAD50 CSNK1A1 ARL6 PFKFB4 GNAI2 ATP6V1A ACVR2B DNAH1 NEK4 PIKFYVE ACTR3 DNAJC27 PAPOLG DNAH6 PASK STK25 FARSB CHD5 NT5C1A ACADM KIF17 DARS2 ATP10B AKAP7 SGK1 ABCG2 DNAH7 UBE2B TRPM6 CNTRL VPS4B HELLS TEK PTK2B TEX14 TENT4B ADCY7 KCNJ8 GPSM2 ACVR2A RASL11A SEPTIN7 CIT DDX54 ITPR2 DDX39A PKN1 NRK MOCS3 DDX27 ATP8A1 AARS2 ABCC4 KIF25 GRK4 DDX31 XRCC3 PKMYT1 PEX1 RASL11B PAICS GNAZ EIF2AK4 MYO5C TTBK2 INO80 IVD KIF1C GNL3L ATP8B3 KIF1A GTPBP3 QRSL1 STK33 TRPM4 PAK4 ASS1 UCK1 MAP3K10 PNCK ACLY FMO5 CCT6B IQCA1 ERAL1 VPS4A ATP8A2 CDK8 PIK3C2B DCLK1 EPHB2 CSNK1G2 AGAP3 ACTR3B MICAL2 IRAK2 ROCK2 CMPK2 NARS1 GNL2 PDGFRA TAOK3 NT5E EPHA7 NAT10 CDK4 AFG1L ABCB10 NTPCR GLUL RNASEL ITM2C SUCLA2 ITM2B DGKB BRIP1 RPS6KC1 ZNG1B YME1L1 SMC2 TOR1A KIF12 HINT2 RIPK1 NARS2 MAP2K5 ITPKA PAK6 TTLL7 ADCY3 ACTR1A KIF20B HCN4 PRKG2 BMP2K SEPTIN11 KIF21A YARS2 MAP3K12 RAB20 AK7 SLC27A2 NTRK3 ST8SIA2 NLRC5 KIFC3 PDPK1 GFOD2 ABCA8 GNAL MINK1 RAB40B ERBB2 SCYL1 LMTK3 EPHA2 GPN2 KIF2C NME7 HDGF ABL2 TARS2 PI4KB PIP5K1A ACTA1 NVL ARF1 ITPKB GUK1 PARP1 ETNK2 UBA3 RABL3 DGKQ EPHA5 ATP10D CAMK2D MYO10 PLK2 MYLK4 FARS2 GFOD1 SHPRH GNA12 EGFR CASK ATP6V1B2 ZNG1E NTRK2 CACNA1B CAMK2G MKI67 MTG1 TUT1 DGKZ ATM HYOU1 TAOK2 CSNK1G3 NEK7 FER ACAD8 GUCY1A2 CAMK4 PAN3 NADK2 RAB3C STK32B MERTK DGKE ABCA6 ABCA5 MRPL39 RAB6B EPHB1 ACSS1 AK9 HSPA13 LRGUK ADCY8 GNA14 GNAQ DCK CCT8 SUPV3L1 EEF1A1 HK1 MAPK13 ATAD2 PHKG2 GALK2 SYN2 KIT AASDH DYRK1A MX1 DGKI BRAF AGAP1 NLRP14 DNAH3 NDUFS2 GART RUNX1 HLCS ATP13A2 HK2 STARD9 CTBP1 NPR2 UBE2J2 KALRN TOR2A PKN3 FLAD1 NLRX1 UBE2Q1 RECQL4 PSMC2 ADCY9 CLPB PARS2 NOL9 AK4 JAK1 HFM1 DDR2 KIF26B PKDCC ARL5A HELQ ATP1A1 STK36 NEK10 TGFBR2 SUCLG1 PRKCI GTPBP8 DCLK3 KIF15 NMNAT3 PRKCD GNL3 HSPA4L CAMKV RAD54L2 GUCY1A1 TENT2 ACSL6 CGAS KIF6 LMTK2 ADCY1 ORC5 FASTK SYK KIF27 WNK2 VCP WRN VDAC2 HPRT1 RET STK32C HSPA12A CKB ATP9B WEE1 PRKCB MCM7 RIMKLB SLFN5 PLK1 PIP4K2C SLC27A4 KATNAL2 MYO5B FN3K MVD GPD1 EEF2 KIFC2 ABCA3 ULK4 NKIRAS2 KIF5C GFM1 CSNK1G1 ARL13B NPR1 HINT1 DUS1L UGP2 UBE2E3 CDK1 DCLK2 PFKFB3 ALK PRKCE RBKS CLCN5 KSR2 PIK3CD CTPS1 NME6 ABCG4 CLP1 MOS SLFN11 RAB43 ZNG1A GRK2 ADCY5 TRIB1 GMPPB PC NMNAT1 RNF213 DDX23 DHX36 CTBP2 ATR UBE2C PDIK1L UCP2 ARL4D YES1 ATAD5 HSD11B2 ACSF3 POLE ULK1 RPS6KA3 CHD9 UBE2N DALRD3 GAK AURKB DNHD1 CIITA SEPHS2 BBS10 DCTPP1 PSTK PAK2 D2HGDH BBS12 RAD51B UBE2E2 FIGN EPHB3 CAMK1D DDX41 EPHA10 EP400 TBK1 ACTG1 SEPTIN9 DDX51 NRBP2 ARL15 MAPK11 TARS3 ROR1 UBE2L3 PLK5 PIP5K1C KATNA1 BCR DYNC2H1 KCNJ11 PALM3 MAPK12 SBK1 FHIT PIK3R4 TPK1 MYO6 SRC ENTPD4 RAD54B MYO5A RAB40C TXNRD3 ATAD3A MYO1C KIF13B SPG7 DNM3 IRAK4 GRK6 DDX42 UCKL1 NTRK1 GPN1 NUDT16 STK39 PAPSS2 CDC42BPB MTOR OPA1 KTI12 STKLD1 GRK5 BMPR2 ASPDH CDKL4 NT5M ATP10A RAB12 TTLL13 VDAC1 DDX47 TTLL3 ARL16 UBE2QL1 PI4KA NME2 GIMD1 FPGT-TNNI3K IKBKE STRADA AARSD1 RASL10B ARL2-SNX15 PRAG1 RAB7B ACACA C8orf44-SGK3 PDE4A PDE4B LBR ANXA6 ALDH2 TM7SF2 FAM114A2 ATP5F1D PSMA6 PNPLA8 CHST12 GAL3ST3 HS3ST5 SPR DHRS3 LTB4R
GO Molecular Function	GO:0000166 Nucleotide binding	1.89275e-15	911	2380	1.25529	KDM1A PRKAR2B RHOBTB2 RAB27B PFKP MAOB MBD3 RHOBTB1 TUBE1 HSP90AA1 RRAGB ACOX3 NOS1 DLD SIRT1 MYO9B RAB36 CYB5R3 ARFRP1 PGK1 RAB11A RAB2A TUBB4A GTPBP10 RHEB PRKAG2 PRKAR1A RND3 RAP1A ABCD3 RHOQ TUBA1B RAP2A RHOJ RAP1B TUBA4A RNF112 RAB2B GCH1 CNGA4 POPDC3 KRAS RERG RAC1 TUBB2B SQOR RHOF ETFA RHOT2 PRPSAP2 PFKL PGD RIT1 RHOB RALB CNGA3 PRPS1 QDPR RIT2 PFKM RHOC RRAGA AIFM1 ABCF3 PRPSAP1 DIRAS2 RASEF RHEBL1 TUBA1A RAB26 RAC3 P2RY1 NUDT6 CXXC5 ABCD2 LIG4 DIRAS1 RHOG DHFR2 RAP2B MBD3L3 TUBA8 DRG1 PRKAR1B TUBB4B NDOR1 DPYD CNGA1 APRT NRAS TUBB8 ACSS2 P2RX4 AKT1 UHMK1 ENPP1 GCLC CDKL5 PPP5C MAP4K5 ATP2C1 DAPK2 MTREX LSG1 WNK1 MAP4K4 MARK2 CHFR N4BP2 RAB21 SRPK1 ABL1 MKNK2 MIEF1 MYH9 PYGL CHD8 POLA1 DECR1 STK3 AKT2 GCK ABCA2 BMPR1A MTPAP GALK1 RAPGEF2 HSPA8 RAB5B STK38 PDE10A THG1L PDE4D STEAP3 ABCB6 ORC4 PCYOX1 MSH6 MARK1 KMO STK11 NEK6 IDE PANK3 MTHFD1L ARL4A RAB9A NQO2 NT5C PRMT1 STEAP4 GNAI1 HACL1 RAN MYH10 MORC2 STK26 SRPK2 AGAP2 MICAL1 DHX9 MTHFS TET1 AOX1 TDG SORD PIF1 SEPTIN12 KSR1 EIF4A3 PRKACB CDC42BPA DYNC1LI1 CBR4 PPIP5K2 MFHAS1 ABCB9 TWF1 ME3 ATP2B2 RAB28 ABCG1 PDXK SIK3 RPS6KA4 COQ8A NUAK2 BDH2 HCN1 CRYL1 ARF6 RAB8B RAB8A MAP4K2 DTYMK MLKL RAB3B KCNAB1 APLF SIK2 INSR SLC19A1 ZBTB4 TNK1 BRSK2 RAB6A ZBTB38 IMPDH2 CHST15 RNLS PDE2A TET3 LRRK2 LONP1 PRIM1 TXNRD1 TLK1 STK38L NME1 TWF2 CDK11B SCYL3 FGR CFTR ARF5 FKBP4 CAMKK1 MATK CAMK1G NADK REV3L DYRK4 FYN CLCN6 EHD3 CLK1 ATP1A2 SPAST AQR RTEL1-TNFRSF6B PRKCH VRK2 SARS1 MAP2K3 ADSS2 TRIO DNAH5 PNKP MYO16 EPHA3 YTHDC2 ROS1 H6PD RFC2 POLQ PIK3CB THRAP3 HHAT KIF1B CDK14 CAMK2B RIOK2 DGKG GATB TNK2 LTK POLD1 SPHK2 ATP2C2 HIPK2 PMS1 DGKA ERBB3 MAP2K4 ME1 FGFR2 PKM PRKCZ NAV3 IDH3G ATP2B3 ATP11A IP6K2 KIF2A MAST4 TESK2 CSNK2A2 ATP2B1 RPS6KA2 SPEG PALS1 STK10 SELENOO CLCN4 MAP3K13 NUAK1 MARK3 ACTB MCM6 MLH1 FMO4 MAP2K7 UBE2T PAK3 MCCC1 PIK3C3 ADCY2 UBE2D4 XRCC5 RAPGEF3 DDX1 DNM2 SMARCA2 MOK MAGI3 AACS ATP8B1 ME2 GSK3B ULK2 P2RX5 KIF3C HADHA ATRX MTIF2 ORC1 MAST2 GNAS GNA11 KIF9 OAS1 SIRT4 RAPGEF4 MYO15A PHGDH XYLB UPRT MAP3K1 BTAF1 NUBP2 CDC7 MAST3 CDC34 HCN2 SEPTIN3 RASL10A CHKB NIN PSMC6 EEF1A2 TRIB3 PAK5 IDH3B SMCHD1 SMARCA1 RP2 FLT1 DGKH MAPK3 LONP2 NME3 NME4 CLCN7 NUBP1 UBE2I EEF2K EARS2 CSK SGK3 IKBKB CKM MAST1 RAB3A ATP13A1 DNAH11 MET NOD1 GARS1 IMPDH1 C1GALT1 ACTR3C GIMAP2 LIMK1 DNM1 AK1 PIP5K1B UBE2R2 DDX50 MAPK8 MAP3K8 SMC3 UBE2S SEPTIN4 P2RX1 RASD1 MAP2K6 UBE2D3 MAPK10 UCP1 CLCN3 DDX25 EHD1 CHORDC1 DDX6 HIPK3 CAMKK2 ACSS3 TRPV4 DDX55 GAPDH CHD4 MAK MCM9 HINT3 MAPK14 MCM3 RAB23 ASCC3 HBS1L CUL9 TTK TENT4A KIF20A HSPA9 CLK4 ITK RAD50 CSNK1A1 ARL6 PFKFB4 GNAI2 ATP6V1A ACVR2B DNAH1 NEK4 PIKFYVE ACTR3 DNAJC27 PAPOLG DNAH6 PASK STK25 FARSB CHD5 NT5C1A ACADM KIF17 DARS2 ATP10B AKAP7 SGK1 ABCG2 DNAH7 UBE2B TRPM6 CNTRL VPS4B HELLS TEK PTK2B TEX14 TENT4B ADCY7 KCNJ8 GPSM2 ACVR2A RASL11A SEPTIN7 CIT DDX54 ITPR2 DDX39A PKN1 NRK MOCS3 DDX27 ATP8A1 AARS2 ABCC4 KIF25 GRK4 DDX31 XRCC3 PKMYT1 PEX1 RASL11B PAICS GNAZ EIF2AK4 MYO5C TTBK2 INO80 IVD KIF1C GNL3L ATP8B3 KIF1A GTPBP3 QRSL1 STK33 TRPM4 PAK4 ASS1 UCK1 MAP3K10 PNCK ACLY FMO5 CCT6B IQCA1 ERAL1 VPS4A ATP8A2 CDK8 PIK3C2B DCLK1 EPHB2 CSNK1G2 AGAP3 ACTR3B MICAL2 IRAK2 ROCK2 CMPK2 NARS1 GNL2 PDGFRA TAOK3 NT5E EPHA7 NAT10 CDK4 AFG1L ABCB10 NTPCR GLUL RNASEL ITM2C SUCLA2 ITM2B DGKB BRIP1 RPS6KC1 ZNG1B YME1L1 SMC2 TOR1A KIF12 HINT2 RIPK1 NARS2 MAP2K5 ITPKA PAK6 TTLL7 ADCY3 ACTR1A KIF20B HCN4 PRKG2 BMP2K SEPTIN11 KIF21A YARS2 MAP3K12 RAB20 AK7 SLC27A2 NTRK3 ST8SIA2 NLRC5 KIFC3 PDPK1 GFOD2 ABCA8 GNAL MINK1 RAB40B ERBB2 SCYL1 LMTK3 EPHA2 GPN2 KIF2C NME7 HDGF ABL2 TARS2 PI4KB PIP5K1A ACTA1 NVL ARF1 ITPKB GUK1 PARP1 ETNK2 UBA3 RABL3 DGKQ EPHA5 ATP10D CAMK2D MYO10 PLK2 MYLK4 FARS2 GFOD1 SHPRH GNA12 EGFR CASK ATP6V1B2 ZNG1E NTRK2 CACNA1B CAMK2G MKI67 MTG1 TUT1 DGKZ ATM HYOU1 TAOK2 CSNK1G3 NEK7 FER ACAD8 GUCY1A2 CAMK4 PAN3 NADK2 RAB3C STK32B MERTK DGKE ABCA6 ABCA5 MRPL39 RAB6B EPHB1 ACSS1 AK9 HSPA13 LRGUK ADCY8 GNA14 GNAQ DCK CCT8 SUPV3L1 EEF1A1 HK1 MAPK13 ATAD2 PHKG2 GALK2 SYN2 KIT AASDH DYRK1A MX1 DGKI BRAF AGAP1 NLRP14 DNAH3 NDUFS2 GART RUNX1 HLCS ATP13A2 HK2 STARD9 CTBP1 NPR2 UBE2J2 KALRN TOR2A PKN3 FLAD1 NLRX1 UBE2Q1 RECQL4 PSMC2 ADCY9 CLPB PARS2 NOL9 AK4 JAK1 HFM1 DDR2 KIF26B PKDCC ARL5A HELQ ATP1A1 STK36 NEK10 TGFBR2 SUCLG1 PRKCI GTPBP8 DCLK3 KIF15 NMNAT3 PRKCD GNL3 HSPA4L CAMKV RAD54L2 GUCY1A1 TENT2 ACSL6 CGAS KIF6 LMTK2 ADCY1 ORC5 FASTK SYK KIF27 WNK2 VCP WRN VDAC2 HPRT1 RET STK32C HSPA12A CKB ATP9B WEE1 PRKCB MCM7 RIMKLB SLFN5 PLK1 PIP4K2C SLC27A4 KATNAL2 MYO5B FN3K MVD GPD1 EEF2 KIFC2 ABCA3 ULK4 NKIRAS2 KIF5C GFM1 CSNK1G1 ARL13B NPR1 HINT1 DUS1L UGP2 UBE2E3 CDK1 DCLK2 PFKFB3 ALK PRKCE RBKS CLCN5 KSR2 PIK3CD CTPS1 NME6 ABCG4 CLP1 MOS SLFN11 RAB43 ZNG1A GRK2 ADCY5 TRIB1 GMPPB PC NMNAT1 RNF213 DDX23 DHX36 CTBP2 ATR UBE2C PDIK1L UCP2 ARL4D YES1 ATAD5 HSD11B2 ACSF3 POLE ULK1 RPS6KA3 CHD9 UBE2N DALRD3 GAK AURKB DNHD1 CIITA SEPHS2 BBS10 DCTPP1 PSTK PAK2 D2HGDH BBS12 RAD51B UBE2E2 FIGN EPHB3 CAMK1D DDX41 EPHA10 EP400 TBK1 ACTG1 SEPTIN9 DDX51 NRBP2 ARL15 MAPK11 TARS3 ROR1 UBE2L3 PLK5 PIP5K1C KATNA1 BCR DYNC2H1 KCNJ11 PALM3 MAPK12 SBK1 FHIT PIK3R4 TPK1 MYO6 SRC ENTPD4 RAD54B MYO5A RAB40C TXNRD3 ATAD3A MYO1C KIF13B SPG7 DNM3 IRAK4 GRK6 DDX42 UCKL1 NTRK1 GPN1 NUDT16 STK39 PAPSS2 CDC42BPB MTOR OPA1 KTI12 STKLD1 GRK5 BMPR2 ASPDH CDKL4 NT5M ATP10A RAB12 TTLL13 VDAC1 DDX47 TTLL3 ARL16 UBE2QL1 PI4KA NME2 GIMD1 FPGT-TNNI3K IKBKE STRADA AARSD1 RASL10B ARL2-SNX15 PRAG1 RAB7B ACACA C8orf44-SGK3 PDE4A PDE4B LBR ANXA6 ALDH2 TM7SF2 FAM114A2 ATP5F1D PNPLA8 CHST12 GAL3ST3 HS3ST5 SPR DHRS3 LTB4R
