## Supplementary Data 5 for "Microfluidic low-input profiling reveals lncRNA roles in disease" (part 3 of 3)

### Sheet: promoter (H3K4me3) (continued)
Pathway Database	Pathway	Enrichment FDR	nGenes	Pathway Genes	Fold Enrichment	Genes
GO Molecular Function	GO:0016772 Transferase activity transferring phosphorus-containing groups	1.89275e-15	439	1024	1.40594	FGR FYN LTK PRKCZ PAK3 XYLB MAP3K1 ABL1 PGK1 IKBKB STK3 AK1 GALK1 MAPK14 THG1L CSNK1A1 ACVR2B ACVR2A PKN1 AKT1 GUK1 HK1 JAK1 PRKCI PRKCD CGAS SYK PRKCB PLK1 GMPPB YES1 ULK1 AURKB PAK2 TBK1 LRRK2 SRC IRAK4 MTOR GALT CAMKK1 MATK CDKL5 CAMK1G NADK REV3L DYRK4 MAP4K5 CLK1 POLR3B PRKCH VRK2 MAP2K3 DAPK2 PNKP EPHA3 POLR2B ROS1 POLQ PIK3CB CDK14 CAMK2B RIOK2 DGKG WNK1 TNK2 POLD1 SPHK2 HIPK2 DGKA MAP2K4 POLR1H FGFR2 PFKP PKM POLR1A IP6K2 MAST4 TGFBR3 POLB TESK2 CSNK2A2 MAP4K4 RPS6KA2 SPEG MARK2 STK10 MAP3K13 NUAK1 MARK3 MAP2K7 POLD3 PIK3C3 MOK GSK3B TUT7 ULK2 MAST2 OAS1 UPRT SRPK1 CDC7 MAST3 POLR2E MKNK2 CHKB PAK5 POLI POLA1 PCYT1B FLT1 DGKH MAPK3 POLR2C NME3 NME4 EEF2K CSK SGK3 CKM AKT2 MAST1 MET GCK LIMK1 PIP5K1B MAPK8 BMPR1A MTPAP MAP2K6 MAPK10 HIPK3 CAMKK2 GNPTAB CMAS MAK STK38 TTK TENT5A TENT4A CLK4 ITK PFKFB4 NEK4 PIKFYVE PAPOLG PASK STK25 MARK1 STK11 SGK1 NEK6 PANK3 TEK PTK2B TENT4B POLM NRK MOCS3 GRK4 POLR1B PKMYT1 EIF2AK4 TTBK2 STK33 PAK4 MAP3K10 PNCK CDK8 PIK3C2B EPHB2 CSNK1G2 CEPT1 ROCK2 CMPK2 STK26 TUT4 PDGFRA TAOK3 SRPK2 EPHA7 CDK4 DGKB RIPK1 MAP2K5 ITPKA PAK6 PNPT1 BMP2K MAP3K12 AK7 NTRK3 PDPK1 KSR1 PRPSAP2 MINK1 ERBB2 PFKL LMTK3 EPHA2 PRKACB ABL2 PI4KB PIP5K1A ITPKB CDC42BPA ETNK2 DGKQ EPHA5 CAMK2D PLK2 PPIP5K2 MYLK4 EGFR PRPS1 TERF1 POLR2K NTRK2 POLR3A CAMK2G TUT1 DGKZ ATM TRPT1 TAOK2 CSNK1G3 NEK7 FER PIGF UHMK1 CAMK4 PFKM NADK2 STK32B MERTK DGKE EPHB1 AK9 LRGUK DCK SAMD8 MAPK13 GALK2 KIT DYRK1A DGKI BRAF TENT5B HK2 PDXK PKN3 SIK3 FLAD1 PRPSAP1 POLR3K RPS6KA4 NOL9 AK4 DDR2 PKDCC NEK10 TGFBR2 NUAK2 DCLK3 NMNAT3 POLR2H CAMKV PRIMPOL TENT2 LMTK2 WNK2 PIGO RET STK32C CKB WEE1 PIP4K2C FN3K MAP4K2 POLR2J3 DTYMK CSNK1G1 UGP2 SIK2 CDK1 PFKFB3 ALK INSR PRKCE KSR2 PIK3CD NME6 DPAGT1 CLP1 MOS GRK2 NMNAT1 TNK1 BRSK2 ATR PDIK1L POLE RPS6KA3 POLR2L SEPHS2 PSTK EPHB3 CAMK1D EPHA10 NRBP2 MAPK11 PCYT2 PIP5K1C MAPK12 HYKK PEAK3 SBK1 CERKL PIK3R4 TPK1 GRK6 NTRK1 TLK1 STK39 PAPSS2 CDC42BPB STKLD1 GRK5 BMPR2 CDKL4 STK38L NME1 PI4KA NME2 CDK11B TGFBR3L IKBKE PRAG1 SELENOO N4BP2 POLR3H MAP3K8 MMD CDKN1A UCK1 MMD2 CASK PTDSS1 COQ8A FASTK NUDT5 SOSTDC1 PTDSS2 FHIT PRIM1 SCYL3 TRIO PARP3 ERBB3 SIRT4 TRIB3 CHRAC1 CCNE1 GARS1 PRKAG2 AKAP10 PPP1R9B PRKAR1A PARP11 CCND3 NME5 CERT1 AKAP7 TRPM6 TEX14 TRIM24 CIT PACSIN1 PALLD PARP2 DCLK1 IRAK2 OASL RNASEL RPS6KC1 PRKG2 GIT2 SCYL1 NME7 PARP1 PIK3R1 SH3KBP1 PAN3 ART3 PHKG2 NPR2 CALM3 KALRN STK36 TIPARP CDK2AP2 ULK4 MLKL NPR1 DCLK2 RBKS ADCK5 PARP14 TNKS TRIB1 MST1 CDK5R1 GAK CIITA BEGAIN ROR1 PLK5 BCR MAGI2 TRRAP UCKL1 CALM1 FPGT-TNNI3K STRADA C8orf44-SGK3 RASSF2 LTBP1 MAGI3 LTBP4 POLR3F DLG1 PDGFRL GYS2 POLR3G PIK3R3 TJP2 MPP1 DLG2 MED21
GO Molecular Function	GO:0017076 Purine nucleotide binding	3.07467e-15	849	2202	1.26443	PRKAR2B RHOBTB2 RAB27B PFKP RHOBTB1 TUBE1 HSP90AA1 RRAGB SIRT1 MYO9B RAB36 ARFRP1 PGK1 RAB11A RAB2A TUBB4A GTPBP10 RHEB PRKAG2 PRKAR1A RND3 RAP1A ABCD3 RHOQ TUBA1B RAP2A RHOJ RAP1B TUBA4A RNF112 RAB2B GCH1 CNGA4 POPDC3 KRAS RERG RAC1 TUBB2B RHOF RHOT2 PRPSAP2 PFKL PGD RIT1 RHOB RALB CNGA3 PRPS1 QDPR RIT2 PFKM RHOC RRAGA ABCF3 PRPSAP1 DIRAS2 RASEF RHEBL1 TUBA1A RAB26 RAC3 P2RY1 NUDT6 ABCD2 LIG4 DIRAS1 RHOG DHFR2 RAP2B TUBA8 DRG1 PRKAR1B TUBB4B DPYD CNGA1 APRT NRAS TUBB8 ACSS2 P2RX4 AKT1 UHMK1 ENPP1 GCLC CDKL5 PPP5C MAP4K5 ATP2C1 DAPK2 MTREX LSG1 WNK1 MAP4K4 MARK2 N4BP2 RAB21 SRPK1 ABL1 MKNK2 MIEF1 MYH9 PYGL CHD8 DECR1 STK3 AKT2 GCK ABCA2 BMPR1A MTPAP GALK1 RAPGEF2 HSPA8 RAB5B STK38 PDE10A THG1L PDE4D ABCB6 MSH6 MARK1 STK11 NEK6 IDE PANK3 MTHFD1L ARL4A RAB9A GNAI1 HACL1 RAN MYH10 MORC2 STK26 SRPK2 AGAP2 DHX9 MTHFS TDG SORD PIF1 SEPTIN12 KSR1 EIF4A3 PRKACB CDC42BPA DYNC1LI1 CBR4 PPIP5K2 MFHAS1 ABCB9 TWF1 ME3 ATP2B2 RAB28 ABCG1 PDXK SIK3 RPS6KA4 COQ8A NUAK2 BDH2 HCN1 CRYL1 ARF6 RAB8B RAB8A MAP4K2 DTYMK MLKL RAB3B KCNAB1 SIK2 INSR SLC19A1 TNK1 BRSK2 RAB6A CHST15 RNLS PDE2A NDOR1 LRRK2 LONP1 TLK1 STK38L NME1 TWF2 CDK11B SCYL3 FGR CFTR ARF5 FKBP4 CAMKK1 MATK CAMK1G NADK DYRK4 FYN CLCN6 EHD3 CLK1 ATP1A2 SPAST AQR RTEL1-TNFRSF6B PRKCH VRK2 SARS1 MAP2K3 ADSS2 TRIO DNAH5 PNKP MYO16 EPHA3 YTHDC2 ROS1 H6PD RFC2 POLQ PIK3CB THRAP3 HHAT KIF1B CDK14 CAMK2B RIOK2 DGKG GATB TNK2 LTK SPHK2 ATP2C2 HIPK2 PMS1 DGKA ERBB3 MAP2K4 ME1 FGFR2 PKM PRKCZ NAV3 IDH3G ATP2B3 ATP11A IP6K2 KIF2A MAST4 TESK2 CSNK2A2 ATP2B1 RPS6KA2 SPEG PALS1 STK10 SELENOO CLCN4 MAP3K13 NUAK1 MARK3 ACTB MCM6 MLH1 FMO4 MAP2K7 UBE2T PAK3 MCCC1 PIK3C3 ADCY2 UBE2D4 XRCC5 RAPGEF3 DDX1 DNM2 SMARCA2 MOK MAGI3 AACS ATP8B1 ME2 GSK3B ULK2 P2RX5 KIF3C HADHA ATRX MTIF2 ORC1 MAST2 GNAS GNA11 KIF9 OAS1 SIRT4 NOS1 RAPGEF4 MYO15A PHGDH XYLB UPRT MAP3K1 BTAF1 NUBP2 CDC7 MAST3 CDC34 HCN2 SEPTIN3 CYB5R3 RASL10A CHKB NIN PSMC6 EEF1A2 TRIB3 PAK5 IDH3B SMCHD1 SMARCA1 RP2 FLT1 DGKH MAPK3 LONP2 NME3 NME4 CLCN7 NUBP1 UBE2I EEF2K EARS2 CSK SGK3 IKBKB CKM MAST1 RAB3A ATP13A1 DNAH11 MET NOD1 GARS1 ACTR3C GIMAP2 LIMK1 DNM1 AK1 PIP5K1B UBE2R2 DDX50 MAPK8 MAP3K8 SMC3 UBE2S SEPTIN4 P2RX1 RASD1 MAP2K6 UBE2D3 MAPK10 UCP1 CLCN3 DDX25 EHD1 CHORDC1 DDX6 HIPK3 CAMKK2 ACSS3 TRPV4 DDX55 GAPDH CHD4 MAK MCM9 MAPK14 MCM3 RAB23 ASCC3 HBS1L CUL9 TTK TENT4A KIF20A HSPA9 CLK4 ITK RAD50 CSNK1A1 ARL6 PFKFB4 GNAI2 ATP6V1A ACVR2B DNAH1 NEK4 PIKFYVE ACTR3 DNAJC27 PAPOLG DNAH6 PASK STK25 ORC4 FARSB CHD5 KIF17 DARS2 ATP10B SGK1 ABCG2 DNAH7 UBE2B TRPM6 CNTRL VPS4B HELLS TEK PTK2B TEX14 TENT4B ADCY7 KCNJ8 ACVR2A RASL11A SEPTIN7 CIT DDX54 ITPR2 DDX39A PKN1 NRK MOCS3 DDX27 ATP8A1 AARS2 ABCC4 KIF25 GRK4 DDX31 XRCC3 PKMYT1 PEX1 RASL11B PAICS GNAZ EIF2AK4 MYO5C TTBK2 INO80 KIF1C GNL3L ATP8B3 KIF1A GTPBP3 QRSL1 STK33 TRPM4 PAK4 ASS1 UCK1 MAP3K10 PNCK ACLY FMO5 CCT6B IQCA1 ERAL1 VPS4A ATP8A2 CDK8 PIK3C2B DCLK1 EPHB2 CSNK1G2 AGAP3 ACTR3B IRAK2 ROCK2 CMPK2 NARS1 GNL2 PDGFRA TAOK3 EPHA7 NAT10 CDK4 AFG1L ABCB10 NTPCR GLUL RNASEL ITM2C SUCLA2 ITM2B DGKB BRIP1 RPS6KC1 ZNG1B YME1L1 SMC2 TOR1A KIF12 RIPK1 NARS2 MAP2K5 ITPKA PAK6 TTLL7 ADCY3 ACTR1A KIF20B AOX1 HCN4 PRKG2 BMP2K SEPTIN11 KIF21A YARS2 MAP3K12 RAB20 AK7 SLC27A2 NTRK3 NLRC5 KIFC3 PDPK1 ABCA8 GNAL MINK1 RAB40B ERBB2 SCYL1 LMTK3 EPHA2 GPN2 KIF2C NME7 ABL2 TARS2 PI4KB PIP5K1A ACTA1 NVL ARF1 ITPKB GUK1 PARP1 ETNK2 UBA3 RABL3 DGKQ EPHA5 ATP10D CAMK2D MYO10 PLK2 MYLK4 FARS2 SHPRH GNA12 EGFR CASK ATP6V1B2 ZNG1E NTRK2 CACNA1B CAMK2G MKI67 MTG1 TUT1 DGKZ ATM HYOU1 TAOK2 CSNK1G3 NEK7 FER GUCY1A2 CAMK4 PAN3 NADK2 RAB3C STK32B MERTK DGKE ABCA6 ABCA5 RAB6B EPHB1 ACSS1 AK9 HSPA13 LRGUK ADCY8 GNA14 GNAQ DCK CCT8 SUPV3L1 EEF1A1 HK1 MAPK13 ATAD2 PHKG2 GALK2 SYN2 KIT AASDH DYRK1A MX1 DGKI BRAF AGAP1 NLRP14 DNAH3 NDUFS2 GART RUNX1 HLCS ATP13A2 HK2 STARD9 CTBP1 NPR2 UBE2J2 KALRN TOR2A PKN3 FLAD1 NLRX1 UBE2Q1 RECQL4 PSMC2 ADCY9 CLPB PARS2 NOL9 AK4 JAK1 HFM1 DDR2 KIF26B PKDCC ARL5A HELQ ATP1A1 STK36 NEK10 TGFBR2 PRKCI GTPBP8 DCLK3 KIF15 NMNAT3 PRKCD GNL3 HSPA4L CAMKV RAD54L2 GUCY1A1 TENT2 ACSL6 CGAS KIF6 LMTK2 ADCY1 ORC5 FASTK SYK KIF27 WNK2 VCP WRN VDAC2 RET STK32C HSPA12A CKB ATP9B WEE1 PRKCB MCM7 RIMKLB SLFN5 PLK1 PIP4K2C KATNAL2 MYO5B FN3K MVD GPD1 EEF2 KIFC2 ABCA3 ULK4 NKIRAS2 KIF5C GFM1 CSNK1G1 ARL13B NPR1 UBE2E3 CDK1 DCLK2 PFKFB3 ALK PRKCE RBKS CLCN5 KSR2 PIK3CD CTPS1 NME6 ABCG4 CLP1 MOS SLFN11 RAB43 ZNG1A GRK2 ADCY5 TRIB1 GMPPB PC NMNAT1 RNF213 DDX23 DHX36 CTBP2 ATR UBE2C PDIK1L UCP2 ARL4D YES1 ATAD5 HSD11B2 ACSF3 ULK1 RPS6KA3 CHD9 UBE2N DALRD3 GAK AURKB DNHD1 CIITA SEPHS2 BBS10 PSTK PAK2 BBS12 RAD51B UBE2E2 FIGN EPHB3 CAMK1D DDX41 EPHA10 EP400 TBK1 ACTG1 SEPTIN9 DDX51 NRBP2 ARL15 MAPK11 TARS3 ROR1 UBE2L3 PLK5 PIP5K1C KATNA1 BCR DYNC2H1 KCNJ11 PALM3 MAPK12 SBK1 PIK3R4 TPK1 MYO6 SRC ENTPD4 RAD54B MYO5A RAB40C ATAD3A MYO1C KIF13B SPG7 DNM3 IRAK4 GRK6 DDX42 UCKL1 NTRK1 GPN1 STK39 PAPSS2 CDC42BPB MTOR OPA1 KTI12 STKLD1 GRK5 BMPR2 ASPDH CDKL4 ATP10A RAB12 TTLL13 VDAC1 DDX47 TTLL3 ARL16 UBE2QL1 PI4KA NME2 GIMD1 FPGT-TNNI3K IKBKE STRADA AARSD1 RASL10B ARL2-SNX15 PRAG1 RAB7B ACACA C8orf44-SGK3 PDE4A PDE4B LBR ANXA6 ALDH2 TM7SF2 FAM114A2 ATP5F1D PNPLA8 CHST12 GAL3ST3 HS3ST5 SPR
GO Molecular Function	GO:1901363 Heterocyclic compound binding	4.13198e-15	962	2539	1.24256	KDM1A PRKAR2B RHOBTB2 RAB27B PFKP MAOB MBD3 RHOBTB1 TUBE1 HSP90AA1 RRAGB ACOX3 NOS1 DLD SIRT1 MYO9B RAB36 CYB5R3 PYGL ARFRP1 PGK1 RAB11A RAB2A TUBB4A GTPBP10 RHEB PRKAG2 ACBD5 SLC6A4 PRKAR1A RND3 RAP1A CTH ABCD3 RHOQ TUBA1B RAP2A RHOJ RAP1B TUBA4A RNF112 RAB2B HACL1 GCH1 CNGA4 POPDC3 KRAS RERG PSAT1 RAC1 TUBB2B SQOR DBT RHOF ETFA RHOT2 PRPSAP2 PFKL PGD RIT1 RHOB RALB CNGA3 MMUT PRPS1 QDPR RIT2 PFKM RHOC RRAGA AIFM1 ABCF3 PRPSAP1 TKT DIRAS2 RASEF RHEBL1 TUBA1A RAB26 RAC3 P2RY1 NUDT6 CXXC5 ABCD2 SLC19A1 LIG4 ACBD7 DIRAS1 RHOG HTR1A GLDC DHFR2 RAP2B ACBD4 MBD3L3 ABAT TUBA8 DRG1 PRKAR1B TUBB4B NDOR1 DPYD CNGA1 APRT NRAS ACBD6 TUBB8 ACSS2 P2RX4 AKT1 UHMK1 ENPP1 GCLC CDKL5 PPP5C MAP4K5 ATP2C1 DAPK2 MTREX LSG1 WNK1 MAP4K4 MARK2 CHFR N4BP2 RAB21 SRPK1 ABL1 ACOT7 MKNK2 MIEF1 PNPLA3 MYH9 CHD8 POLA1 HTR2A DECR1 STK3 AKT2 GCK ABCA2 BMPR1A MTPAP GALK1 RAPGEF2 HSPA8 RAB5B STK38 PDE10A THG1L PDE4D STEAP3 ABCB6 ORC4 PCYOX1 MSH6 MARK1 SCP2 KMO STK11 NEK6 IDE PANK3 MTHFD1L ARL4A RAB9A NQO2 OARD1 NT5C PRMT1 STEAP4 GNAI1 ACTN4 RAN MYH10 MORC2 STK26 SRPK2 AGAP2 MICAL1 DHX9 MTHFS TET1 AOX1 TDG SORD PIF1 SEPTIN12 KSR1 EIF4A3 TRPM2 PRKACB CDC42BPA DYNC1LI1 CBR4 PPIP5K2 HTR2C MFHAS1 ABCB9 TWF1 ME3 ATP2B2 RAB28 HLCS ABCG1 PDXK SIK3 RPS6KA4 COQ8A NUAK2 BDH2 HCN1 CRYL1 ARF6 RAB8B RAB8A MAP4K2 DTYMK MLKL HTR1E RAB3B KCNAB1 APLF SIK2 INSR ZBTB4 TNK1 BRSK2 RAB6A ZBTB38 IMPDH2 CHST15 RNLS PDE2A TET3 LRRK2 LONP1 PRIM1 TXNRD1 TLK1 STK38L NME1 TWF2 CDK11B SCYL3 FGR CFTR ARF5 FKBP4 CAMKK1 MATK CAMK1G NADK REV3L DYRK4 FYN CLCN6 EHD3 CLK1 POLR3B ATP1A2 SPAST AQR ALAS1 RTEL1-TNFRSF6B PRKCH VRK2 SARS1 MAP2K3 ADSS2 TRIO DNAH5 PNKP MYO16 EPHA3 YTHDC2 POLR2B ROS1 H6PD RFC2 POLQ PIK3CB THRAP3 HHAT KIF1B CDK14 CAMK2B RIOK2 DGKG GATB TNK2 LTK POLD1 SPHK2 ATP2C2 HIPK2 PMS1 DGKA ERBB3 MAP2K4 ME1 FGFR2 PKM PRKCZ NAV3 IDH3G ATP2B3 ATP11A IP6K2 KIF2A MAST4 TESK2 CSNK2A2 ATP2B1 RPS6KA2 SPEG PALS1 P4HA2 STK10 SELENOO CLCN4 MAP3K13 NUAK1 MARK3 ACTB MCM6 MLH1 FMO4 SLC46A1 MAP2K7 RARB UBE2T PAK3 MCCC1 PIK3C3 ADCY2 UBE2D4 XRCC5 RAPGEF3 DDX1 DNM2 SMARCA2 MOK MAGI3 AACS ATP8B1 ME2 GSK3B ULK2 P2RX5 KIF3C HADHA ATRX MTIF2 ORC1 MAST2 GNAS GNA11 KIF9 OAS1 SIRT4 RAPGEF4 MYO15A PHGDH XYLB UPRT MAP3K1 BTAF1 NUBP2 CDC7 MAST3 CDC34 HCN2 SEPTIN3 RASL10A CHKB NIN PSMC6 SPTLC2 EEF1A2 TRIB3 PAK5 IDH3B SMCHD1 SMARCA1 RP2 FLT1 DGKH MAPK3 LONP2 NME3 NME4 CLCN7 NUBP1 UBE2I EEF2K EARS2 CSK SGK3 IKBKB CKM MAST1 RAB3A ATP13A1 DNAH11 MET NOD1 GARS1 IMPDH1 C1GALT1 ACTR3C GIMAP2 LIMK1 DNM1 AK1 PIP5K1B UBE2R2 DDX50 MAPK8 MAP3K8 SMC3 UBE2S SEPTIN4 P2RX1 RASD1 MAP2K6 UBE2D3 MAPK10 UCP1 CLCN3 DDX25 EHD1 CHORDC1 DDX6 HIPK3 CAMKK2 ACSS3 TRPV4 DDX55 GAPDH CHD4 MAK MCM9 HINT3 MAPK14 MCM3 RAB23 ASCC3 HBS1L CUL9 TTK TENT4A KIF20A HSPA9 CLK4 ITK RAD50 CSNK1A1 ARL6 PFKFB4 GNAI2 ATP6V1A ACVR2B DNAH1 NEK4 PIKFYVE ACTR3 DNAJC27 PAPOLG DNAH6 PASK STK25 FARSB CHD5 NT5C1A ACADM KIF17 ID3 P3H1 DARS2 ATP10B AKAP7 SGK1 ABCG2 DNAH7 UBE2B TRPM6 CNTRL VPS4B HELLS TEK PTK2B TEX14 TENT4B ADCY7 KCNJ8 GPSM2 ACVR2A RASL11A SEPTIN7 P4HA1 CIT DDX54 ITPR2 DDX39A PKN1 NRK MOCS3 DDX27 ATP8A1 AARS2 GNMT ABCC4 KIF25 GRK4 DDX31 POLR1B XRCC3 PKMYT1 PEX1 RASL11B PAICS GNAZ EIF2AK4 MYO5C TTBK2 INO80 IVD KIF1C GNL3L ATP8B3 KIF1A GTPBP3 QRSL1 STK33 TRPM4 PAK4 ASS1 UCK1 MAP3K10 PNCK ACLY RARA FMO5 CCT6B IQCA1 ERAL1 VPS4A ATP8A2 CDK8 PIK3C2B DCLK1 EPHB2 CSNK1G2 AGAP3 ACTR3B MICAL2 IRAK2 ROCK2 CMPK2 NARS1 GNL2 PDGFRA TAOK3 NT5E EPHA7 NAT10 CDK4 AFG1L EGLN1 ABCB10 NTPCR GLUL RNASEL ITM2C SUCLA2 ITM2B DGKB BRIP1 RPS6KC1 ZNG1B GAD2 YME1L1 SMC2 TOR1A KIF12 HINT2 RIPK1 NARS2 MAP2K5 ITPKA PAK6 TTLL7 ADCY3 ACTR1A KIF20B HCN4 PRKG2 BMP2K SEPTIN11 KIF21A YARS2 SDSL MAP3K12 RAB20 AK7 SLC27A2 NTRK3 ST8SIA2 NLRC5 KIFC3 PDPK1 GFOD2 ABCA8 GNAL MINK1 RAB40B ERBB2 SCYL1 LMTK3 EPHA2 GPN2 KIF2C NME7 HDGF ABL2 TARS2 PI4KB PIP5K1A ACTA1 NVL ARF1 ITPKB GUK1 PARP1 ETNK2 GADL1 UBA3 RABL3 DGKQ EPHA5 ATP10D CAMK2D MYO10 PLK2 PAM MYLK4 FARS2 GFOD1 SHPRH GNA12 EGFR CASK ATP6V1B2 ZNG1E NTRK2 CACNA1B CAMK2G MKI67 MTG1 TUT1 DGKZ ATM HYOU1 TAOK2 CSNK1G3 NEK7 FER ACAD8 GUCY1A2 CAMK4 PAN3 NADK2 RAB3C PLOD2 STK32B MERTK DGKE ABCA6 ABCA5 MRPL39 RAB6B EPHB1 ACSS1 AK9 HSPA13 LRGUK ADCY8 GNA14 GNAQ DCK CCT8 SUPV3L1 EEF1A1 HK1 MAPK13 ATAD2 PHKG2 GALK2 SYN2 KIT AASDH DYRK1A MX1 DGKI BRAF AGAP1 NLRP14 DNAH3 NDUFS2 GART RUNX1 ATP13A2 HK2 STARD9 ACE CTBP1 NPR2 UBE2J2 KALRN TOR2A PKN3 FLAD1 NLRX1 UBE2Q1 RECQL4 PSMC2 ADCY9 CLPB PARS2 NOL9 AK4 JAK1 HFM1 DDR2 KIF26B PKDCC ARL5A HELQ ATP1A1 STK36 ADORA1 NEK10 TGFBR2 SUCLG1 PRKCI GTPBP8 DCLK3 KIF15 NMNAT3 PRKCD GNL3 HSPA4L CAMKV RAD54L2 GUCY1A1 TENT2 ACSL6 CGAS KIF6 LMTK2 ADCY1 ORC5 FASTK SYK KIF27 WNK2 VCP WRN VDAC2 HPRT1 RET STK32C HSPA12A GPT2 CKB ATP9B WEE1 PRKCB MCM7 RIMKLB SLFN5 PLK1 PIP4K2C SLC27A4 KATNAL2 MYO5B FN3K MVD GPD1 EEF2 KIFC2 ABCA3 ULK4 LMBRD1 NKIRAS2 KIF5C GFM1 CSNK1G1 ARL13B NPR1 HINT1 DUS1L UGP2 UBE2E3 CDK1 DCLK2 PFKFB3 ALK PRKCE RBKS CLCN5 KSR2 PIK3CD CTPS1 NME6 ABCG4 CLP1 MOS SLFN11 RAB43 ZNG1A GRK2 ADCY5 TRIB1 GMPPB PC NMNAT1 RNF213 DDX23 DHX36 CTBP2 ATR UBE2C PDIK1L PHYKPL UCP2 ARL4D YES1 ATAD5 HSD11B2 ACSF3 POLE ULK1 RPS6KA3 CHD9 UBE2N DALRD3 P4HTM GAK AURKB DNHD1 CIITA SEPHS2 BBS10 DCTPP1 PSTK PAK2 D2HGDH BBS12 RAD51B UBE2E2 FIGN EPHB3 CAMK1D DDX41 EPHA10 EP400 TBK1 ACTG1 SEPTIN9 DDX51 NRBP2 ARL15 MAPK11 TARS3 ROR1 UBE2L3 PLK5 PIP5K1C MTARC1 KATNA1 BCR DYNC2H1 KCNJ11 PALM3 MAPK12 SBK1 FHIT PIK3R4 TPK1 MYO6 SRC ENTPD4 RAD54B MYO5A RAB40C TXNRD3 ATAD3A MYO1C KIF13B SPG7 DNM3 IRAK4 GRK6 DDX42 UCKL1 NTRK1 GPN1 NUDT16 STK39 PAPSS2 CDC42BPB MTOR OPA1 KTI12 STKLD1 GRK5 BMPR2 ASPDH CDKL4 NT5M ATP10A RAB12 TTLL13 VDAC1 DDX47 TTLL3 ARL16 UBE2QL1 FTCDNL1 PI4KA NME2 GIMD1 FPGT-TNNI3K IKBKE STRADA AARSD1 EGLN2 RASL10B ARL2-SNX15 PRAG1 RAB7B ACACA C8orf44-SGK3 PDE4A PDE4B LBR ANXA6 ALDH2 TM7SF2 FAM114A2 ATP5F1D PSMA6 PNPLA8 CHST12 GAL3ST3 HS3ST5 SPR DHRS3 LTB4R
GO Molecular Function	GO:0003676 Nucleic acid binding	7.21237e-15	1595	4465	1.1715	ARID4B PABPC1 FUS DOT1L EZH2 DNMT3A TARDBP DTD1 PPARG IREB2 HMGA1 TDG SERBP1 HMGA2 FOXO4 SECISBP2 LAS1L RBM5 FKBP4 RBM6 CSDE1 PTBP1 DCN MATR3 SAMD4A AQR STRAP SEC63 TFB1M HMGB3 GRN ZCCHC8 MTREX STAU2 CTNNA1 YTHDC2 POLR2B CELF2 R3HDM1 THRAP3 NOP58 USP36 ZFR RC3H2 U2AF2 IPO5 WDR3 SPEN ELAVL1 PKM DNTTIP2 NUCKS1 CFAP20 TCOF1 BUD23 DAZAP1 MBD3 FAM50A MARK2 CLNS1A EIF4G3 ZNF638 FSCN1 ACTB MKRN2 RBM7 RBMS2 MBNL3 XRCC5 DDX1 RIMS1 PUM3 CNOT4 HSP90AA1 MRPL22 GEMIN5 TUT7 TNPO1 TDRD3 MTIF2 CHERP MRPL28 RBM22 HUWE1 RTRAF SF3B2 KHSRP XRN2 RPL6 ESF1 GCN1 GANAB PABPC4 TNRC6A PUS7 ALKBH5 HNRNPC SUPT16H SRPK1 CDC5L CIRBP HNRNPM TRMT2A CRKL SF3A1 PES1 TOP3B LGALS1 TCF20 MCAT RBFOX2 MYH9 TNRC6B FKBP3 SNW1 C14orf93 ACIN1 APEX1 PABPN1 CSTF1 DIDO1 CSTF2 NKAP HTATSF1 PIN4 FNDC3A MRPS31 CORO1A ESRP2 USP10 UBE2I MAZ ZNF106 SCG3 EIF3E HNRNPL CACTIN CCDC9 MRPL4 RPS19 GRWD1 GTPBP10 DNAJC2 ZC3HAV1 HSPB1 RBM28 SEC61B DNM1 ELAVL2 EDF1 DDX50 SEC23IP NPM3 CPEB3 MTPAP GLRX3 TFAM NUFIP2 UBTF CASC3 SMARCD2 LRRC59 SUPT6H GAR1 HSPA8 DDX6 RSRC2 METAP2 LTA4H MAGOHB DDX55 CPSF6 KRR1 CHD4 SRSF9 SRSF3 ASCC3 QKI TENT5A FBRSL1 HSPA9 DROSHA SUB1 TCERG1 CPEB4 XRN1 FXR1 EIF1B NCL RPS15 SPTBN1 RTN4 WDR75 SF3B1 HDLBP CEBPZ SUMO1 ELAPOR1 UCHL5 RPF1 PRPF3 PRRC2C SYF2 HEATR1 YLPM1 FCF1 SLIRP ALDH6A1 MRPS14 ETF1 UTP20 TENT4B PSPC1 ZCCHC17 FYTTD1 HNRNPA2B1 RBM19 DDX54 DDX39A SPATS2 EXOSC9 AGO2 STAU1 MPHOSPH10 SNRPC H1-3 UPF3B DDX31 SNRPB MRPS26 RBM42 PRMT1 SBDS CANX MACF1 METTL16 ZFP36 LSM8 KIF1C KRI1 NGDN GNL3L RPL36 NSUN5 ACTN4 LSM4 ASS1 ZC3H4 PPAN EIF3G NOL11 SYNE1 RBM39 KHDRBS3 SNRPA1 RRP8 RAN ANKRD17 RIDA ERAL1 NIP7 SRRM1 CCDC59 EIF2S1 PRPF38B PPHLN1 ROCK2 RBMX2 PUM1 GNL2 TUT4 MSI1 OASL SRPK2 SYNCRIP NAT10 NTPCR DHX9 MRPL44 CKAP4 FLNB WDR33 TXN RPL35 UBAP2 RPS6 MRPL15 SLTM NUSAP1 PNPT1 DBR1 RPS24 SSB PPIG FASTKD1 SECISBP2L HERC5 LARP1B G3BP2 USO1 YARS2 MBNL2 NOVA1 ANP32A RPS2 SLC16A3 EIF4A3 RPL13A NOSIP HDGF GATAD2B ILF2 C1orf131 NVL ARF1 C1orf35 PARP1 LBR MRPS5 DUSP11 DYNC1LI1 MANF CISD2 NAF1 RPS3A BTF3 NHP2 ABT1 RPL7L1 C7orf50 MDH2 NOM1 NONO RADX MRPS28 RPL7 MTDH EIF3H SURF6 REXO4 RPP30 MKI67 CELF1 SERPINH1 LSM14B YTHDF1 ALDOA SAP18 EIF4E SRFBP1 MBNL1 SRP19 RBMS1 SREK1 SORBS2 MRPL39 LARP1 RBM45 RPL30 SUPV3L1 EEF1A1 PHF6 H4C8 ZC3H18 MRPL10 PSMD4 ZYX CSTB SAFB ADAR LARP4 RPL29 ZNF326 SUCLG1 IFI16 SNIP1 GNL3 APEH HMGB2 OTUD4 LSM6 NSA2 RPS14 DCAF13 PSIP1 NOL6 VCP ZCCHC24 RPUSD2 TRUB2 EEF2 NUDT16L1 H1-4 CDC40 GFM1 HNRNPH1 PCSK9 NMD3 MRPL1 RAMAC FASN HNRNPF ZNF768 YWHAG PA2G4 LSM3 FAM98B TBCA RPS21 TEFM POP7 CHCHD1 PURG NOC3L GOLGB1 SMARCC1 ZNF622 RBM4 DDX23 LARP7 SRP72 DHX36 SART1 CSTF3 CSTF2T UBE2N PLEC WDR6 KCTD12 SAMD4B CALR CDC42EP4 R3HDM2 CFAP65 MRPS23 MRPL41 KPNA2 NGRN RPL35A EWSR1 DDX41 MEX3B UTP11 PCBP3 TBL3 RALYL RPS27L PURA DDX51 MRPL40 P4HB ZFP36L1 UBE2L3 YTHDF3 ADARB2 PPP1CC NKRF GPATCH8 RPS19BP1 LIN28B H1-2 COL14A1 SRSF10 CCDC9B RBM34 NOC2L SPATS2L PTPN1 FLNA H4C3 PCBP2 H4C11 HNRNPAB RPF2 MYO5A RPS26 RPL12 MRPL42 MAK16 HMGN5 DDX42 YTHDF2 RPL10A HMGN2 SPOUT1 DZIP3 DDX47 EXOSC6 NOL7 NME1 MRPL20 TWF2 CDK11B RBM15B BOP1 SRSF8 MRPS21 H4C6 H4C5 H4C2 PCDH20 PRRC2B CREBBP SOX8 YBX2 ZNF263 LUC7L NFIX MLXIPL HIVEP2 ERCC1 YAF2 ZNF582 SNAPC1 HSF2 NR1H3 POU2F2 IKZF2 SARS1 ARID4A SOX30 PNKP BARX2 PER3 FOXN3 MXD1 ZNF112 ZNF275 SBNO2 NTN1 MCM10 NFYC ZFAT KLF6 CBFB SRBD1 MNT SREBF1 NFATC3 SIDT1 GLI2 FOSL2 GPATCH1 CAMSAP3 RARB NFKB2 EXOSC5 RBFOX1 CIC RFX3 SMARCA2 MEF2C ZNF510 ZNF446 ATRX MYNN MECOM RFX2 OAS1 RBM41 TFAP4 ZNF268 ESR1 CREM HIVEP1 MRPS18A PATZ1 THOC5 SIX4 CHD8 VSX1 MYBL2 NFATC2 PABPC1L SALL4 EEF1A2 CELF4 RBBP8 POLA1 RHOXF1 SMARCA1 KLF8 KLF5 HSF4 ZNF423 ZNF821 TAF1C ZNF500 RBL2 NBN TRPS1 ZFR2 MEIS3 DBP KLF1 ELL USF2 PBX4 ZNF574 HBP1 CHCHD2 ZKSCAN1 PAX4 LSM5 RPA3 POU6F2 GLI3 LHX2 LHX6 GLIS3 EXOSC3 PITX3 STN1 SMC3 UTP6 MLX HLF NFKB1 DDX25 ZBTB16 PRDM4 CSRNP2 FOXM1 RAD51AP1 CUX2 VDR TIMELESS TDP2 MCM9 PPARD MCM3 ZNF451 KHDRBS2 E2F3 RAD50 NR3C1 SMAD5 BCL6 HES1 BBX FOXP1 KCNIP3 OTX1 KDM3A TAF1B ORC4 EPAS1 ARID3A VAX2 NFE2L2 MSH6 PRRX1 CHD5 MEF2D PRDM2 ZBTB17 MYCL RLF ZNF684 KLF7 PLAGL1 MYB KLF12 SATB2 KLF9 CPSF3 PHF19 ONECUT2 ESRRB BCL11A MXI1 SMAD9 EXOSC8 EGR1 ZFP30 NFYB TSHZ3 ZSCAN18 ZNF639 ZSCAN20 ZNF205 EGR2 BHLHE41 ATF1 NR4A1 IKZF4 BATF3 MXD4 TOX2 ZNF391 SOX4 LRRFIP1 MYRF IRF1 SLC2A4RG GZF1 OVOL2 SNRPB2 XRCC3 PCID2 THRA DACH2 ZNF384 ZNF484 HIVEP3 BCL11B KLF2 ZNF780B ATF4 FOXP2 IRF5 MYOD1 SOX15 NRL KLF16 LSM7 JUND EXOSC2 NPAS1 ZNF317 SHFL ZNF331 ZNF227 RARA ZNF132 RFX1 CC2D1A KDM6B KHDC4 BMAL1 CTIF BHLHE40 MEIS2 SOX5 PIWIL4 AGO4 CLOCK ERCC5 ORC3 TFCP2 EGR4 EMX1 RNASEL NKX2-8 SKIL KLF4 ZFP37 MYC APTX ZSCAN9 C6orf52 ALKBH8 ZNF280D GTF2B STAT4 FOXN4 NABP2 ZNF740 HNRNPA1L2 SRRM4 ESR2 BAHD1 CELF6 ZNF710 ZFHX3 ZSCAN32 TAF4B WRAP53 SMAD4 NFIC PRDM15 ZFP14 ZNF787 ZNF614 MTF2 RXRG POU2F1 ARNT EIF2D SOX13 MEIS1 ZNF514 DLX1 CSRNP1 CENPC RPL37 ZNF300 CREB5 ZNF92 ZNF41 TERF1 ZNF7 NFIB ZEB1 ZC3H12C TBX6 CWC15 ARID5B DCP1B NPAS3 TCF7L1 ZNF773 ZNF776 ZNF256 ZNF837 PAN3 CARHSP1 UBP1 CC2D1B ZNF18 ZKSCAN2 LSM11 BACH1 ZNF689 CREB3L1 SKI ZSCAN12 USF1 DEDD ZNF276 NPM2 RUNX1 CELF3 MED8 ZNF221 ZBTB8A NR2F6 PKNOX1 DEDD2 NACC1 ZNF394 ZNF333 CELF5 ZNF75A GMEB1 NFIA ZNF281 ZNF496 ATF3 EIF4E3 EOMES CWC22 RPL22L1 ZNF148 KLF15 PRDM9 TLR3 FOXQ1 CGAS NEUROD6 ZNF12 HEY1 HNF4G ORC5 FASTK NKX6-3 HDX TRMT10B PCF11 NEMF DRGX SNAPC4 ZNF219 E2F7 ZNF319 ZNF202 RAG1 ZNF3 MESP1 ZBTB39 SMAD3 TEF PBX3 RBFOX3 ZNF226 ZNF180 CDT1 ZNF641 E4F1 THAP11 INSM2 HEXIM2 ZBTB49 ATOH8 ATF5 ZRSR2 ZNF32 ZNF764 ZNF35 TIGD4 FOS SMAD1 NPAS2 STAT2 ZNF16 ATF7 FOXN2 ZNF672 ZNF692 ZNF439 ZNF440 ZBTB26 NEUROD2 ZNF584 CXXC5 ZIK1 CAMTA1 ZNF540 ZNF217 ZNF57 JMJD1C ZNF554 KLF11 ARNT2 ZNF24 SLFN11 SP3 ZNF680 ESRRA STOX2 INSM1 STAT5B MGA ZBTB4 GLIS1 LIG4 NPAS4 ANGEL2 ZNF519 DRAP1 FOSL1 ZNF77 MLXIP NR2F1 ZNF613 ATAD5 ZNF135 CRLF3 DMRTA1 USF3 BASP1 POLE ZBTB38 ZNF620 ZNF518A ZBTB41 ZNF354C DALRD3 ZNF518B CSRNP3 EXOSC4 ZNF852 ZBTB7A PER1 HES7 SPTY2D1 EDC3 ZNF664 ARID3B EGR3 LBX2 TSHZ1 PSTK ZNF48 ZNF443 ZNF572 ZNF322 SOX2 ZFP41 PLAG1 ZBTB20 ZNF708 CREB3L2 RAD51B MBD3L3 SATB1 SOX1 ZNF662 WBP2NL ZNF530 FIGLA ZNF730 OLIG1 POU3F2 ZFP1 ZNF93 ZBTB7C MAFF BRF1 ZNF445 ZNF74 RBM11 PBX1 POU3F1 MYBL1 ZNF696 IFIT1 ZNF829 ZNF267 ZNF284 ZBTB6 ZNF749 ZNF17 ZNF555 RXRA ZNF501 FOXD2 ZNF732 ZNF397 ZSCAN30 ZNF395 PPARA MITF ZNF546 ZKSCAN4 ZFP69B HELT ASCL4 ZSCAN23 MESP2 ZNF626 ZNF383 HES4 FBLL1 ZNF563 ZNF292 SF3B3 ZNF573 ZNF527 ZNF33A ZNF600 ZKSCAN3 ZFP92 PAX5 ZNF250 ZNF681 ZNF766 ZNF107 ZNF836 ZNF493 ZNF565 LONP1 ZNF774 ESRRG ZNF782 ZNF846 ZNF136 ZNF502 ZFP62 ZNF431 ZNF239 ZSCAN16 ARID5A ZNF585A ZNF429 ZNF398 ZSCAN25 ZSCAN26 MAFG ZNF682 ZNF772 C1D ZNF165 ZNF517 ZNF841 ZNF615 ZNF81 ZNF780A ZNF181 ZNF44 ZNF790 ZNF677 ZNF347 ZNF335 ZNF649 ZNF770 TFDP1 ZNF607 ZNF334 ZNF485 ZKSCAN8 ZNF480 ZNF587 MAFK ZNF627 NUDT16 ZNF536 ZNF358 POU3F3 SMG5 RORB RBM20 FOXO6 MAFB ZNF616 ZBTB48 ARID3C ZBTB10 E2F4 BHLHA9 ZNF316 TSN ZNF611 RBMXL1 ZNF134 GTF2H4 IRF9 MEF2B ZNF891 ZNF727 CEBPD ZNF880 ZNF630 ZNF717 ZNF883 NKX1-2 ZNF492 ZNF879 ZNF736 JRK ZSCAN31 RAMACL ZNF853 FOXO3B MRPS6 ZNF585B CEBPA ZNF324B GLI4 ZNF345 ZNF550 ZNF260 ZNF432 ZNF350 ZNF253 SCX SCRT1 ZNF850 ZNF224 DCP1A ZNF658 H2AC12 H2AC15 H2AC8 GTF3C3 TCF12 ANG KDM1A MSL3 ETV1 GTF2IRD1 DPF1 CALCOCO1 POLR3B ZMYND11 MRE11 RTF2 TBPL1 ARID1B KCNH2 POLD1 NTHL1 HDAC4 GPKOW POLR1A RAD18 CPSF1 ACTN1 KDM5A MCM6 MLH1 PKP1 PDS5B KDM2B ABL1 PSMA6 ERF IMPDH1 HDAC5 ELF2 PPARGC1A ELK3 MTRF1L EIF2B4 RBBP5 CR2 ARID1A KMT2A MTRF1 TRIM24 TUBA1B POLR1B PRDX5 AHDC1 INO80 CCNT1 PARP2 MAP1S POLR3F MYH10 RFXAP RFC3 YAP1 TET1 ETV6 PIF1 NLRC5 SDE2 FARS2 PRIM2 ZNF711 ST18 AUH POLR3A TUT1 FLI1 ZNF385D JAKMIP1 GABPA CXXC1 RNF20 MTERF3 AIFM1 ETS2 CUL4B ELK4 MORC3 RECQL4 ELAVL4 PPP1R21 PUS10 H3-3A TIPARP POLR2H AIMP1 SLU7 NFIL3 WRN GTF2A1 NSD1 CASP7 METTL3 MCM7 ING2 NR0B1 CENPX BRD3 ZNF282 BCL2 ETV4 DEAF1 HIC1 TBL1XR1 DHFR2 CIITA RCC1 NRIP1 MTA1 HMCES TET3 TUBB4B ALKBH2 LITAF LIN54 ELAVL3 TCF4 ZNF512B ARC MTOR TRIM71 POU2AF3 RPL41 MCTS1 NSUN6 NME2 KMT2B RPUSD1 CRAMP1 JARID2 REV3L PPP5C POLA2 ZFP64 RTEL1-TNFRSF6B RNASET2 PIAS1 ZZZ3 RFC2 POLQ MTA3 FLYWCH1 SFSWAP RNF4 PMS1 POLR1H TRMT11 TP53BP1 NUCB2 POLB REXO2 SYNJ2 MLLT10 TNRC6C RUNX1T1 REXO1 XPO1 ZMPSTE24 APLP2 ORC1 ZFAND6 UIMC1 CERS4 BTAF1 SIRT1 POLR2E HMGXB4 POLR3H ZBED4 ADNP2 SMCHD1 POLI MCTS2 CENPT POLR2C MPG EARS2 ELOB EYA1 CHRAC1 UBR5 ERI1 R3HCC1 UBXN8 RNASEH2A PIAS4 MTPN DNAJB6 POLD2 AKNA ZFAND5 TRDMT1 NSD2 CREBL2 PHC1 HBS1L CNOT6 IFT57 ABTB1 EEF1B2 CENPA PAPOLG UNC50 SOS1 FARSB NSUN4 DARS2 UBN1 RAD23B ENOX1 PAIP2 MND1 POLM CYREN TRIR BAZ2B DDX27 ZNF45 TRERF1 AARS2 NUP153 HROB MED1 SCAF1 RNF6 AKAP9 SNRPN EIF2AK4 DTD2 MIS18BP1 SSBP4 ZBTB46 PRDM12 TCEAL4 MED6 ELP3 THUMPD3 NARS1 PHC2 CEP350 TTC5 BRIP1 SMC2 ENPP2 CMTR1 NARS2 THUMPD2 PREB METTL5 AEBP2 SETD1B HMG20A NCOA2 FANCI ZCCHC14 TCF25 NCOR1 ASXL3 ZCCHC2 SAMD1 SCYL1 APP RERE ZNF593 MRPL24 SETDB1 CERS2 POGZ SRP9 ZNF385B SSBP2 ZMAT2 SHPRH OGT POLR2K ZNF462 ATM PDCD4 ZNF827 BEND6 GPATCH11 GEMIN6 SETBP1 UHMK1 RANBP2 AHCTF1 FEZF2 ENPP3 RABGEF1 ZCCHC10 PPARGC1B MIDEAS N6AMT1 KAT6B BRPF1 EXOG SSBP3 ZNF618 RCAN1 ZNF235 GPATCH4 THAP8 DBF4B ZNF653 POLR3K BEND5 NOL9 HFM1 NLRP3 NUP35 ANKRD30BL HELQ TOPBP1 RAD54L2 SAP30 ZHX1 SUGT1 NUDT5 ENOX2 ZMAT1 ZCCHC4 POLR2J3 TET2 CXXC4 ZNF507 APEX2 SIN3A DFFB ZFPM2 MGMT HOPX TCEA2 MLLT3 RCAN2 ARPP21 BNC2 RNASE11 NUDT4 DENND4A MSL2 THAP6 ATR ZNF654 THAP4 CHD9 POLR2L IMPDH2 LCORL ZNF223 ZHX2 NSUN7 ZFPM1 AEN DDN HMGN4 BCOR EP400 ALYREF TBK1 CBX6 POU6F1 TOP1MT SOCS3 KRBA2 MED12 ZBTB40 RBM43 SMYD3 PARPBP FAAP100 MYT1L TCEA1 RTL4 ZC3H6 GTF2F2 BEND4 NELFB ZAR1L TMEM63A ZBTB44 ZNF777 ZNF775 NCOR2 NACA POU3F4 RAD54B H3C4 ENPP1 EME2 TAF13 WDHD1 LDB1 ZNF277 R3HDM4 CENPW ZDBF2 TCEA3 ZNF155 ZNF783 ARHGEF28 ZNF469 ZBED5 NICOL1 ZNF512 RBM14-RBM4 TRNP1 XNDC1N ZBED6 GTF2I ZNF234 OTUD7B AARSD1 ZNF285 FMC1-LUC7L2 TSNAX-DISC1 H2BC6 H2BC17 H3C6 H2BC9 H3C10 SOD2 KAT7 CARM1 SUV39H2 MKRN3 BRD9 SNRNP27 CREBZF EGFR ZDHHC1 TSPYL2 EHD3 TSG101 ZW10 NOL4 EEF2K DNASE2 THG1L COPS5 NOL3 KIF2C SNCA RPL38 FANCG
GO Molecular Function	GO:0032555 Purine ribonucleotide binding	1.22076e-14	811	2102	1.26529	PRKAR2B RHOBTB2 RAB27B PFKP RHOBTB1 TUBE1 HSP90AA1 RRAGB MYO9B RAB36 ARFRP1 PGK1 RAB11A RAB2A TUBB4A GTPBP10 RHEB PRKAG2 PRKAR1A RND3 RAP1A ABCD3 RHOQ TUBA1B RAP2A RHOJ RAP1B TUBA4A RNF112 RAB2B GCH1 CNGA4 POPDC3 KRAS RERG RAC1 TUBB2B RHOF RHOT2 PRPSAP2 PFKL RIT1 RHOB RALB CNGA3 PRPS1 RIT2 PFKM RHOC RRAGA ABCF3 PRPSAP1 DIRAS2 RASEF RHEBL1 TUBA1A RAB26 RAC3 P2RY1 ABCD2 LIG4 DIRAS1 RHOG RAP2B TUBA8 DRG1 PRKAR1B TUBB4B CNGA1 APRT NRAS TUBB8 ACSS2 P2RX4 AKT1 UHMK1 ENPP1 GCLC CDKL5 PPP5C MAP4K5 ATP2C1 DAPK2 MTREX LSG1 WNK1 MAP4K4 MARK2 N4BP2 RAB21 SRPK1 ABL1 MKNK2 MIEF1 MYH9 PYGL CHD8 STK3 AKT2 GCK ABCA2 BMPR1A MTPAP GALK1 RAPGEF2 HSPA8 RAB5B STK38 PDE10A THG1L PDE4D ABCB6 MSH6 MARK1 STK11 NEK6 IDE PANK3 MTHFD1L ARL4A RAB9A GNAI1 HACL1 RAN MYH10 MORC2 STK26 SRPK2 AGAP2 DHX9 MTHFS TDG PIF1 SEPTIN12 KSR1 EIF4A3 PRKACB CDC42BPA DYNC1LI1 PPIP5K2 MFHAS1 ABCB9 TWF1 ATP2B2 RAB28 ABCG1 PDXK SIK3 RPS6KA4 COQ8A NUAK2 HCN1 ARF6 RAB8B RAB8A MAP4K2 DTYMK MLKL RAB3B SIK2 INSR SLC19A1 TNK1 BRSK2 RAB6A CHST15 PDE2A LRRK2 LONP1 TLK1 STK38L NME1 TWF2 CDK11B SCYL3 FGR CFTR ARF5 FKBP4 CAMKK1 MATK CAMK1G NADK DYRK4 FYN CLCN6 EHD3 CLK1 ATP1A2 SPAST AQR RTEL1-TNFRSF6B PRKCH VRK2 SARS1 MAP2K3 ADSS2 TRIO DNAH5 PNKP MYO16 EPHA3 YTHDC2 ROS1 RFC2 POLQ PIK3CB THRAP3 HHAT KIF1B CDK14 CAMK2B RIOK2 DGKG GATB TNK2 LTK SPHK2 ATP2C2 HIPK2 PMS1 DGKA ERBB3 MAP2K4 FGFR2 PKM PRKCZ NAV3 IDH3G ATP2B3 ATP11A IP6K2 KIF2A MAST4 TESK2 CSNK2A2 ATP2B1 RPS6KA2 SPEG PALS1 STK10 SELENOO CLCN4 MAP3K13 NUAK1 MARK3 ACTB MCM6 MLH1 MAP2K7 UBE2T PAK3 MCCC1 PIK3C3 ADCY2 UBE2D4 XRCC5 RAPGEF3 DDX1 DNM2 SMARCA2 MOK MAGI3 AACS ATP8B1 GSK3B ULK2 P2RX5 KIF3C ATRX MTIF2 ORC1 MAST2 GNAS GNA11 KIF9 OAS1 RAPGEF4 MYO15A XYLB UPRT MAP3K1 BTAF1 NUBP2 CDC7 MAST3 CDC34 HCN2 SEPTIN3 CYB5R3 RASL10A CHKB NIN PSMC6 EEF1A2 TRIB3 PAK5 SMCHD1 SMARCA1 RP2 FLT1 DGKH MAPK3 LONP2 NME3 NME4 CLCN7 NUBP1 UBE2I EEF2K EARS2 CSK SGK3 IKBKB CKM MAST1 RAB3A ATP13A1 DNAH11 MET NOD1 GARS1 ACTR3C GIMAP2 LIMK1 DNM1 AK1 PIP5K1B UBE2R2 DDX50 MAPK8 MAP3K8 SMC3 UBE2S SEPTIN4 P2RX1 RASD1 MAP2K6 UBE2D3 MAPK10 UCP1 CLCN3 DDX25 EHD1 CHORDC1 DDX6 HIPK3 CAMKK2 ACSS3 TRPV4 DDX55 CHD4 MAK MCM9 MAPK14 MCM3 RAB23 ASCC3 HBS1L CUL9 TTK TENT4A KIF20A HSPA9 CLK4 ITK RAD50 CSNK1A1 ARL6 PFKFB4 GNAI2 ATP6V1A ACVR2B DNAH1 NEK4 PIKFYVE ACTR3 DNAJC27 PAPOLG DNAH6 PASK STK25 ORC4 FARSB CHD5 KIF17 DARS2 ATP10B SGK1 ABCG2 DNAH7 UBE2B TRPM6 CNTRL VPS4B HELLS TEK PTK2B TEX14 TENT4B ADCY7 KCNJ8 ACVR2A RASL11A SEPTIN7 CIT DDX54 ITPR2 DDX39A PKN1 NRK MOCS3 DDX27 ATP8A1 AARS2 ABCC4 KIF25 GRK4 DDX31 XRCC3 PKMYT1 PEX1 RASL11B PAICS GNAZ EIF2AK4 MYO5C TTBK2 INO80 KIF1C GNL3L ATP8B3 KIF1A GTPBP3 QRSL1 STK33 TRPM4 PAK4 ASS1 UCK1 MAP3K10 PNCK ACLY CCT6B IQCA1 ERAL1 VPS4A ATP8A2 CDK8 PIK3C2B DCLK1 EPHB2 CSNK1G2 AGAP3 ACTR3B IRAK2 ROCK2 CMPK2 NARS1 GNL2 PDGFRA TAOK3 EPHA7 NAT10 CDK4 AFG1L ABCB10 NTPCR GLUL RNASEL ITM2C SUCLA2 ITM2B DGKB BRIP1 RPS6KC1 ZNG1B YME1L1 SMC2 TOR1A KIF12 RIPK1 NARS2 MAP2K5 ITPKA PAK6 TTLL7 ADCY3 ACTR1A KIF20B HCN4 PRKG2 BMP2K SEPTIN11 KIF21A YARS2 MAP3K12 RAB20 AK7 SLC27A2 NTRK3 NLRC5 KIFC3 PDPK1 ABCA8 GNAL MINK1 RAB40B ERBB2 SCYL1 LMTK3 EPHA2 GPN2 KIF2C NME7 ABL2 TARS2 PI4KB PIP5K1A ACTA1 NVL ARF1 ITPKB GUK1 ETNK2 UBA3 RABL3 DGKQ EPHA5 ATP10D CAMK2D MYO10 PLK2 MYLK4 FARS2 SHPRH GNA12 EGFR CASK ATP6V1B2 ZNG1E NTRK2 CACNA1B CAMK2G MKI67 MTG1 TUT1 DGKZ ATM HYOU1 TAOK2 CSNK1G3 NEK7 FER GUCY1A2 CAMK4 PAN3 NADK2 RAB3C STK32B MERTK DGKE ABCA6 ABCA5 RAB6B EPHB1 ACSS1 AK9 HSPA13 LRGUK ADCY8 GNA14 GNAQ DCK CCT8 SUPV3L1 EEF1A1 HK1 MAPK13 ATAD2 PHKG2 GALK2 SYN2 KIT AASDH DYRK1A MX1 DGKI BRAF AGAP1 NLRP14 DNAH3 GART RUNX1 HLCS ATP13A2 HK2 STARD9 NPR2 UBE2J2 KALRN TOR2A PKN3 FLAD1 NLRX1 UBE2Q1 RECQL4 PSMC2 ADCY9 CLPB PARS2 NOL9 AK4 JAK1 HFM1 DDR2 KIF26B PKDCC ARL5A HELQ ATP1A1 STK36 NEK10 TGFBR2 PRKCI GTPBP8 DCLK3 KIF15 NMNAT3 PRKCD GNL3 HSPA4L CAMKV RAD54L2 GUCY1A1 TENT2 ACSL6 CGAS KIF6 LMTK2 ADCY1 ORC5 FASTK SYK KIF27 WNK2 VCP WRN VDAC2 RET STK32C HSPA12A CKB ATP9B WEE1 PRKCB MCM7 RIMKLB SLFN5 PLK1 PIP4K2C KATNAL2 MYO5B FN3K MVD EEF2 KIFC2 ABCA3 ULK4 NKIRAS2 KIF5C GFM1 CSNK1G1 ARL13B NPR1 UBE2E3 CDK1 DCLK2 PFKFB3 ALK PRKCE RBKS CLCN5 KSR2 PIK3CD CTPS1 NME6 ABCG4 CLP1 MOS SLFN11 RAB43 ZNG1A GRK2 ADCY5 TRIB1 GMPPB PC NMNAT1 RNF213 DDX23 DHX36 ATR UBE2C PDIK1L UCP2 ARL4D YES1 ATAD5 ACSF3 ULK1 RPS6KA3 CHD9 UBE2N DALRD3 GAK AURKB DNHD1 CIITA SEPHS2 BBS10 PSTK PAK2 BBS12 RAD51B UBE2E2 FIGN EPHB3 CAMK1D DDX41 EPHA10 EP400 TBK1 ACTG1 SEPTIN9 DDX51 NRBP2 ARL15 MAPK11 TARS3 ROR1 UBE2L3 PLK5 PIP5K1C KATNA1 BCR DYNC2H1 KCNJ11 PALM3 MAPK12 SBK1 PIK3R4 TPK1 MYO6 SRC ENTPD4 RAD54B MYO5A RAB40C ATAD3A MYO1C KIF13B SPG7 DNM3 IRAK4 GRK6 DDX42 UCKL1 NTRK1 GPN1 STK39 PAPSS2 CDC42BPB MTOR OPA1 KTI12 STKLD1 GRK5 BMPR2 CDKL4 ATP10A RAB12 TTLL13 VDAC1 DDX47 TTLL3 ARL16 UBE2QL1 PI4KA NME2 GIMD1 FPGT-TNNI3K IKBKE STRADA AARSD1 RASL10B ARL2-SNX15 PRAG1 RAB7B ACACA C8orf44-SGK3 PDE4A PDE4B ANXA6 ATP5F1D PNPLA8 CHST12 GAL3ST3 HS3ST5 ME1
GO Molecular Function	GO:0032553 Ribonucleotide binding	2.33006e-14	815	2119	1.26133	PRKAR2B RHOBTB2 RAB27B PFKP RHOBTB1 TUBE1 HSP90AA1 RRAGB NOS1 MYO9B RAB36 ARFRP1 PGK1 RAB11A RAB2A TUBB4A GTPBP10 RHEB PRKAG2 PRKAR1A RND3 RAP1A ABCD3 RHOQ TUBA1B RAP2A RHOJ RAP1B TUBA4A RNF112 RAB2B GCH1 CNGA4 POPDC3 KRAS RERG RAC1 TUBB2B RHOF RHOT2 PRPSAP2 PFKL RIT1 RHOB RALB CNGA3 PRPS1 RIT2 PFKM RHOC RRAGA ABCF3 PRPSAP1 DIRAS2 RASEF RHEBL1 TUBA1A RAB26 RAC3 P2RY1 ABCD2 LIG4 DIRAS1 RHOG RAP2B TUBA8 DRG1 PRKAR1B TUBB4B NDOR1 CNGA1 APRT NRAS TUBB8 ACSS2 P2RX4 AKT1 UHMK1 ENPP1 GCLC CDKL5 PPP5C MAP4K5 ATP2C1 DAPK2 MTREX LSG1 WNK1 MAP4K4 MARK2 N4BP2 RAB21 SRPK1 ABL1 MKNK2 MIEF1 MYH9 PYGL CHD8 STK3 AKT2 GCK ABCA2 BMPR1A MTPAP GALK1 RAPGEF2 HSPA8 RAB5B STK38 PDE10A THG1L PDE4D ABCB6 MSH6 MARK1 STK11 NEK6 IDE PANK3 MTHFD1L ARL4A RAB9A GNAI1 HACL1 RAN MYH10 MORC2 STK26 SRPK2 AGAP2 DHX9 MTHFS TDG PIF1 SEPTIN12 KSR1 EIF4A3 PRKACB CDC42BPA DYNC1LI1 PPIP5K2 MFHAS1 ABCB9 TWF1 ATP2B2 RAB28 ABCG1 PDXK SIK3 RPS6KA4 COQ8A NUAK2 HCN1 ARF6 RAB8B RAB8A MAP4K2 DTYMK MLKL RAB3B SIK2 INSR SLC19A1 TNK1 BRSK2 RAB6A CHST15 PDE2A LRRK2 LONP1 PRIM1 TLK1 STK38L NME1 TWF2 CDK11B SCYL3 FGR CFTR ARF5 FKBP4 CAMKK1 MATK CAMK1G NADK DYRK4 FYN CLCN6 EHD3 CLK1 ATP1A2 SPAST AQR RTEL1-TNFRSF6B PRKCH VRK2 SARS1 MAP2K3 ADSS2 TRIO DNAH5 PNKP MYO16 EPHA3 YTHDC2 ROS1 RFC2 POLQ PIK3CB THRAP3 HHAT KIF1B CDK14 CAMK2B RIOK2 DGKG GATB TNK2 LTK SPHK2 ATP2C2 HIPK2 PMS1 DGKA ERBB3 MAP2K4 FGFR2 PKM PRKCZ NAV3 IDH3G ATP2B3 ATP11A IP6K2 KIF2A MAST4 TESK2 CSNK2A2 ATP2B1 RPS6KA2 SPEG PALS1 STK10 SELENOO CLCN4 MAP3K13 NUAK1 MARK3 ACTB MCM6 MLH1 MAP2K7 UBE2T PAK3 MCCC1 PIK3C3 ADCY2 UBE2D4 XRCC5 RAPGEF3 DDX1 DNM2 SMARCA2 MOK MAGI3 AACS ATP8B1 GSK3B ULK2 P2RX5 KIF3C ATRX MTIF2 ORC1 MAST2 GNAS GNA11 KIF9 OAS1 RAPGEF4 MYO15A XYLB UPRT MAP3K1 BTAF1 NUBP2 CDC7 MAST3 CDC34 HCN2 SEPTIN3 CYB5R3 RASL10A CHKB NIN PSMC6 EEF1A2 TRIB3 PAK5 SMCHD1 SMARCA1 RP2 FLT1 DGKH MAPK3 LONP2 NME3 NME4 CLCN7 NUBP1 UBE2I EEF2K EARS2 CSK SGK3 IKBKB CKM MAST1 RAB3A ATP13A1 DNAH11 MET NOD1 GARS1 ACTR3C GIMAP2 LIMK1 DNM1 AK1 PIP5K1B UBE2R2 DDX50 MAPK8 MAP3K8 SMC3 UBE2S SEPTIN4 P2RX1 RASD1 MAP2K6 UBE2D3 MAPK10 UCP1 CLCN3 DDX25 EHD1 CHORDC1 DDX6 HIPK3 CAMKK2 ACSS3 TRPV4 DDX55 CHD4 MAK MCM9 MAPK14 MCM3 RAB23 ASCC3 HBS1L CUL9 TTK TENT4A KIF20A HSPA9 CLK4 ITK RAD50 CSNK1A1 ARL6 PFKFB4 GNAI2 ATP6V1A ACVR2B DNAH1 NEK4 PIKFYVE ACTR3 DNAJC27 PAPOLG DNAH6 PASK STK25 ORC4 FARSB CHD5 KIF17 DARS2 ATP10B SGK1 ABCG2 DNAH7 UBE2B TRPM6 CNTRL VPS4B HELLS TEK PTK2B TEX14 TENT4B ADCY7 KCNJ8 ACVR2A RASL11A SEPTIN7 CIT DDX54 ITPR2 DDX39A PKN1 NRK MOCS3 DDX27 ATP8A1 AARS2 ABCC4 KIF25 GRK4 DDX31 XRCC3 PKMYT1 PEX1 RASL11B PAICS GNAZ EIF2AK4 MYO5C TTBK2 INO80 KIF1C GNL3L ATP8B3 KIF1A GTPBP3 QRSL1 STK33 TRPM4 PAK4 ASS1 UCK1 MAP3K10 PNCK ACLY CCT6B IQCA1 ERAL1 VPS4A ATP8A2 CDK8 PIK3C2B DCLK1 EPHB2 CSNK1G2 AGAP3 ACTR3B IRAK2 ROCK2 CMPK2 NARS1 GNL2 PDGFRA TAOK3 EPHA7 NAT10 CDK4 AFG1L ABCB10 NTPCR GLUL RNASEL ITM2C SUCLA2 ITM2B DGKB BRIP1 RPS6KC1 ZNG1B YME1L1 SMC2 TOR1A KIF12 RIPK1 NARS2 MAP2K5 ITPKA PAK6 TTLL7 ADCY3 ACTR1A KIF20B HCN4 PRKG2 BMP2K SEPTIN11 KIF21A YARS2 MAP3K12 RAB20 AK7 SLC27A2 NTRK3 NLRC5 KIFC3 PDPK1 ABCA8 GNAL MINK1 RAB40B ERBB2 SCYL1 LMTK3 EPHA2 GPN2 KIF2C NME7 ABL2 TARS2 PI4KB PIP5K1A ACTA1 NVL ARF1 ITPKB GUK1 ETNK2 UBA3 RABL3 DGKQ EPHA5 ATP10D CAMK2D MYO10 PLK2 MYLK4 FARS2 SHPRH GNA12 EGFR CASK ATP6V1B2 ZNG1E NTRK2 CACNA1B CAMK2G MKI67 MTG1 TUT1 DGKZ ATM HYOU1 TAOK2 CSNK1G3 NEK7 FER GUCY1A2 CAMK4 PAN3 NADK2 RAB3C STK32B MERTK DGKE ABCA6 ABCA5 RAB6B EPHB1 ACSS1 AK9 HSPA13 LRGUK ADCY8 GNA14 GNAQ DCK CCT8 SUPV3L1 EEF1A1 HK1 MAPK13 ATAD2 PHKG2 GALK2 SYN2 KIT AASDH DYRK1A MX1 DGKI BRAF AGAP1 NLRP14 DNAH3 GART RUNX1 HLCS ATP13A2 HK2 STARD9 NPR2 UBE2J2 KALRN TOR2A PKN3 FLAD1 NLRX1 UBE2Q1 RECQL4 PSMC2 ADCY9 CLPB PARS2 NOL9 AK4 JAK1 HFM1 DDR2 KIF26B PKDCC ARL5A HELQ ATP1A1 STK36 NEK10 TGFBR2 PRKCI GTPBP8 DCLK3 KIF15 NMNAT3 PRKCD GNL3 HSPA4L CAMKV RAD54L2 GUCY1A1 TENT2 ACSL6 CGAS KIF6 LMTK2 ADCY1 ORC5 FASTK SYK KIF27 WNK2 VCP WRN VDAC2 RET STK32C HSPA12A CKB ATP9B WEE1 PRKCB MCM7 RIMKLB SLFN5 PLK1 PIP4K2C KATNAL2 MYO5B FN3K MVD EEF2 KIFC2 ABCA3 ULK4 NKIRAS2 KIF5C GFM1 CSNK1G1 ARL13B NPR1 UGP2 UBE2E3 CDK1 DCLK2 PFKFB3 ALK PRKCE RBKS CLCN5 KSR2 PIK3CD CTPS1 NME6 ABCG4 CLP1 MOS SLFN11 RAB43 ZNG1A GRK2 ADCY5 TRIB1 GMPPB PC NMNAT1 RNF213 DDX23 DHX36 ATR UBE2C PDIK1L UCP2 ARL4D YES1 ATAD5 ACSF3 ULK1 RPS6KA3 CHD9 UBE2N DALRD3 GAK AURKB DNHD1 CIITA SEPHS2 BBS10 PSTK PAK2 BBS12 RAD51B UBE2E2 FIGN EPHB3 CAMK1D DDX41 EPHA10 EP400 TBK1 ACTG1 SEPTIN9 DDX51 NRBP2 ARL15 MAPK11 TARS3 ROR1 UBE2L3 PLK5 PIP5K1C KATNA1 BCR DYNC2H1 KCNJ11 PALM3 MAPK12 SBK1 PIK3R4 TPK1 MYO6 SRC ENTPD4 RAD54B MYO5A RAB40C ATAD3A MYO1C KIF13B SPG7 DNM3 IRAK4 GRK6 DDX42 UCKL1 NTRK1 GPN1 STK39 PAPSS2 CDC42BPB MTOR OPA1 KTI12 STKLD1 GRK5 BMPR2 CDKL4 ATP10A RAB12 TTLL13 VDAC1 DDX47 TTLL3 ARL16 UBE2QL1 PI4KA NME2 GIMD1 FPGT-TNNI3K IKBKE STRADA AARSD1 RASL10B ARL2-SNX15 PRAG1 RAB7B ACACA C8orf44-SGK3 PDE4A PDE4B ANXA6 ATP5F1D PNPLA8 CHST12 GAL3ST3 HS3ST5 ME1
GO Molecular Function	GO:0030554 Adenyl nucleotide binding	5.32506e-13	704	1817	1.27064	PRKAR2B PFKP HSP90AA1 SIRT1 MYO9B PGK1 PRKAG2 PRKAR1A ABCD3 POPDC3 PRPSAP2 PFKL PGD PRPS1 QDPR PFKM ABCF3 PRPSAP1 P2RY1 NUDT6 ABCD2 LIG4 DHFR2 PRKAR1B DPYD APRT ACSS2 P2RX4 AKT1 UHMK1 ENPP1 GCLC CDKL5 PPP5C MAP4K5 ATP2C1 DAPK2 MTREX WNK1 MAP4K4 MARK2 N4BP2 SRPK1 ABL1 MKNK2 MIEF1 MYH9 PYGL CHD8 DECR1 STK3 AKT2 GCK ABCA2 BMPR1A MTPAP GALK1 RAPGEF2 HSPA8 STK38 PDE10A THG1L PDE4D ABCB6 MSH6 MARK1 STK11 NEK6 IDE PANK3 MTHFD1L HACL1 MYH10 MORC2 STK26 SRPK2 AGAP2 DHX9 MTHFS TDG SORD PIF1 KSR1 EIF4A3 PRKACB CDC42BPA CBR4 PPIP5K2 ABCB9 TWF1 ME3 ATP2B2 ABCG1 PDXK SIK3 RPS6KA4 COQ8A NUAK2 BDH2 HCN1 CRYL1 MAP4K2 DTYMK MLKL KCNAB1 SIK2 INSR SLC19A1 TNK1 BRSK2 CHST15 RNLS NDOR1 LONP1 CNGA1 TLK1 STK38L NME1 TWF2 CDK11B SCYL3 FGR CFTR FKBP4 CAMKK1 MATK CAMK1G NADK DYRK4 FYN CLCN6 EHD3 CLK1 ATP1A2 SPAST AQR RTEL1-TNFRSF6B PRKCH VRK2 SARS1 MAP2K3 TRIO DNAH5 PNKP MYO16 EPHA3 YTHDC2 ROS1 H6PD RFC2 POLQ PIK3CB THRAP3 KIF1B CDK14 CAMK2B RIOK2 DGKG GATB TNK2 LTK SPHK2 ATP2C2 HIPK2 PMS1 DGKA ERBB3 MAP2K4 ME1 FGFR2 PKM PRKCZ NAV3 IDH3G ATP2B3 ATP11A IP6K2 KIF2A MAST4 TESK2 CSNK2A2 ATP2B1 RPS6KA2 SPEG PALS1 STK10 SELENOO CLCN4 MAP3K13 NUAK1 MARK3 ACTB MCM6 MLH1 FMO4 MAP2K7 UBE2T PAK3 MCCC1 PIK3C3 ADCY2 UBE2D4 XRCC5 RAPGEF3 DDX1 SMARCA2 MOK MAGI3 AACS ATP8B1 ME2 GSK3B ULK2 P2RX5 KIF3C HADHA ATRX ORC1 MAST2 KIF9 OAS1 SIRT4 NOS1 RAPGEF4 MYO15A PHGDH XYLB MAP3K1 BTAF1 NUBP2 CDC7 MAST3 CDC34 HCN2 CYB5R3 CHKB PSMC6 TRIB3 PAK5 IDH3B SMCHD1 SMARCA1 FLT1 DGKH MAPK3 LONP2 NME3 NME4 CLCN7 NUBP1 UBE2I EEF2K EARS2 CSK SGK3 IKBKB CKM MAST1 ATP13A1 DNAH11 MET NOD1 GARS1 ACTR3C LIMK1 AK1 PIP5K1B UBE2R2 DDX50 MAPK8 MAP3K8 SMC3 UBE2S P2RX1 MAP2K6 UBE2D3 MAPK10 CLCN3 DDX25 EHD1 CHORDC1 DDX6 HIPK3 CAMKK2 ACSS3 TRPV4 DDX55 GAPDH CHD4 MAK MCM9 MAPK14 MCM3 ASCC3 CUL9 TTK TENT4A KIF20A HSPA9 CLK4 ITK RAD50 CSNK1A1 PFKFB4 ATP6V1A ACVR2B DNAH1 NEK4 PIKFYVE ACTR3 PAPOLG DNAH6 PASK STK25 ORC4 FARSB CHD5 KIF17 DARS2 ATP10B SGK1 ABCG2 DNAH7 UBE2B TRPM6 CNTRL VPS4B HELLS TEK PTK2B TEX14 TENT4B ADCY7 KCNJ8 ACVR2A CIT DDX54 ITPR2 DDX39A PKN1 NRK MOCS3 DDX27 ATP8A1 AARS2 ABCC4 KIF25 GRK4 DDX31 XRCC3 PKMYT1 PEX1 PAICS EIF2AK4 MYO5C TTBK2 INO80 KIF1C ATP8B3 KIF1A QRSL1 STK33 TRPM4 PAK4 ASS1 UCK1 MAP3K10 PNCK ACLY FMO5 CCT6B CNGA4 IQCA1 VPS4A ATP8A2 CDK8 PIK3C2B DCLK1 EPHB2 CSNK1G2 ACTR3B IRAK2 ROCK2 CMPK2 NARS1 PDGFRA TAOK3 EPHA7 NAT10 CDK4 AFG1L ABCB10 NTPCR GLUL RNASEL ITM2C SUCLA2 ITM2B DGKB BRIP1 RPS6KC1 YME1L1 SMC2 TOR1A KIF12 RIPK1 NARS2 MAP2K5 ITPKA PAK6 TTLL7 ADCY3 ACTR1A KIF20B AOX1 HCN4 PRKG2 BMP2K KIF21A YARS2 MAP3K12 AK7 SLC27A2 NTRK3 NLRC5 KIFC3 PDPK1 ABCA8 MINK1 ERBB2 SCYL1 LMTK3 EPHA2 KIF2C NME7 ABL2 TARS2 PI4KB PIP5K1A ACTA1 NVL ITPKB GUK1 PARP1 ETNK2 DYNC1LI1 UBA3 DGKQ EPHA5 ATP10D CAMK2D MYO10 PLK2 MYLK4 FARS2 SHPRH EGFR CASK ATP6V1B2 NTRK2 CACNA1B CAMK2G MKI67 TUT1 DGKZ ATM HYOU1 TAOK2 CSNK1G3 NEK7 FER CAMK4 PAN3 NADK2 STK32B MERTK DGKE ABCA6 ABCA5 EPHB1 ACSS1 AK9 HSPA13 LRGUK ADCY8 DCK CCT8 SUPV3L1 HK1 MAPK13 ATAD2 PHKG2 GALK2 SYN2 KIT AASDH DYRK1A DGKI BRAF NLRP14 DNAH3 NDUFS2 GART RUNX1 HLCS ATP13A2 HK2 STARD9 CTBP1 NPR2 UBE2J2 KALRN TOR2A PKN3 FLAD1 NLRX1 UBE2Q1 RECQL4 PSMC2 ADCY9 CLPB PARS2 NOL9 AK4 JAK1 HFM1 DDR2 KIF26B PKDCC HELQ ATP1A1 STK36 NEK10 TGFBR2 PRKCI DCLK3 KIF15 NMNAT3 PRKCD HSPA4L CAMKV RAD54L2 TENT2 ACSL6 CGAS KIF6 LMTK2 ADCY1 ORC5 FASTK SYK KIF27 WNK2 VCP WRN VDAC2 RET STK32C HSPA12A CKB ATP9B WEE1 PRKCB MCM7 RIMKLB SLFN5 PLK1 PIP4K2C KATNAL2 MYO5B FN3K MVD GPD1 KIFC2 ABCA3 ULK4 KIF5C CSNK1G1 NPR1 UBE2E3 CDK1 DCLK2 PFKFB3 ALK PRKCE RBKS CLCN5 KSR2 PIK3CD CTPS1 NME6 ABCG4 CLP1 MOS SLFN11 GRK2 ADCY5 TRIB1 PC NMNAT1 RNF213 DDX23 DHX36 CTBP2 ATR UBE2C PDIK1L YES1 ATAD5 HSD11B2 ACSF3 ULK1 RPS6KA3 CHD9 UBE2N DALRD3 GAK AURKB DNHD1 CIITA SEPHS2 BBS10 PSTK PAK2 BBS12 RAD51B UBE2E2 FIGN EPHB3 CAMK1D DDX41 EPHA10 EP400 TBK1 ACTG1 DDX51 NRBP2 MAPK11 TARS3 ROR1 UBE2L3 PLK5 PIP5K1C KATNA1 BCR DYNC2H1 KCNJ11 PALM3 MAPK12 SBK1 LRRK2 PIK3R4 TPK1 MYO6 SRC ENTPD4 RAD54B MYO5A ATAD3A MYO1C KIF13B SPG7 IRAK4 GRK6 DDX42 UCKL1 NTRK1 STK39 PAPSS2 CDC42BPB MTOR KTI12 STKLD1 GRK5 BMPR2 ASPDH CDKL4 ATP10A TTLL13 VDAC1 DDX47 TTLL3 UBE2QL1 PI4KA NME2 FPGT-TNNI3K IKBKE STRADA AARSD1 PRAG1 ACACA C8orf44-SGK3 PDE4A PDE4B LBR PDE2A ALDH2 TM7SF2 ATP5F1D PNPLA8 CHST12 GAL3ST3 HS3ST5 SPR
GO Molecular Function	GO:0035639 Purine ribonucleoside triphosphate binding	5.32506e-13	784	2052	1.25297	RHOBTB2 RAB27B PFKP RHOBTB1 TUBE1 HSP90AA1 RRAGB MYO9B RAB36 ARFRP1 PGK1 RAB11A RAB2A TUBB4A GTPBP10 RHEB RND3 RAP1A ABCD3 RHOQ TUBA1B RAP2A RHOJ RAP1B TUBA4A RNF112 RAB2B GCH1 KRAS RERG RAC1 TUBB2B RHOF RHOT2 PRPSAP2 PFKL RIT1 RHOB RALB PRPS1 RIT2 PFKM RHOC RRAGA ABCF3 PRPSAP1 DIRAS2 RASEF RHEBL1 TUBA1A RAB26 RAC3 P2RY1 ABCD2 LIG4 DIRAS1 RHOG RAP2B TUBA8 DRG1 TUBB4B NRAS TUBB8 P2RX4 AKT1 UHMK1 CDKL5 PPP5C MAP4K5 ATP2C1 DAPK2 MTREX LSG1 WNK1 MAP4K4 MARK2 N4BP2 RAB21 SRPK1 ABL1 MKNK2 MYH9 PYGL CHD8 STK3 AKT2 PRKAG2 GCK ABCA2 BMPR1A MTPAP GALK1 HSPA8 STK38 THG1L ABCB6 MSH6 MARK1 STK11 NEK6 IDE PANK3 MTHFD1L ARL4A RAB9A GNAI1 HACL1 RAN MYH10 MORC2 STK26 SRPK2 AGAP2 DHX9 MTHFS TDG PIF1 SEPTIN12 KSR1 EIF4A3 PRKACB CDC42BPA PPIP5K2 MFHAS1 ABCB9 TWF1 ATP2B2 RAB28 ABCG1 PDXK SIK3 RPS6KA4 NUAK2 ARF6 RAB8A MAP4K2 DTYMK MLKL SIK2 INSR TNK1 BRSK2 RAB6A LRRK2 LONP1 ENPP1 TLK1 STK38L NME1 TWF2 CDK11B SCYL3 FGR GCLC CFTR ARF5 FKBP4 CAMKK1 MATK CAMK1G NADK DYRK4 FYN CLCN6 EHD3 CLK1 ATP1A2 SPAST AQR RTEL1-TNFRSF6B PRKCH VRK2 SARS1 MAP2K3 ADSS2 TRIO DNAH5 PNKP MYO16 EPHA3 YTHDC2 ROS1 RFC2 POLQ PIK3CB THRAP3 HHAT KIF1B CDK14 CAMK2B RIOK2 DGKG GATB TNK2 LTK SPHK2 ATP2C2 HIPK2 PMS1 DGKA ERBB3 MAP2K4 FGFR2 PKM PRKCZ NAV3 IDH3G ATP2B3 ATP11A IP6K2 KIF2A MAST4 TESK2 CSNK2A2 ATP2B1 RPS6KA2 SPEG PALS1 STK10 SELENOO CLCN4 MAP3K13 NUAK1 MARK3 ACTB MCM6 MLH1 MAP2K7 UBE2T PAK3 MCCC1 PIK3C3 ADCY2 UBE2D4 XRCC5 DDX1 DNM2 SMARCA2 MOK MAGI3 AACS ATP8B1 GSK3B ULK2 P2RX5 KIF3C ATRX MTIF2 ORC1 MAST2 GNAS GNA11 KIF9 OAS1 MYO15A XYLB UPRT MAP3K1 BTAF1 NUBP2 CDC7 MAST3 CDC34 SEPTIN3 RASL10A CHKB NIN PSMC6 EEF1A2 TRIB3 PAK5 SMCHD1 SMARCA1 RP2 FLT1 DGKH MAPK3 LONP2 NME3 NME4 CLCN7 NUBP1 UBE2I EEF2K EARS2 CSK SGK3 IKBKB CKM MAST1 RAB3A ATP13A1 DNAH11 MET NOD1 GARS1 ACTR3C GIMAP2 LIMK1 DNM1 AK1 PIP5K1B UBE2R2 DDX50 MAPK8 MAP3K8 SMC3 UBE2S SEPTIN4 P2RX1 RASD1 MAP2K6 UBE2D3 MAPK10 UCP1 CLCN3 DDX25 EHD1 CHORDC1 DDX6 HIPK3 CAMKK2 ACSS3 TRPV4 DDX55 RAB5B CHD4 MAK MCM9 MAPK14 MCM3 RAB23 ASCC3 HBS1L CUL9 TTK TENT4A KIF20A HSPA9 CLK4 ITK RAD50 CSNK1A1 ARL6 PFKFB4 GNAI2 ATP6V1A ACVR2B DNAH1 NEK4 PIKFYVE ACTR3 DNAJC27 PAPOLG DNAH6 PASK STK25 ORC4 FARSB CHD5 KIF17 DARS2 ATP10B SGK1 ABCG2 DNAH7 UBE2B TRPM6 CNTRL VPS4B HELLS TEK PTK2B TEX14 TENT4B ADCY7 KCNJ8 ACVR2A RASL11A SEPTIN7 CIT DDX54 ITPR2 DDX39A PKN1 NRK MOCS3 DDX27 ATP8A1 AARS2 ABCC4 KIF25 GRK4 DDX31 XRCC3 PKMYT1 PEX1 RASL11B PAICS GNAZ EIF2AK4 MYO5C TTBK2 INO80 KIF1C GNL3L ATP8B3 KIF1A GTPBP3 QRSL1 STK33 TRPM4 PAK4 ASS1 UCK1 MAP3K10 PNCK ACSS2 ACLY CCT6B IQCA1 ERAL1 VPS4A ATP8A2 CDK8 PIK3C2B DCLK1 EPHB2 CSNK1G2 AGAP3 ACTR3B IRAK2 ROCK2 CMPK2 NARS1 GNL2 PDGFRA TAOK3 EPHA7 NAT10 CDK4 AFG1L ABCB10 NTPCR GLUL RNASEL ITM2C SUCLA2 ITM2B DGKB BRIP1 RPS6KC1 ZNG1B YME1L1 SMC2 TOR1A KIF12 RIPK1 NARS2 MAP2K5 ITPKA PAK6 TTLL7 ADCY3 ACTR1A KIF20B PRKG2 BMP2K SEPTIN11 KIF21A YARS2 MAP3K12 RAB20 AK7 SLC27A2 NTRK3 NLRC5 KIFC3 PDPK1 ABCA8 GNAL MINK1 RAB40B ERBB2 SCYL1 LMTK3 EPHA2 GPN2 KIF2C NME7 ABL2 TARS2 PI4KB PIP5K1A ACTA1 NVL ARF1 ITPKB GUK1 ETNK2 DYNC1LI1 UBA3 RABL3 DGKQ EPHA5 ATP10D CAMK2D MYO10 PLK2 MYLK4 FARS2 SHPRH GNA12 EGFR CASK ATP6V1B2 ZNG1E NTRK2 CACNA1B CAMK2G MKI67 MTG1 TUT1 DGKZ ATM HYOU1 TAOK2 CSNK1G3 NEK7 FER GUCY1A2 CAMK4 PAN3 NADK2 RAB3C STK32B MERTK DGKE ABCA6 ABCA5 RAB6B EPHB1 ACSS1 AK9 HSPA13 LRGUK ADCY8 GNA14 GNAQ DCK CCT8 SUPV3L1 EEF1A1 HK1 MAPK13 ATAD2 PHKG2 GALK2 SYN2 KIT AASDH DYRK1A MX1 DGKI BRAF AGAP1 NLRP14 DNAH3 GART RUNX1 HLCS ATP13A2 HK2 STARD9 NPR2 UBE2J2 KALRN TOR2A PKN3 FLAD1 NLRX1 UBE2Q1 RECQL4 PSMC2 ADCY9 CLPB PARS2 NOL9 AK4 JAK1 HFM1 DDR2 KIF26B PKDCC ARL5A COQ8A HELQ ATP1A1 STK36 NEK10 TGFBR2 PRKCI GTPBP8 DCLK3 KIF15 NMNAT3 PRKCD GNL3 HSPA4L CAMKV RAD54L2 GUCY1A1 TENT2 ACSL6 CGAS KIF6 LMTK2 ADCY1 ORC5 FASTK SYK KIF27 WNK2 VCP WRN VDAC2 RET STK32C HSPA12A RAB8B CKB ATP9B WEE1 PRKCB MCM7 RIMKLB SLFN5 PLK1 PIP4K2C KATNAL2 MYO5B FN3K MVD EEF2 KIFC2 ABCA3 ULK4 NKIRAS2 KIF5C GFM1 CSNK1G1 RAB3B ARL13B NPR1 UBE2E3 CDK1 DCLK2 PFKFB3 ALK PRKCE RBKS CLCN5 KSR2 PIK3CD CTPS1 NME6 ABCG4 CLP1 MOS SLFN11 RAB43 ZNG1A GRK2 ADCY5 TRIB1 GMPPB PC NMNAT1 RNF213 DDX23 DHX36 ATR UBE2C PDIK1L ARL4D YES1 ATAD5 ACSF3 ULK1 RPS6KA3 CHD9 UBE2N DALRD3 GAK AURKB DNHD1 CIITA SEPHS2 BBS10 PSTK PAK2 BBS12 RAD51B UBE2E2 FIGN EPHB3 CAMK1D DDX41 EPHA10 EP400 TBK1 ACTG1 SEPTIN9 DDX51 NRBP2 ARL15 MAPK11 TARS3 ROR1 UBE2L3 PLK5 PIP5K1C KATNA1 BCR DYNC2H1 KCNJ11 PALM3 MAPK12 SBK1 PIK3R4 TPK1 MYO6 SRC ENTPD4 RAD54B MYO5A RAB40C ATAD3A MYO1C KIF13B SPG7 DNM3 IRAK4 GRK6 DDX42 UCKL1 NTRK1 GPN1 STK39 PAPSS2 CDC42BPB MTOR OPA1 KTI12 STKLD1 GRK5 BMPR2 CDKL4 ATP10A RAB12 TTLL13 VDAC1 DDX47 TTLL3 ARL16 UBE2QL1 PI4KA NME2 GIMD1 FPGT-TNNI3K IKBKE STRADA AARSD1 RASL10B ARL2-SNX15 PRAG1 RAB7B ACACA C8orf44-SGK3 ANXA6 ATP5F1D PSMA6 PNPLA8
GO Molecular Function	GO:0097367 Carbohydrate derivative binding	6.51218e-13	941	2521	1.22411	PRKAR2B RHOBTB2 RTN4R RAB27B HPF1 COL11A1 PFKP TGFBR3 RHOBTB1 TUBE1 HSP90AA1 RRAGB NOS1 MYO9B RAB36 ARFRP1 PGK1 CRISPLD2 RAB11A RAB2A TUBB4A GTPBP10 RHEB PRKAG2 PRKAR1A RND3 RAP1A ABCD3 RNF146 RHOQ TUBA1B RAP2A RHOJ RAP1B TUBA4A RNF112 RAB2B GCH1 CNGA4 POPDC3 LGR6 KRAS RERG RAC1 TUBB2B SDCBP RHOF RHOT2 PRPSAP2 PFKL RIT1 RHOB RALB CNGA3 SLIT2 PRPS1 RIT2 PFKM RHOC RRAGA PGLYRP2 ABCF3 PRPSAP1 DIRAS2 RASEF LRTM2 EVA1C RHEBL1 TUBA1A RAB26 SIGLEC7 RAC3 P2RY1 GAP43 ABCD2 LIG4 DIRAS1 RHOG RAP2B TUBA8 SLIT3 NELL2 DRG1 SLIT1 PRKAR1B TUBB4B NDOR1 SULF2 COL13A1 CNGA1 APRT ADGRG1 NRAS TRIL TGFBR3L TUBB8 ST8SIA4 ACSS2 P2RX4 ST8SIA2 AKT1 UHMK1 ST8SIA3 ENPP1 GCLC MPO CDKL5 PPP5C MAP4K5 ATP2C1 DAPK2 MTREX LSG1 TNC WNK1 HYAL2 MAP4K4 MARK2 SCARB1 N4BP2 RAB21 SRPK1 ABL1 MKNK2 MIEF1 PNPLA3 MYH9 PYGL CHD8 FGF14 CEMIP STK3 AKT2 CLIP3 PTN NOD1 GCK ABCA2 BMPR1A MTPAP GALK1 RAPGEF2 HSPA8 RAB5B STK38 PDE10A VEGFA THG1L DROSHA PDE4D FGF12 ABCB6 MSH6 MARK1 STK11 NEK6 IDE PANK3 MTHFD1L ARL4A RAB9A TNFAIP6 OARD1 GNAI1 PARP2 ACTN4 PPT1 HACL1 NINJ1 RAN MYH10 MORC2 REG4 STK26 SRPK2 AGAP2 DHX9 MTHFS TLR2 COL2A1 TDG PIF1 FURIN SEPTIN12 KSR1 EIF4A3 TRPM2 PRKACB HDGF CDC42BPA DYNC1LI1 PPIP5K2 MFHAS1 ABCB9 TWF1 HK1 ATP2B2 RAB28 ABCG1 PDXK SIK3 RPS6KA4 COQ8A TGFBR2 NUAK2 PCOLCE2 HCN1 ARF6 RAB8B FBN1 TPP1 RAB8A MAP4K2 DTYMK MLKL GFRA2 RAB3B APLF SIK2 ALK INSR SLC19A1 TNK1 BRSK2 FGFBP3 LPL RAB6A LYSMD3 CHST15 PDE2A CLN3 LRRK2 LONP1 CASP4 PSAP PRIM1 LPAR1 TLK1 STK38L ANG NME1 TWF2 CDK11B SCYL3 FGR CFTR ARF5 FKBP4 CAMKK1 MATK CAMK1G NADK DYRK4 FYN CLCN6 ANOS1 DCN EHD3 CLK1 POLR3B ATP1A2 SPAST AQR RTEL1-TNFRSF6B PRKCH VRK2 SARS1 MAP2K3 ADSS2 TRIO DNAH5 PNKP MYO16 EPHA3 YTHDC2 POLR2B ROS1 RFC2 COL23A1 POLQ PIK3CB THRAP3 HHAT KIF1B CDK14 CAMK2B RIOK2 DGKG GATB TNK2 LTK SPHK2 ATP2C2 HIPK2 PMS1 DGKA ERBB3 MAP2K4 FGFR2 PKM PRKCZ NAV3 IDH3G ATP2B3 ATP11A IP6K2 KIF2A MAST4 TESK2 CSNK2A2 ATP2B1 RPS6KA2 SPEG PALS1 STK10 SELENOO CLCN4 MAP3K13 NUAK1 MARK3 ACTB MCM6 MLH1 MAP2K7 UBE2T PAK3 MCCC1 PIK3C3 ADCY2 UBE2D4 XRCC5 RAPGEF3 DDX1 DNM2 SMARCA2 MOK MAGI3 AACS ATP8B1 GSK3B ULK2 P2RX5 APLP2 KIF3C ATRX MTIF2 ORC1 MAST2 GNAS GNA11 KIF9 OAS1 RAPGEF4 MYO15A CCDC80 XYLB UPRT MAP3K1 BTAF1 NUBP2 CDC7 MAST3 CDC34 HCN2 SEPTIN3 CYB5R3 RASL10A CHKB NIN PSMC6 EEF1A2 TRIB3 PAK5 SMCHD1 LIPG LAMA1 SMARCA1 RP2 GLA FGF9 FLT1 DGKH MAPK3 LONP2 NME3 NME4 CLCN7 NUBP1 UBE2I EEF2K EARS2 CSK SGK3 IKBKB CKM APLP1 PTPRS MAST1 RAB3A ATP13A1 DNAH11 MET GARS1 ACTR3C GIMAP2 LIMK1 DNM1 AK1 PIP5K1B UBE2R2 DDX50 MAPK8 SPOCK2 MAP3K8 SMC3 UBE2S SEPTIN4 P2RX1 RASD1 MAP2K6 VTN UBE2D3 MAPK10 UCP1 CLCN3 DDX25 EHD1 CHORDC1 DDX6 HIPK3 CAMKK2 ACSS3 TRPV4 DDX55 CHD4 MAK MCM9 MAPK14 MCM3 RAB23 ASCC3 HBS1L CUL9 TTK TENT4A KIF20A HSPA9 CLK4 ITK RAD50 DPYSL3 CSNK1A1 ARL6 PFKFB4 GNAI2 ATP6V1A ACVR2B DNAH1 NEK4 PIKFYVE ACTR3 DNAJC27 PAPOLG DNAH6 PASK STK25 ORC4 FARSB CHD5 KIF17 DARS2 ATP10B SGK1 ABCG2 DNAH7 UBE2B TRPM6 CNTRL VPS4B HELLS TEK PTK2B TEX14 TENT4B ADCY7 KCNJ8 ACVR2A RASL11A SEPTIN7 CIT DDX54 ITPR2 DDX39A PKN1 NR4A1 NRK MOCS3 DDX27 ATP8A1 AARS2 CXCL6 ABCC4 KIF25 GRK4 DDX31 POLR1B XRCC3 PKMYT1 PEX1 RASL11B PAICS GNAZ EIF2AK4 MYO5C TTBK2 INO80 PSMA1 KIF1C GNL3L ATP8B3 KIF1A GTPBP3 QRSL1 STK33 TRPM4 PAK4 ASS1 UCK1 MAP3K10 PNCK GFPT2 ACLY CCT6B IQCA1 ERAL1 VPS4A ATP8A2 CDK8 PIK3C2B DCLK1 POSTN EPHB2 CSNK1G2 AGAP3 ACTR3B IRAK2 ROCK2 CMPK2 NARS1 GNL2 PDGFRA ADAMTS8 TAOK3 EPHA7 NAT10 CDK4 AFG1L ABCB10 NTPCR GLUL RNASEL ITM2C SUCLA2 ITM2B DGKB BRIP1 RPS6KC1 ZNG1B YME1L1 SMC2 TOR1A KIF12 RIPK1 NARS2 MAP2K5 ITPKA PAK6 TTLL7 ADCY3 ACTR1A KIF20B MSTN HCN4 PRKG2 BMP2K SEPTIN11 KIF21A YARS2 MAP3K12 RAB20 AK7 SLC27A2 NTRK3 NLRC5 KIFC3 PDPK1 ABCA8 GNAL MINK1 RAB40B ERBB2 SCYL1 APP LMTK3 EPHA2 GPN2 CCN1 KIF2C PTPRF NME7 ABL2 TARS2 PI4KB PIP5K1A ACTA1 NVL ARF1 ITPKB GUK1 ETNK2 FBLN7 UBA3 RABL3 DGKQ EPHA5 ATP10D CAMK2D MYO10 PLK2 HAPLN1 MYLK4 FARS2 SHPRH GNA12 EGFR CASK LPAR4 ATP6V1B2 RSPO2 ZNG1E NTRK2 CACNA1B CAMK2G MKI67 MTG1 TUT1 HSD17B12 DGKZ ATM HYOU1 TAOK2 CSNK1G3 NEK7 FER GUCY1A2 CAMK4 PAN3 NADK2 RAB3C STK32B MERTK DGKE ABI3BP ABCA6 ABCA5 LY96 ADAMTS1 ADAMTS5 RAB6B EPHB1 ACSS1 AK9 HSPA13 LRGUK ADCY8 GNA14 GNAQ DCK CCT8 SUPV3L1 EEF1A1 AIFM1 MAPK13 ATAD2 PHKG2 GALK2 SYN2 KIT AASDH DYRK1A MX1 DGKI BRAF ACAN AGAP1 NLRP14 DNAH3 GART RUNX1 HLCS ATP13A2 HK2 STARD9 NPR2 UBE2J2 KALRN TOR2A PKN3 FLAD1 NLRX1 UBE2Q1 RECQL4 PSMC2 ADCY9 CLPB RPL29 PARS2 NOL9 AK4 JAK1 HFM1 DDR2 KIF26B PKDCC ARL5A HELQ ATP1A1 FSTL1 STK36 ADORA1 NEK10 PRKCI GTPBP8 DCLK3 KIF15 NMNAT3 PRKCD GNL3 LRPAP1 HSPA4L CAMKV RAD54L2 GUCY1A1 EGFLAM TENT2 ACSL6 CGAS KIF6 SHH LMTK2 ADCY1 TNFRSF11B ORC5 FASTK SYK KIF27 WNK2 VCP WRN VDAC2 RET STK32C HSPA12A ADAMTS15 CKB ATP9B WEE1 PRKCB MCM7 RIMKLB SLFN5 PLK1 PIP4K2C KATNAL2 MYO5B FN3K MVD EEF2 KIFC2 ABCA3 ULK4 NKIRAS2 KIF5C GFM1 CSNK1G1 ARL13B NPR1 UGP2 UBE2E3 CDK1 DCLK2 PFKFB3 PRKCE RBKS CLCN5 KSR2 PIK3CD CTPS1 PRNP NME6 ABCG4 CLP1 MOS SLFN11 RAB43 ZNG1A GRK2 ADCY5 TRIB1 GMPPB PC NMNAT1 SUSD5 RNF213 DDX23 DHX36 ATR UBE2C PDIK1L UCP2 ARL4D YES1 ATAD5 ACSF3 ULK1 RPS6KA3 CHD9 CHID1 UBE2N DALRD3 GAK AURKB DNHD1 CIITA SEPHS2 BBS10 DCTPP1 PSTK PAK2 GREM2 BBS12 ADGRB1 RAD51B UBE2E2 FIGN EPHB3 CAMK1D DDX41 EPHA10 EP400 TBK1 ACTG1 SEPTIN9 DDX51 NRBP2 ARL15 MAPK11 TARS3 ROR1 UBE2L3 PLK5 PIP5K1C KATNA1 BCR DYNC2H1 KCNJ11 HAPLN4 PALM3 MAPK12 SBK1 SPOCK3 PIK3R4 TPK1 MYO6 SRC ENTPD4 RAD54B MYO5A RAB40C ATAD3A MYO1C KIF13B SPG7 DNM3 IRAK4 GRK6 DDX42 UCKL1 NTRK1 GPN1 STK39 PAPSS2 CDC42BPB MTOR OPA1 KTI12 STKLD1 GRK5 BMPR2 CDKL4 ATP10A RAB12 TTLL13 VDAC1 DDX47 TTLL3 ARL16 UBE2QL1 PI4KA NME2 GIMD1 FPGT-TNNI3K IKBKE STRADA AARSD1 RASL10B ARL2-SNX15 PRAG1 RAB7B ACACA C8orf44-SGK3 PDE4A PDE4B ANXA6 GPAA1 NID1 CTSK MANF MPPE1 AGRN LTBP4 ATP5F1D PNPLA8 CHST12 GAL3ST3 HS3ST5 ME1 FGF20 CD200 PIGK
GO Molecular Function	GO:0016301 Kinase activity	1.6267e-12	359	839	1.40325	FGR FYN LTK PRKCZ PAK3 XYLB MAP3K1 ABL1 PGK1 IKBKB STK3 AK1 GALK1 MAPK14 CSNK1A1 ACVR2B ACVR2A PKN1 AKT1 GUK1 HK1 JAK1 PRKCI PRKCD SYK PRKCB PLK1 YES1 ULK1 AURKB PAK2 TBK1 LRRK2 SRC IRAK4 MTOR CAMKK1 MATK CDKL5 CAMK1G NADK DYRK4 MAP4K5 CLK1 PRKCH VRK2 MAP2K3 DAPK2 PNKP EPHA3 ROS1 PIK3CB CDK14 CAMK2B RIOK2 DGKG WNK1 TNK2 SPHK2 HIPK2 DGKA MAP2K4 FGFR2 PFKP IP6K2 MAST4 TGFBR3 TESK2 CSNK2A2 MAP4K4 RPS6KA2 SPEG MARK2 STK10 MAP3K13 NUAK1 MARK3 MAP2K7 PIK3C3 MOK GSK3B ULK2 MAST2 UPRT SRPK1 CDC7 MAST3 MKNK2 CHKB PAK5 FLT1 DGKH MAPK3 NME3 NME4 EEF2K CSK SGK3 CKM AKT2 MAST1 MET GCK LIMK1 PIP5K1B MAPK8 BMPR1A MAP2K6 MAPK10 HIPK3 CAMKK2 MAK STK38 TTK CLK4 ITK PFKFB4 NEK4 PIKFYVE PASK STK25 MARK1 STK11 SGK1 NEK6 PANK3 TEK PTK2B NRK GRK4 PKMYT1 EIF2AK4 TTBK2 STK33 PAK4 MAP3K10 PNCK CDK8 PIK3C2B EPHB2 CSNK1G2 ROCK2 CMPK2 STK26 PDGFRA TAOK3 SRPK2 EPHA7 CDK4 DGKB RIPK1 MAP2K5 ITPKA PAK6 BMP2K MAP3K12 AK7 NTRK3 PDPK1 KSR1 MINK1 ERBB2 PFKL LMTK3 EPHA2 PRKACB ABL2 PI4KB PIP5K1A ITPKB CDC42BPA ETNK2 DGKQ EPHA5 CAMK2D PLK2 PPIP5K2 MYLK4 EGFR NTRK2 CAMK2G DGKZ ATM TAOK2 CSNK1G3 NEK7 FER UHMK1 CAMK4 PFKM NADK2 STK32B MERTK DGKE EPHB1 AK9 LRGUK DCK MAPK13 GALK2 KIT DYRK1A DGKI BRAF HK2 PDXK PKN3 SIK3 RPS6KA4 NOL9 AK4 DDR2 PKDCC NEK10 TGFBR2 NUAK2 DCLK3 CAMKV LMTK2 WNK2 RET STK32C CKB WEE1 PIP4K2C FN3K MAP4K2 DTYMK CSNK1G1 SIK2 CDK1 PFKFB3 ALK INSR PRKCE KSR2 PIK3CD NME6 CLP1 MOS GRK2 TNK1 BRSK2 ATR PDIK1L RPS6KA3 SEPHS2 PSTK EPHB3 CAMK1D EPHA10 NRBP2 MAPK11 PIP5K1C MAPK12 HYKK PEAK3 SBK1 CERKL PIK3R4 GRK6 NTRK1 TLK1 STK39 PAPSS2 CDC42BPB STKLD1 GRK5 BMPR2 CDKL4 STK38L NME1 PI4KA NME2 CDK11B TGFBR3L IKBKE PRAG1 PKM N4BP2 MAP3K8 MMD CDKN1A UCK1 MMD2 CASK COQ8A FASTK SOSTDC1 SCYL3 TRIO ERBB3 TRIB3 CCNE1 PRKAG2 AKAP10 PPP1R9B PRKAR1A CCND3 NME5 CERT1 AKAP7 TRPM6 TEX14 TRIM24 CIT PACSIN1 PALLD DCLK1 IRAK2 RNASEL RPS6KC1 PRKG2 GIT2 SCYL1 NME7 PIK3R1 SH3KBP1 PRPS1 PAN3 PHKG2 NPR2 CALM3 KALRN STK36 CDK2AP2 ULK4 MLKL NPR1 DCLK2 RBKS ADCK5 TRIB1 MST1 CDK5R1 GAK CIITA BEGAIN ROR1 PLK5 BCR MAGI2 TRRAP TPK1 UCKL1 CALM1 FPGT-TNNI3K STRADA C8orf44-SGK3 RASSF2 LTBP1 MAGI3 LTBP4 DLG1 PDGFRL PIK3R3 TJP2 MPP1 DLG2
GO Molecular Function	GO:0032559 Adenyl ribonucleotide binding	1.63574e-12	667	1718	1.27323	PRKAR2B PFKP HSP90AA1 MYO9B PGK1 PRKAG2 PRKAR1A ABCD3 POPDC3 PRPSAP2 PFKL PRPS1 PFKM ABCF3 PRPSAP1 P2RY1 ABCD2 LIG4 PRKAR1B APRT ACSS2 P2RX4 AKT1 UHMK1 ENPP1 GCLC CDKL5 PPP5C MAP4K5 ATP2C1 DAPK2 MTREX WNK1 MAP4K4 MARK2 N4BP2 SRPK1 ABL1 MKNK2 MIEF1 MYH9 PYGL CHD8 STK3 AKT2 GCK ABCA2 BMPR1A MTPAP GALK1 RAPGEF2 HSPA8 STK38 PDE10A THG1L PDE4D ABCB6 MSH6 MARK1 STK11 NEK6 IDE PANK3 MTHFD1L HACL1 MYH10 MORC2 STK26 SRPK2 AGAP2 DHX9 MTHFS TDG PIF1 KSR1 EIF4A3 PRKACB CDC42BPA PPIP5K2 ABCB9 TWF1 ATP2B2 ABCG1 PDXK SIK3 RPS6KA4 COQ8A NUAK2 HCN1 MAP4K2 DTYMK MLKL SIK2 INSR SLC19A1 TNK1 BRSK2 CHST15 LONP1 CNGA1 TLK1 STK38L NME1 TWF2 CDK11B SCYL3 FGR CFTR FKBP4 CAMKK1 MATK CAMK1G NADK DYRK4 FYN CLCN6 EHD3 CLK1 ATP1A2 SPAST AQR RTEL1-TNFRSF6B PRKCH VRK2 SARS1 MAP2K3 TRIO DNAH5 PNKP MYO16 EPHA3 YTHDC2 ROS1 RFC2 POLQ PIK3CB THRAP3 KIF1B CDK14 CAMK2B RIOK2 DGKG GATB TNK2 LTK SPHK2 ATP2C2 HIPK2 PMS1 DGKA ERBB3 MAP2K4 FGFR2 PKM PRKCZ NAV3 IDH3G ATP2B3 ATP11A IP6K2 KIF2A MAST4 TESK2 CSNK2A2 ATP2B1 RPS6KA2 SPEG PALS1 STK10 SELENOO CLCN4 MAP3K13 NUAK1 MARK3 ACTB MCM6 MLH1 MAP2K7 UBE2T PAK3 MCCC1 PIK3C3 ADCY2 UBE2D4 XRCC5 RAPGEF3 DDX1 SMARCA2 MOK MAGI3 AACS ATP8B1 GSK3B ULK2 P2RX5 KIF3C ATRX ORC1 MAST2 KIF9 OAS1 RAPGEF4 MYO15A XYLB MAP3K1 BTAF1 NUBP2 CDC7 MAST3 CDC34 HCN2 CYB5R3 CHKB PSMC6 TRIB3 PAK5 SMCHD1 SMARCA1 FLT1 DGKH MAPK3 LONP2 NME3 NME4 CLCN7 NUBP1 UBE2I EEF2K EARS2 CSK SGK3 IKBKB CKM MAST1 ATP13A1 DNAH11 MET NOD1 GARS1 ACTR3C LIMK1 AK1 PIP5K1B UBE2R2 DDX50 MAPK8 MAP3K8 SMC3 UBE2S P2RX1 MAP2K6 UBE2D3 MAPK10 CLCN3 DDX25 EHD1 CHORDC1 DDX6 HIPK3 CAMKK2 ACSS3 TRPV4 DDX55 CHD4 MAK MCM9 MAPK14 MCM3 ASCC3 CUL9 TTK TENT4A KIF20A HSPA9 CLK4 ITK RAD50 CSNK1A1 PFKFB4 ATP6V1A ACVR2B DNAH1 NEK4 PIKFYVE ACTR3 PAPOLG DNAH6 PASK STK25 ORC4 FARSB CHD5 KIF17 DARS2 ATP10B SGK1 ABCG2 DNAH7 UBE2B TRPM6 CNTRL VPS4B HELLS TEK PTK2B TEX14 TENT4B ADCY7 KCNJ8 ACVR2A CIT DDX54 ITPR2 DDX39A PKN1 NRK MOCS3 DDX27 ATP8A1 AARS2 ABCC4 KIF25 GRK4 DDX31 XRCC3 PKMYT1 PEX1 PAICS EIF2AK4 MYO5C TTBK2 INO80 KIF1C ATP8B3 KIF1A QRSL1 STK33 TRPM4 PAK4 ASS1 UCK1 MAP3K10 PNCK ACLY CCT6B CNGA4 IQCA1 VPS4A ATP8A2 CDK8 PIK3C2B DCLK1 EPHB2 CSNK1G2 ACTR3B IRAK2 ROCK2 CMPK2 NARS1 PDGFRA TAOK3 EPHA7 NAT10 CDK4 AFG1L ABCB10 NTPCR GLUL RNASEL ITM2C SUCLA2 ITM2B DGKB BRIP1 RPS6KC1 YME1L1 SMC2 TOR1A KIF12 RIPK1 NARS2 MAP2K5 ITPKA PAK6 TTLL7 ADCY3 ACTR1A KIF20B HCN4 PRKG2 BMP2K KIF21A YARS2 MAP3K12 AK7 SLC27A2 NTRK3 NLRC5 KIFC3 PDPK1 ABCA8 MINK1 ERBB2 SCYL1 LMTK3 EPHA2 KIF2C NME7 ABL2 TARS2 PI4KB PIP5K1A ACTA1 NVL ITPKB GUK1 ETNK2 DYNC1LI1 UBA3 DGKQ EPHA5 ATP10D CAMK2D MYO10 PLK2 MYLK4 FARS2 SHPRH EGFR CASK ATP6V1B2 NTRK2 CACNA1B CAMK2G MKI67 TUT1 DGKZ ATM HYOU1 TAOK2 CSNK1G3 NEK7 FER CAMK4 PAN3 NADK2 STK32B MERTK DGKE ABCA6 ABCA5 EPHB1 ACSS1 AK9 HSPA13 LRGUK ADCY8 DCK CCT8 SUPV3L1 HK1 MAPK13 ATAD2 PHKG2 GALK2 SYN2 KIT AASDH DYRK1A DGKI BRAF NLRP14 DNAH3 GART RUNX1 HLCS ATP13A2 HK2 STARD9 NPR2 UBE2J2 KALRN TOR2A PKN3 FLAD1 NLRX1 UBE2Q1 RECQL4 PSMC2 ADCY9 CLPB PARS2 NOL9 AK4 JAK1 HFM1 DDR2 KIF26B PKDCC HELQ ATP1A1 STK36 NEK10 TGFBR2 PRKCI DCLK3 KIF15 NMNAT3 PRKCD HSPA4L CAMKV RAD54L2 TENT2 ACSL6 CGAS KIF6 LMTK2 ADCY1 ORC5 FASTK SYK KIF27 WNK2 VCP WRN VDAC2 RET STK32C HSPA12A CKB ATP9B WEE1 PRKCB MCM7 RIMKLB SLFN5 PLK1 PIP4K2C KATNAL2 MYO5B FN3K MVD KIFC2 ABCA3 ULK4 KIF5C CSNK1G1 NPR1 UBE2E3 CDK1 DCLK2 PFKFB3 ALK PRKCE RBKS CLCN5 KSR2 PIK3CD CTPS1 NME6 ABCG4 CLP1 MOS SLFN11 GRK2 ADCY5 TRIB1 PC NMNAT1 RNF213 DDX23 DHX36 ATR UBE2C PDIK1L YES1 ATAD5 ACSF3 ULK1 RPS6KA3 CHD9 UBE2N DALRD3 GAK AURKB DNHD1 CIITA SEPHS2 BBS10 PSTK PAK2 BBS12 RAD51B UBE2E2 FIGN EPHB3 CAMK1D DDX41 EPHA10 EP400 TBK1 ACTG1 DDX51 NRBP2 MAPK11 TARS3 ROR1 UBE2L3 PLK5 PIP5K1C KATNA1 BCR DYNC2H1 KCNJ11 PALM3 MAPK12 SBK1 LRRK2 PIK3R4 TPK1 MYO6 SRC ENTPD4 RAD54B MYO5A ATAD3A MYO1C KIF13B SPG7 IRAK4 GRK6 DDX42 UCKL1 NTRK1 STK39 PAPSS2 CDC42BPB MTOR KTI12 STKLD1 GRK5 BMPR2 CDKL4 ATP10A TTLL13 VDAC1 DDX47 TTLL3 UBE2QL1 PI4KA NME2 FPGT-TNNI3K IKBKE STRADA AARSD1 PRAG1 ACACA C8orf44-SGK3 PDE4A PDE4B PDE2A ATP5F1D PNPLA8 CHST12 GAL3ST3 HS3ST5 ME1
GO Molecular Function	GO:0015631 Tubulin binding	7.71752e-12	195	406	1.57511	DLEC1 CCDC88C STMN4 KIF1B EML1 REEP1 KIF2A FBXW11 CLASP1 MAP2 DNM2 KIF3C MAST2 KIF9 HOOK2 EFHC1 SPEF1 EMD STMN2 NCALD TBCB FSD1 CLIP3 DNM1 KIF20A APC2 CLIP4 CCDC88A ARHGEF2 KIF17 CCDC181 CAMSAP2 DNAL1 KIF25 TUBGCP3 DLGAP5 TUBGCP6 KIF1C MTUS1 KIF1A MAP1S CLIP1 MAP1B MTUS2 SPIRE1 HOOK1 APC NUMA1 NUSAP1 TTLL7 KIF20B KIF21A NEDD1 KIFC3 TBCD KIF2C TRAPPC14 TERF1 CENPJ DST CETN3 CCSAP VBP1 MX1 STARD9 SPC24 ABRAXAS1 CLASP2 KIF15 KIF6 SPMIP6 KIF27 REEP3 ABRAXAS2 CEP295 NDEL1 MAPRE2 KIFC2 KIF5C REEP4 TBCA MAP6 RMDN1 CEP295NL TPPP2 CCDC66 SKA2 FAM110C GAS2L1 TOGARAM2 STMN3 KIF13B DNM3 CCDC69 TOGARAM1 OPA1 MACO1 SPIRE2 MAP10 HAUS7 TTLL13 EML6 FMN1 KRIT1 SPAST NAV3 POLB MAP4K4 CAMSAP3 DCX FAM83D RAB11A NDRG1 SMC3 GIT1 PACRG SBDS MACF1 CAMSAP1 RAB11FIP5 GAS2L3 BCAS3 HDGF DIXDC1 BCL2L11 WHAMM RACGAP1 SKA3 PLK1 ATF5 RGS14 GABARAP PRNP DAG1 CIMAP3 DRG1 KATNA1 CFAP144 LRRK2 DCTN1 VPS41 FYN DIP2B NIN SLC6A2 MAST1 CRYAB TRPV4 MDM1 CACYBP RGS2 CENPF SGIP1 TBCC FGF13 DCLK1 AGTPBP1 CEP350 KIF12 DIAPH3 GAS8 GAS2 FEZ1 TRIM36 JAKMIP1 FMN2 TIAM1 KIF26B HDGFL3 KATNAL2 DCLK2 JAKMIP2 PPP1R42 PDE4B JAKMIP3 CCDC187 NDC80 VAPA MID1 CCDC61 INO80 FAM161A SNCA PHF6 DYRK1A GAPDH IRAG2 DYNC1I1 CDK5R1 GPAA1 RABGAP1 NEFH NEFM TTBK2 ALDOA
GO Molecular Function	GO:0003712 Transcription coregulator activity	6.8365e-11	252	565	1.4627	HMGA1 CREBBP MED24 CALCOCO1 YAF2 PIAS1 LMO3 THRAP3 MTA3 HIPK2 CBFB ZXDC RUNX1T1 SMARCD3 KDM2B FUS RCOR1 SIRT1 SUPT20H PIAS4 MIER2 TLE4 ZMIZ1 MED13 SMARCD2 PHF12 PPARGC1A ATN1 HCFC2 NCOA7 ZNF451 SUB1 TCERG1 KDM3A FHL2 GON4L RCOR3 ZNF541 NCOA3 TRERF1 MED1 CITED1 CBFA2T3 PHF10 MED18 DNAJB1 GPS2 LPIN3 MED6 KCTD1 AKIRIN2 MED4 KAT7 YAP1 NAB1 TLE3 NCOA2 NCOR1 MYOCD TOB1 WTIP RERE LIMD1 MED12L MTDH HMGA2 SAP18 BEND6 TADA1 MED21 PPARGC1B MIDEAS SFR1 KAT6B DYRK1A MED8 CTBP1 MED27 ZNF653 YY1AP1 SAP30 CITED2 LMO1 CDYL2 RCOR2 IRF2BP2 NR0B1 SIN3A ATF7IP CAMTA1 JMJD1C PARP14 SCAI AKIRIN1 CTBP2 EID2 EID2B TCERG1L BASP1 TBL1XR1 DMAP1 NRIP1 EWSR1 MTA1 WBP2NL BCOR SETD3 MAML2 SS18L1 MED12 MRTFB NOC2L SUPT3H NCOR2 MRTFA PHF2 MIER1 ZXDB NCOA6 N4BP2L2 EID1 KDM1A FLYWCH1 TAF11 SPEN PKM NUCKS1 BCL3 ACTN1 JADE1 DDX1 SMARCA2 TDRD3 BTAF1 RBFOX2 SNW1 APEX1 SMAD7 RBBP8 TRIM14 KAT2A LPXN CHD4 ING4 MAK CNOT6 WWC1 TRIM62 ARID1A BCL11A CD274 TRIM24 DDX54 PKN1 TOX2 RBCK1 NIBAN2 TCF25 CARM1 HDGF ARID5B CENPJ ARK2N RNF20 USP16 NRG1 PRMT2 YEATS2 HMGB2 PSIP1 NSD1 PHB1 ZFPM2 ZNF764 PA2G4 TRIM8 KMT5A UBE2L3 TRRAP ARID5A POU2AF3 NME2 SLC30A9 ZMYND11 HDAC7 HYAL2 HDAC4 KDM5A TSG101 MED15 TRIB3 EZH2 PDLIM1 DHRS7B NFKB1 UBE3A ARID3A BCL9 MED13L AEBP2 TDG MED9 LMO4 MLIP SSBP3 SFMBT1 VGLL2 MAGED1 SERTAD2 WWOX BCL9L C1D LDB1 SFMBT2 HSBP1L1 NCOA4 VHL CEBPZ ZFPM1 TP53BP1 PIR ARL2BP DOT1L EDF1 BIRC2 ACTN4 DHX9 ARRB1 TACC1 PRKCB CCDC62 HDAC9 QKI MAP3K10 ACSS2 BMAL1 ARID1B SMARCC1 NACA RNF4 ABL1 TRIP11 TDP2 DNMT3A COPS5 PFDN5 DTX1 ABT1 APBB1 LDB2 PAWR CIITA
GO Molecular Function	GO:0008017 Microtubule binding	6.8365e-11	147	291	1.65664	CCDC88C KIF1B EML1 REEP1 KIF2A FBXW11 CLASP1 MAP2 DNM2 KIF3C MAST2 KIF9 HOOK2 SPEF1 TBCB FSD1 CLIP3 DNM1 KIF20A APC2 CLIP4 CCDC88A ARHGEF2 KIF17 CCDC181 CAMSAP2 KIF25 TUBGCP3 DLGAP5 TUBGCP6 KIF1C MTUS1 KIF1A MAP1S CLIP1 MAP1B MTUS2 SPIRE1 HOOK1 APC NUMA1 NUSAP1 KIF20B KIF21A KIFC3 KIF2C TERF1 DST CETN3 CCSAP MX1 STARD9 SPC24 ABRAXAS1 CLASP2 KIF15 KIF6 KIF27 REEP3 ABRAXAS2 CEP295 NDEL1 MAPRE2 KIFC2 KIF5C REEP4 MAP6 RMDN1 CEP295NL CCDC66 SKA2 GAS2L1 TOGARAM2 KIF13B DNM3 CCDC69 TOGARAM1 OPA1 MACO1 SPIRE2 MAP10 HAUS7 EML6 FMN1 KRIT1 SPAST NAV3 POLB MAP4K4 CAMSAP3 DCX FAM83D RAB11A NDRG1 SBDS MACF1 CAMSAP1 GAS2L3 BCL2L11 WHAMM RACGAP1 SKA3 PLK1 RGS14 PRNP DRG1 KATNA1 CFAP144 DCTN1 VPS41 NIN MAST1 CRYAB TRPV4 MDM1 CENPF SGIP1 FGF13 DCLK1 CEP350 KIF12 DIAPH3 GAS8 GAS2 JAKMIP1 FMN2 TIAM1 KIF26B HDGFL3 KATNAL2 GABARAP DCLK2 JAKMIP2 JAKMIP3 CCDC187 NDC80 VAPA MID1 CCDC61 FAM161A GAPDH IRAG2 DYNC1I1 NEFH NEFM TTBK2 LRRK2
GO Molecular Function	GO:0005524 Atp binding	8.69236e-11	641	1673	1.25651	PFKP HSP90AA1 MYO9B PGK1 ABCD3 PRPSAP2 PFKL PRPS1 PFKM ABCF3 PRPSAP1 P2RY1 ABCD2 LIG4 P2RX4 AKT1 UHMK1 CDKL5 PPP5C MAP4K5 ATP2C1 DAPK2 MTREX WNK1 MAP4K4 MARK2 N4BP2 SRPK1 ABL1 MKNK2 MYH9 PYGL CHD8 STK3 AKT2 PRKAG2 GCK ABCA2 BMPR1A MTPAP GALK1 HSPA8 STK38 THG1L ABCB6 MSH6 MARK1 STK11 NEK6 IDE PANK3 MTHFD1L HACL1 MYH10 MORC2 STK26 SRPK2 AGAP2 DHX9 MTHFS TDG PIF1 KSR1 EIF4A3 PRKACB CDC42BPA PPIP5K2 ABCB9 TWF1 ATP2B2 ABCG1 PDXK SIK3 RPS6KA4 NUAK2 MAP4K2 DTYMK MLKL SIK2 INSR TNK1 BRSK2 LONP1 ENPP1 TLK1 STK38L NME1 TWF2 CDK11B SCYL3 FGR GCLC CFTR FKBP4 CAMKK1 MATK CAMK1G NADK DYRK4 FYN CLCN6 EHD3 CLK1 ATP1A2 SPAST AQR RTEL1-TNFRSF6B PRKCH VRK2 SARS1 MAP2K3 TRIO DNAH5 PNKP MYO16 EPHA3 YTHDC2 ROS1 RFC2 POLQ PIK3CB THRAP3 KIF1B CDK14 CAMK2B RIOK2 DGKG GATB TNK2 LTK SPHK2 ATP2C2 HIPK2 PMS1 DGKA ERBB3 MAP2K4 FGFR2 PKM PRKCZ NAV3 IDH3G ATP2B3 ATP11A IP6K2 KIF2A MAST4 TESK2 CSNK2A2 ATP2B1 RPS6KA2 SPEG PALS1 STK10 SELENOO CLCN4 MAP3K13 NUAK1 MARK3 ACTB MCM6 MLH1 MAP2K7 UBE2T PAK3 MCCC1 PIK3C3 ADCY2 UBE2D4 XRCC5 DDX1 SMARCA2 MOK MAGI3 AACS ATP8B1 GSK3B ULK2 P2RX5 KIF3C ATRX ORC1 MAST2 KIF9 OAS1 MYO15A XYLB MAP3K1 BTAF1 NUBP2 CDC7 MAST3 CDC34 CHKB PSMC6 TRIB3 PAK5 SMCHD1 SMARCA1 FLT1 DGKH MAPK3 LONP2 NME3 NME4 CLCN7 NUBP1 UBE2I EEF2K EARS2 CSK SGK3 IKBKB CKM MAST1 ATP13A1 DNAH11 MET NOD1 GARS1 ACTR3C LIMK1 AK1 PIP5K1B UBE2R2 DDX50 MAPK8 MAP3K8 SMC3 UBE2S P2RX1 MAP2K6 UBE2D3 MAPK10 CLCN3 DDX25 EHD1 CHORDC1 DDX6 HIPK3 CAMKK2 ACSS3 TRPV4 DDX55 CHD4 MAK MCM9 MAPK14 MCM3 ASCC3 CUL9 TTK TENT4A KIF20A HSPA9 CLK4 ITK RAD50 CSNK1A1 PFKFB4 ATP6V1A ACVR2B DNAH1 NEK4 PIKFYVE ACTR3 PAPOLG DNAH6 PASK STK25 ORC4 FARSB CHD5 KIF17 DARS2 ATP10B SGK1 ABCG2 DNAH7 UBE2B TRPM6 CNTRL VPS4B HELLS TEK PTK2B TEX14 TENT4B ADCY7 KCNJ8 ACVR2A CIT DDX54 ITPR2 DDX39A PKN1 NRK MOCS3 DDX27 ATP8A1 AARS2 ABCC4 KIF25 GRK4 DDX31 XRCC3 PKMYT1 PEX1 PAICS EIF2AK4 MYO5C TTBK2 INO80 KIF1C ATP8B3 KIF1A QRSL1 STK33 TRPM4 PAK4 ASS1 UCK1 MAP3K10 PNCK ACSS2 ACLY CCT6B IQCA1 VPS4A ATP8A2 CDK8 PIK3C2B DCLK1 EPHB2 CSNK1G2 ACTR3B IRAK2 ROCK2 CMPK2 NARS1 PDGFRA TAOK3 EPHA7 NAT10 CDK4 AFG1L ABCB10 NTPCR GLUL RNASEL ITM2C SUCLA2 ITM2B DGKB BRIP1 RPS6KC1 YME1L1 SMC2 TOR1A KIF12 RIPK1 NARS2 MAP2K5 ITPKA PAK6 TTLL7 ADCY3 ACTR1A KIF20B PRKG2 BMP2K KIF21A YARS2 MAP3K12 AK7 SLC27A2 NTRK3 NLRC5 KIFC3 PDPK1 ABCA8 MINK1 ERBB2 SCYL1 LMTK3 EPHA2 KIF2C NME7 ABL2 TARS2 PI4KB PIP5K1A ACTA1 NVL ITPKB GUK1 ETNK2 DYNC1LI1 UBA3 DGKQ EPHA5 ATP10D CAMK2D MYO10 PLK2 MYLK4 FARS2 SHPRH EGFR CASK ATP6V1B2 NTRK2 CACNA1B CAMK2G MKI67 TUT1 DGKZ ATM HYOU1 TAOK2 CSNK1G3 NEK7 FER CAMK4 PAN3 NADK2 STK32B MERTK DGKE ABCA6 ABCA5 EPHB1 ACSS1 AK9 HSPA13 LRGUK ADCY8 DCK CCT8 SUPV3L1 HK1 MAPK13 ATAD2 PHKG2 GALK2 SYN2 KIT AASDH DYRK1A DGKI BRAF NLRP14 DNAH3 GART RUNX1 HLCS ATP13A2 HK2 STARD9 NPR2 UBE2J2 KALRN TOR2A PKN3 FLAD1 NLRX1 UBE2Q1 RECQL4 PSMC2 ADCY9 CLPB PARS2 NOL9 AK4 JAK1 HFM1 DDR2 KIF26B PKDCC COQ8A HELQ ATP1A1 STK36 NEK10 TGFBR2 PRKCI DCLK3 KIF15 NMNAT3 PRKCD HSPA4L CAMKV RAD54L2 TENT2 ACSL6 CGAS KIF6 LMTK2 ADCY1 ORC5 FASTK SYK KIF27 WNK2 VCP WRN VDAC2 RET STK32C HSPA12A CKB ATP9B WEE1 PRKCB MCM7 RIMKLB SLFN5 PLK1 PIP4K2C KATNAL2 MYO5B FN3K MVD KIFC2 ABCA3 ULK4 KIF5C CSNK1G1 NPR1 UBE2E3 CDK1 DCLK2 PFKFB3 ALK PRKCE RBKS CLCN5 KSR2 PIK3CD CTPS1 NME6 ABCG4 CLP1 MOS SLFN11 GRK2 ADCY5 TRIB1 PC NMNAT1 RNF213 DDX23 DHX36 ATR UBE2C PDIK1L YES1 ATAD5 ACSF3 ULK1 RPS6KA3 CHD9 UBE2N DALRD3 GAK AURKB DNHD1 CIITA SEPHS2 BBS10 PSTK PAK2 BBS12 RAD51B UBE2E2 FIGN EPHB3 CAMK1D DDX41 EPHA10 EP400 TBK1 ACTG1 DDX51 NRBP2 MAPK11 TARS3 ROR1 UBE2L3 PLK5 PIP5K1C KATNA1 BCR DYNC2H1 KCNJ11 PALM3 MAPK12 SBK1 LRRK2 PIK3R4 TPK1 MYO6 SRC ENTPD4 RAD54B MYO5A ATAD3A MYO1C KIF13B SPG7 IRAK4 GRK6 DDX42 UCKL1 NTRK1 STK39 PAPSS2 CDC42BPB MTOR KTI12 STKLD1 GRK5 BMPR2 CDKL4 ATP10A TTLL13 VDAC1 DDX47 TTLL3 UBE2QL1 PI4KA NME2 FPGT-TNNI3K IKBKE STRADA AARSD1 PRAG1 ACACA C8orf44-SGK3 ATP5F1D PNPLA8
GO Molecular Function	GO:0030695 Gtpase regulator activity	8.69236e-11	244	545	1.46824	NGEF RAP1GAP RAPGEF3 RAPGEF4 SOS1 RAP1GAP2 RASA1 TIAM1 KALRN VAV2 ARHGEF28 ALS2 FARP2 RABGAP1 ARHGAP31 TRIO ARAP2 RASGRF1 EVI5 RASGRP2 ARHGAP10 RGS11 SMAP2 ASAP3 DOCK9 GMIP PLEKHG2 TBC1D2 TBC1D10A SH3BP1 DEPDC5 SBF1 SGSM3 SOS2 ARHGAP5 SEC23A MCF2 RP2 SIPA1L3 ADAP1 CHN2 SEC61B TBC1D13 RAPGEF1 DNMBP GIT1 RAPGEFL1 RANGRF RAPGEF2 ELMOD1 TBC1D30 SMAP1 RASGRF2 EEF1B2 RALGPS2 DENND10 TBC1D15 GPSM2 PREX1 MCF2L PLEKHG3 FGD3 CHN1 ARHGAP22 STARD8 TBC1D14 RIN2 ARHGEF11 STARD13 TBC1D8B AGAP3 ARHGAP32 AGAP2 DOCK10 TBC1D4 RAPGEF5 RALGPS1 GARNL3 ARHGAP20 ARHGAP29 ARHGAP24 RASGEF1B FGD4 GIT2 ARHGDIA TBCD EVI5L RGL1 STXBP5L IQGAP2 TBC1D7 RASGEF1C DOCK11 ARFGAP2 LAMTOR1 ASAP2 RABGAP1L RASGRP3 RANBP2 ASAP1 RABGEF1 GNAQ AGAP1 RAPGEF6 RGS12 RALGDS GPSM1 RACGAP1 ARHGAP25 STXBP5 TAGAP DLC1 SGSM1 TBC1D2B TBC1D16 RGS14 TBC1D10B RALGAPB KNDC1 RIN1 ALS2CL RCC1 RGS6 SPATA13 ARHGEF37 ARAP1 RALGAPA2 ARHGEF12 TBC1D9B SIPA1L1 RASGEF1A GDI1 ARHGDIG ARFGAP3 CYTH3 CCDC88C PSD ARFGEF1 ARHGEF10L MYO9B DENND3 CYTH1 LAMTOR3 ARHGEF17 THG1L ACAP2 ECT2 EIF2B4 CCDC88A ARHGEF2 OCRL ARFGEF2 SH3BP5 MTSS2 DENND4C PREB RAP1GDS1 RGS16 SLIT2 DENND2A C9orf72 ELMO1 DENND2D NGB DENND2B AKAP13 DENND4A DENND6A SLC38A9 PLCB1 BCR LRRK2 DENND4B ARHGEF15 DENND6B DENND1C DENND1B ARHGAP6 GRIPAP1 NUCB2 RASAL2 ARHGAP4 RGS17 SH2D3C NPRL3 GBF1 ARHGAP21 TBC1D19 RASAL1 ARFGEF3 PLCD4 RGS2 RGS4 RAB3GAP2 IQSEC2 SESN2 ACAP3 ARHGEF4 DAB2IP ARHGEF39 BCAR3 PLCE1 FAM13A RGS3 NLRC5 IQSEC1 PSD2 TIAM2 PSD3 PDE6D DGKI TBC1D24 ARHGEF3 FBXO8 ARHGAP12 PLEKHG5 NET1 RASA3 CHM SRGAP3 CHML ITSN1 ARHGEF33 WNT11 SH3BP4 ARRB1 CDC42EP2 PGAM5 RAP1A KRIT1 TNK2 IPO5 RIMS1 ARL2BP RUNDC3A GPS2 RCBTB2 RHOF BNIP2 RGS5 RGS20 ADRA2A GPS1 ADRA2C
GO Molecular Function	GO:0060589 Nucleoside-triphosphatase regulator activity	8.69236e-11	244	545	1.46824	NGEF RAP1GAP RAPGEF3 RAPGEF4 SOS1 RAP1GAP2 RASA1 TIAM1 KALRN VAV2 ARHGEF28 ALS2 FARP2 RABGAP1 ARHGAP31 TRIO ARAP2 RASGRF1 EVI5 RASGRP2 ARHGAP10 RGS11 SMAP2 ASAP3 DOCK9 GMIP PLEKHG2 TBC1D2 TBC1D10A SH3BP1 DEPDC5 SBF1 SGSM3 SOS2 ARHGAP5 SEC23A MCF2 RP2 SIPA1L3 ADAP1 CHN2 SEC61B TBC1D13 RAPGEF1 DNMBP GIT1 RAPGEFL1 RANGRF RAPGEF2 ELMOD1 TBC1D30 SMAP1 RASGRF2 EEF1B2 RALGPS2 DENND10 TBC1D15 GPSM2 PREX1 MCF2L PLEKHG3 FGD3 CHN1 ARHGAP22 STARD8 TBC1D14 RIN2 ARHGEF11 STARD13 TBC1D8B AGAP3 ARHGAP32 AGAP2 DOCK10 TBC1D4 RAPGEF5 RALGPS1 GARNL3 ARHGAP20 ARHGAP29 ARHGAP24 RASGEF1B FGD4 GIT2 ARHGDIA TBCD EVI5L RGL1 STXBP5L IQGAP2 TBC1D7 RASGEF1C DOCK11 ARFGAP2 LAMTOR1 ASAP2 RABGAP1L RASGRP3 RANBP2 ASAP1 RABGEF1 GNAQ AGAP1 RAPGEF6 RGS12 RALGDS GPSM1 RACGAP1 ARHGAP25 STXBP5 TAGAP DLC1 SGSM1 TBC1D2B TBC1D16 RGS14 TBC1D10B RALGAPB KNDC1 RIN1 ALS2CL RCC1 RGS6 SPATA13 ARHGEF37 ARAP1 RALGAPA2 ARHGEF12 TBC1D9B SIPA1L1 RASGEF1A GDI1 ARHGDIG ARFGAP3 CYTH3 CCDC88C PSD ARFGEF1 ARHGEF10L MYO9B DENND3 CYTH1 LAMTOR3 ARHGEF17 THG1L ACAP2 ECT2 EIF2B4 CCDC88A ARHGEF2 OCRL ARFGEF2 SH3BP5 MTSS2 DENND4C PREB RAP1GDS1 RGS16 SLIT2 DENND2A C9orf72 ELMO1 DENND2D NGB DENND2B AKAP13 DENND4A DENND6A SLC38A9 PLCB1 BCR LRRK2 DENND4B ARHGEF15 DENND6B DENND1C DENND1B ARHGAP6 GRIPAP1 NUCB2 RASAL2 ARHGAP4 RGS17 SH2D3C NPRL3 GBF1 ARHGAP21 TBC1D19 RASAL1 ARFGEF3 PLCD4 RGS2 RGS4 RAB3GAP2 IQSEC2 SESN2 ACAP3 ARHGEF4 DAB2IP ARHGEF39 BCAR3 PLCE1 FAM13A RGS3 NLRC5 IQSEC1 PSD2 TIAM2 PSD3 PDE6D DGKI TBC1D24 ARHGEF3 FBXO8 ARHGAP12 PLEKHG5 NET1 RASA3 CHM SRGAP3 CHML ITSN1 ARHGEF33 WNT11 SH3BP4 ARRB1 CDC42EP2 PGAM5 RAP1A KRIT1 TNK2 IPO5 RIMS1 ARL2BP RUNDC3A GPS2 RCBTB2 RHOF BNIP2 RGS5 RGS20 ADRA2A GPS1 ADRA2C
GO Molecular Function	GO:0016773 Phosphotransferase activity alcohol group as acceptor	1.0478e-10	319	751	1.39301	FGR FYN LTK PRKCZ PAK3 XYLB MAP3K1 ABL1 IKBKB STK3 GALK1 MAPK14 CSNK1A1 ACVR2B ACVR2A PKN1 AKT1 HK1 JAK1 PRKCI PRKCD SYK PRKCB PLK1 YES1 ULK1 AURKB PAK2 TBK1 LRRK2 SRC IRAK4 MTOR CAMKK1 MATK CDKL5 CAMK1G NADK DYRK4 MAP4K5 CLK1 PRKCH VRK2 MAP2K3 DAPK2 PNKP EPHA3 ROS1 PIK3CB CDK14 CAMK2B RIOK2 DGKG WNK1 TNK2 SPHK2 HIPK2 DGKA MAP2K4 FGFR2 PFKP PKM MAST4 TGFBR3 TESK2 CSNK2A2 MAP4K4 RPS6KA2 SPEG MARK2 STK10 MAP3K13 NUAK1 MARK3 MAP2K7 PIK3C3 MOK GSK3B ULK2 MAST2 UPRT SRPK1 CDC7 MAST3 MKNK2 CHKB PAK5 FLT1 DGKH MAPK3 EEF2K CSK SGK3 AKT2 MAST1 MET GCK LIMK1 PIP5K1B MAPK8 BMPR1A MAP2K6 MAPK10 HIPK3 CAMKK2 MAK STK38 TTK CLK4 ITK PFKFB4 NEK4 PIKFYVE PASK STK25 MARK1 STK11 SGK1 NEK6 PANK3 TEK PTK2B NRK GRK4 PKMYT1 EIF2AK4 TTBK2 STK33 PAK4 MAP3K10 PNCK CDK8 PIK3C2B EPHB2 CSNK1G2 ROCK2 STK26 PDGFRA TAOK3 SRPK2 EPHA7 CDK4 DGKB RIPK1 MAP2K5 ITPKA PAK6 BMP2K MAP3K12 NTRK3 PDPK1 KSR1 MINK1 ERBB2 PFKL LMTK3 EPHA2 PRKACB ABL2 PI4KB PIP5K1A ITPKB CDC42BPA ETNK2 DGKQ EPHA5 CAMK2D PLK2 MYLK4 EGFR NTRK2 CAMK2G DGKZ ATM TRPT1 TAOK2 CSNK1G3 NEK7 FER UHMK1 CAMK4 PFKM NADK2 STK32B MERTK DGKE EPHB1 MAPK13 GALK2 KIT DYRK1A DGKI BRAF HK2 PDXK PKN3 SIK3 RPS6KA4 NOL9 DDR2 PKDCC NEK10 TGFBR2 NUAK2 DCLK3 CAMKV LMTK2 WNK2 RET STK32C WEE1 PIP4K2C MAP4K2 CSNK1G1 SIK2 CDK1 PFKFB3 ALK INSR PRKCE KSR2 PIK3CD CLP1 MOS GRK2 TNK1 BRSK2 ATR PDIK1L RPS6KA3 EPHB3 CAMK1D EPHA10 NRBP2 MAPK11 PIP5K1C MAPK12 PEAK3 SBK1 PIK3R4 GRK6 NTRK1 TLK1 STK39 PAPSS2 CDC42BPB STKLD1 GRK5 BMPR2 CDKL4 STK38L PI4KA CDK11B TGFBR3L IKBKE PRAG1 N4BP2 MAP3K8 MMD CDKN1A UCK1 MMD2 CASK DCK FASTK SOSTDC1 HYKK SCYL3 TRIO ERBB3 TRIB3 PRKAG2 PPP1R9B CCND3 TRPM6 TEX14 TRIM24 CIT PALLD DCLK1 IRAK2 RNASEL RPS6KC1 PRKG2 SCYL1 PAN3 PHKG2 NPR2 KALRN STK36 FN3K ULK4 MLKL NPR1 DCLK2 RBKS ADCK5 TRIB1 MST1 GAK CIITA PSTK ROR1 PLK5 BCR UCKL1 NME2 FPGT-TNNI3K STRADA C8orf44-SGK3 RASSF2 NME7 PIK3R1 LTBP1 LTBP4 IP6K2 PDGFRL PIK3R3 CDK5R1
GO Molecular Function	GO:0140110 Transcription regulator activity	1.0478e-10	789	2114	1.22398	MLX HMGA1 ZFHX3 CREBBP SOX8 ZNF263 ETV1 GTF2IRD1 NFIX MED24 MLXIPL HIVEP2 CALCOCO1 YAF2 ZNF582 HSF2 NR1H3 POU2F2 TFB1M IKZF2 PIAS1 SOX30 BARX2 LMO3 FOXN3 THRAP3 MTA3 MXD1 ZNF112 ZNF275 HIPK2 NTN1 NFYC ZFAT KLF6 CBFB MNT ZXDC SREBF1 NFATC3 GLI2 FOSL2 RARB NFKB2 RUNX1T1 CIC RFX3 MEF2C ZNF510 SMARCD3 ZNF446 MYNN MECOM RFX2 KDM2B FUS RCOR1 TFAP4 ZNF268 ESR1 CREM HIVEP1 CDC5L SIRT1 PATZ1 SIX4 MYBL2 NFATC2 SALL4 RHOXF1 KLF8 KLF5 SUPT20H HSF4 ZNF423 ZNF821 ZNF500 MAZ PIAS4 MEIS3 DBP MIER2 KLF1 USF2 PBX4 ERF ZNF574 HBP1 ZKSCAN1 PAX4 POU6F2 GLI3 LHX2 TLE4 LHX6 GLIS3 PITX3 ZMIZ1 MED13 SMARCD2 HLF PHF12 NFKB1 ELF2 PPARGC1A ZBTB16 PRDM4 CSRNP2 ELK3 FOXM1 CUX2 VDR ATN1 HCFC2 NCOA7 PPARD ZNF451 E2F3 SUB1 NR3C1 TCERG1 SMAD5 BCL6 HES1 BBX FOXP1 KCNIP3 OTX1 KDM3A FHL2 EPAS1 VAX2 NFE2L2 PRRX1 GON4L MEF2D PRDM2 ZBTB17 MYCL RLF ZNF684 RCOR3 ZNF541 KLF7 PLAGL1 MYB KLF12 SATB2 KLF9 ONECUT2 ESRRB BCL11A MXI1 SMAD9 EGR1 ZFP30 NFYB TSHZ3 ZSCAN18 ZNF639 ZSCAN20 ZNF205 EGR2 BHLHE41 ATF1 NR4A1 IKZF4 BATF3 MXD4 NCOA3 TRERF1 ZNF391 SOX4 LRRFIP1 MYRF IRF1 SLC2A4RG MED1 GZF1 OVOL2 CITED1 THRA DACH2 ZNF384 ZNF484 HIVEP3 BCL11B KLF2 ZNF780B ATF4 FOXP2 IRF5 MYOD1 SOX15 NRL KLF16 CBFA2T3 PHF10 JUND NPAS1 MED18 ZNF317 ZNF331 ZNF227 RARA ZNF132 DNAJB1 RFX1 CC2D1A PPARG GPS2 LPIN3 BMAL1 MED6 BHLHE40 MEIS2 KCTD1 SOX5 CLOCK AKIRIN2 TFCP2 EGR4 EMX1 MED4 NKX2-8 KAT7 SKIL KLF4 ZFP37 MYC ZSCAN9 YAP1 ZNF280D STAT4 NAB1 ETV6 FOXN4 ZNF740 ESR2 TCF12 TLE3 NCOA2 ZNF710 ZSCAN32 NCOR1 MYOCD TOB1 SMAD4 NFIC PRDM15 ZFP14 WTIP ZNF787 ZNF614 RERE RXRG POU2F1 SOX13 MEIS1 ZNF514 DLX1 CSRNP1 LIMD1 MED12L EAF2 ZNF300 CREB5 ZNF92 ZNF41 MTDH ZNF7 NFIB ZEB1 TBX6 HMGA2 SAP18 NPAS3 FLI1 BEND6 TCF7L1 TADA1 ZNF773 ZNF776 ZNF256 ZNF837 MED21 UBP1 CC2D1B GABPA ZNF18 ZKSCAN2 PPARGC1B MIDEAS BACH1 SFR1 KAT6B ZNF689 DYRK1A ETS2 CREB3L1 SKI ZSCAN12 ELK4 USF1 RUNX1 MED8 CTBP1 ZNF221 ZBTB8A NR2F6 PKNOX1 MED27 NACC1 ZNF394 ZNF333 ZNF653 ZNF75A NFIA ZNF281 ZNF496 ATF3 YY1AP1 EOMES ZNF148 KLF15 SAP30 FOXQ1 CITED2 NEUROD6 ZNF12 HEY1 HNF4G GPER1 NKX6-3 ZHX1 HDX DRGX ZNF219 E2F7 ZNF319 ZNF202 LMO1 CDYL2 ZNF3 MESP1 ZBTB39 SMAD3 TEF PBX3 ZNF226 ZNF180 ZNF641 RCOR2 E4F1 IRF2BP2 INSM2 ZBTB49 ATOH8 ATF5 NR0B1 SIN3A ZNF32 ZNF764 ZNF768 ZNF35 FOS SMAD1 NPAS2 STAT2 ZNF16 ATF7 FOXN2 ZNF672 ZNF692 ZNF439 ZNF440 ZBTB26 NEUROD2 ZNF584 ZIK1 ATF7IP CAMTA1 ZNF540 ZNF217 ZNF57 JMJD1C ZNF554 KLF11 ARNT2 ZNF24 PURG SP3 ZNF680 ESRRA PARP14 INSM1 SCAI STAT5B MGA ZBTB4 GLIS1 AKIRIN1 NPAS4 CTBP2 ZNF519 FOSL1 ZNF77 MLXIP NR2F1 ETV4 ZNF613 ZNF135 EID2 DMRTA1 EID2B USF3 TCERG1L BASP1 DEAF1 ZBTB38 HIC1 TBL1XR1 ZNF620 ZNF518A ZBTB41 ZNF354C DMAP1 ZNF518B CSRNP3 ZHX2 ZNF852 ZBTB7A HES7 ZNF664 EGR3 LBX2 TSHZ1 ZNF48 NRIP1 ZNF443 ZNF572 ZNF322 SOX2 ZFP41 PLAG1 ZBTB20 ZNF708 CREB3L2 SATB1 PAQR7 EWSR1 SOX1 MTA1 ZNF662 WBP2NL BCOR SETD3 ZNF530 FIGLA ZNF730 OLIG1 MAML2 SS18L1 FOXO4 POU3F2 ZFP1 MED12 ZNF93 ZBTB40 ZBTB7C MAFF PURA ZNF445 ZNF74 PBX1 POU3F1 MYBL1 ZNF696 ZNF829 ZNF267 ZNF284 ZBTB6 ZNF749 MRTFB ZNF17 ZNF555 RXRA ZNF501 FOXD2 ZNF732 ZNF397 ZSCAN30 ZNF395 PPARA MITF ZNF546 ZKSCAN4 ZFP69B HELT ASCL4 ZSCAN23 MESP2 ZNF626 ZNF383 HES4 ZNF563 NOC2L ZNF292 ZNF573 ZNF527 ZNF33A ZNF600 ZKSCAN3 ZFP92 PAX5 ZNF250 ZNF681 ZNF766 ZNF107 ZNF836 ZNF493 SUPT3H ZNF565 ZNF774 ESRRG NCOR2 MRTFA ZNF782 ZNF846 TCF4 ZNF136 ZNF502 ZFP62 ZNF431 ZNF239 ZSCAN16 ZNF585A ZNF429 ZNF398 ZSCAN25 ZSCAN26 MAFG ZNF682 ZNF772 ZNF165 ZNF517 ZNF841 ZNF615 PHF2 ZNF81 ZNF780A ZNF181 ZNF44 ZNF790 ZNF677 ZNF347 ZNF649 ZNF770 MIER1 TFDP1 ZNF607 ZNF334 ZNF485 ZKSCAN8 ZXDB ZNF480 ZNF587 MAFK ZNF627 ZNF536 NCOA6 ZNF358 POU3F3 RORB FOXO6 MAFB ZNF616 ZBTB48 E2F4 BHLHA9 ZNF316 ZNF611 ZNF134 IRF9 MEF2B ZNF891 ZNF727 CEBPD ZNF880 ZNF630 ZNF717 ZNF883 NKX1-2 ZNF492 ZNF879 ZNF736 ZSCAN31 ZNF853 FOXO3B N4BP2L2 ZNF585B CEBPA ZNF324B GLI4 ZNF345 ZNF550 ZNF260 EID1 ZNF432 ZNF350 ZNF253 SCX SCRT1 GTF2I ZNF850 ZNF224 ZNF658 KDM1A FLYWCH1 TAF11 SPEN PKM NUCKS1 BCL3 ACTN1 JADE1 DDX1 SMARCA2 TDRD3 BTAF1 RBFOX2 SNW1 APEX1 SMAD7 RBBP8 TRPS1 TRIM14 KAT2A LPXN CHD4 ING4 MAK CNOT6 WWC1 TRIM62 ARID1A CD274 TRIM24 DDX54 PKN1 TOX2 RBCK1 AHDC1 RFXAP VHL NIBAN2 ABHD2 TCF25 CARM1 HDGF ARNT ARID5B CENPJ ARK2N RNF20 USP16 NRG1 PRMT2 YEATS2 HMGB2 PSIP1 NFIL3 NSD1 PHB1 THAP11 ZFPM2 PA2G4 TRIM8 KMT5A UBE2L3 NKRF TRRAP ZNF512B ARID5A POU2AF3 NME2 SLC30A9 ZMYND11 HDAC7 HYAL2 HDAC4 KDM5A TSG101 MED15 ZBED4 VSX1 TRIB3 EZH2 PDLIM1 DHRS7B CREBL2 UBE3A ARID3A BCL9 MED13L ZBTB46 CREBZF AEBP2 TDG MED9 LMO4 MLIP FEZF2 SSBP3 GMEB1 SFMBT1 VGLL2 MAGED1 SERTAD2 DDN POU6F1 WWOX BCL9L MYT1L POU3F4 C1D LDB1 SFMBT2 HSBP1L1 ZBED6 NCOA4 CEBPZ ZFPM1 TP53BP1 PIR ARL2BP DOT1L EDF1 TFAM BIRC2 ACTN4 DHX9 ARRB1 TACC1 PRKCB LITAF CCDC62 ADNP2 ST18 HDAC9 QKI MAP3K10 ACSS2 ZNF711 ZBTB10 ARID1B ZNF45 ZNF618 ZNF235 ZNF282 STOX2 SMARCC1 ZNF654 ZNF223 SKIDA1 ZNF777 ZNF775 NACA ZNF155 ZNF783 ZNF469 ZNF512 ZNF234 ZNF285 RNF4 ABL1 TRIP11 TDP2 DNMT3A COPS5 PFDN5 DTX1 ABT1 PGRMC2 APBB1 LDB2 PAWR CIITA
GO Molecular Function	GO:0051020 Gtpase binding	1.93133e-09	161	338	1.56211	ALS2 RABGAP1 PLEKHG2 TRIP11 GGA2 GIT1 RANGRF DENND10 GGA3 PLEKHG3 CDC42EP1 RIN2 GIT2 CDC42EP2 RILPL2 RABGAP1L RABGEF1 CDC42EP3 RIN1 ALS2CL CDC42EP4 ANKFY1 RILPL1 NCKAP1 TNPO3 GOLGA5 LZTR1 DEPDC5 SGSM3 NUTF2 DMXL2 NDRG1 TNFAIP1 ARHGEF2 MAPKAP1 PKN1 WDR44 TMEM127 PLCE1 ABI2 RPTOR IQGAP2 C9orf72 WHAMM RAPGEF6 RCC1 CHM FLNA CHML BRK1 PRKCH YIPF1 IPO5 PAK3 ADCYAP1R1 RIMS1 XPO1 TNPO1 RPH3A RAPGEF4 DAAM1 PARD6A TNPO2 TBC1D13 DVL1 RAB11FIP2 CORO1C ECT2 MLPH RAP1A IPO13 CLTA XPO7 YIPF2 RBSN MTSS2 IPO8 ROCK2 BICDL1 MICAL1 RAB11FIP5 DOCK10 BIN1 SYTL2 ITPKA PREB DIAPH3 GAS8 SYTL5 DOCK11 RASGRP3 CYRIB GRIA1 DGKI FMNL2 PKN3 TAMALIN SYTL3 MYRIP CIMAP3 RIMS2 LRRK2 IPO4 CDC42BPB INF2 GDI1 DENND1B SIKE1 EVI5 EXOC5 PICALM RAP1GAP GNB1 HSP90AA1 RRAGB MYO9B PPP6R1 CAV1 EHD1 AMBRA1 TBC1D30 PEX5L SPTBN1 RAB3GAP2 OCRL ATG14 SH3BP4 RAB11FIP4 FNBP1L EVI5L RASA1 TBC1D7 LAMTOR1 PIH1D2 BICD1 RANBP2 PDE6D AIMP1 HPS6 SGSM1 MYO5B AKAP13 BNIP3 RNF152 ULK1 PAK2 NOXA1 MYO5A MYO1C RUSC2 CDKL5 ERC1 FGD3 RABGGTB FGD4 RAB8A GCC1 SPHK2 TRIOBP UNC13B RANBP9
GO Molecular Function	GO:0042802 Identical protein binding	2.05377e-09	884	2428	1.19401	PFKP AXIN1 GNMT VPS25 PFKL TENM2 PFKM GNPDA2 TRIM68 CTPS1 PDE2A TENM3 ALS2 SLC25A13 STARD3NL PKM RAD18 CYBRD1 ACTN1 STK10 MAP3K13 TPD52 FAP HSP90AA1 MECOM MGST2 MAVS TGFB2 PDGFB MYH9 HM13 VAPA PGRMC1 MID1 SLC25A14 EEA1 GLA CORO1A BLOC1S6 ZDHHC2 IKBKB BNIP3L KCNN4 SLC5A5 NOD1 HSPB1 DNM1 BMPR1A CASC3 ZBTB16 PRMT8 TPI1 HINT3 PEX7 GHR HMGCS1 DROSHA NPR3 STC2 CLDN16 ECT2 FXR1 RTN4 STK25 SLC25A12 SRM ACADM CR2 ABCD3 KMT2A SLC16A7 PKD2 ABCG2 VPS4B IDE PANK3 MTHFD1L HPCA KLHL7 GLIPR2 LRRFIP1 SDCBP2 FLRT3 CITED1 PRMT1 FOXP2 GDF15 RAB11FIP4 KHDRBS3 MORC2 HSD17B4 BHLHE40 HOOK1 PDGFRA NT5E ABCB10 ISCU CIB2 TXN RIPK1 TRPC6 KIF20B AOX1 MSTN MNS1 SPPL2A IMPA2 CEP131 AKT1 TARS2 ARNT PARP1 LNPK SLIT2 SNCA CISD2 MMUT NLGN4X SLC39A4 PAXX ADRA2A ABCB9 NADK2 RRAGA CARNMT1 ST3GAL2 RUNX1 ABCG1 PDXK TPCN2 IER5 S100A11 CIP2A TKT AIMP1 ACSL6 CGAS FABP5 BRI3 WRN NUDT5 VWA2 AMOTL1 MVD GDNF MFF ADRB2 TMEM266 TMEM192 FAM161A FAM98B CANT1 ABCG4 IL17D FUT9 ABCD2 STAT5B TLR6 ZBTB4 LPL UCP2 BNIP3 DSCAML1 ZBTB38 ZHX2 PLD6 MIGA1 EXT1 NOG ADRA2C NELL2 ROBO2 RBM11 DPYD ADRB3 FLNA DDI2 PDGFA ATG7 ENPP1 PSAP NTRK1 TXNRD1 NUDT16 SLC9A6 INPP5F POU3F3 ANG BRK1 PRAG1 SCYL3 ADIPOR2 SPAG9 HSF2 CUL3 CTNNA1 COL23A1 SYT1 MAOB LNX1 PLXNA2 TRAF4 KEAP1 KCNK2 MTMR2 ACHE ERP29 CBX5 WHRN MIEF1 PYGL NTSR1 SYNDIG1 SMCHD1 HSF4 SMPD3 STUB1 LACTB TGFB1 NAMPT CAV1 GARS1 SLC1A1 ASPA P2RX1 SLC6A4 VTN NFKB1 GRPEL1 NECTIN1 SYT10 TIMELESS FGFR1OP2 EPM2A DNPH1 TTK MAN2A1 NR3C1 DPYSL3 HES1 TFG ARID3A MEF2D CENPF CASP8AP2 BHLHE41 PRDX4 NR4A1 KCNJ2 PACSIN1 KIRREL2 MPST IVD SUMF2 MYOD1 MAP1S TRAF3 GCH1 LRRC41 RNF17 EPHB2 C1QTNF6 SFTPD GSTM1 MSI1 P2RX4 KCNK1 TOR1A SDCBP ADAM10 SLC40A1 PRKG2 COL2A1 LNX2 MAP3K12 DIAPH3 CDH13 SMAD4 GDF7 C1QL2 SUMF1 RABL3 MDH2 TERF1 CNKSR2 CDH8 PTS PTPRO MCOLN2 GRIA1 GDF6 SYN2 DYRK1A TPRG1L NPM2 KCNE2 HLCS NPR2 TOR2A SH2B2 SQSTM1 SHANK1 TAMALIN PARS2 OLFML2B SANBR DISC1 NUP35 CRYBA2 GRIK2 HCN1 VCP PRDX3 HPRT1 RAG1 TRIM66 NDEL1 SMAD3 TEF GPD1 PAFAH1B2 YWHAG SMAD1 SYT9 DLK2 BCL2L1 RRM2 PRNP C1QTNF1 CIDEA DMRTA1 NECTIN3 SHARPIN DCTPP1 GPR139 CCDC66 GREM2 GPR62 PLCB1 GRID1 TBK1 TARS3 PDZD7 HELT NRN1L LRRK2 SGTB LDB1 MAFB PLIN5 CEBPD CEBPA MARCKS SOD2 CCDC61 SUB1 NBL1 GPX4 MAD1L1 KDM1A VPS41 UPP2 GAS7 LUC7L FYN PPP5C MATR3 HGF MRE11 ALAS1 SNX1 SARS1 APBA2 DAPK2 MRI1 GOPC POLQ KCNH2 TRAF1 CAMK2B TNK2 RNF4 TNPO3 NHERF2 MCM10 ERBB3 ME1 ELAVL1 ATXN3 GOLGA5 FGFR2 HDAC4 GRIPAP1 MNT ALDH3A2 PALS1 CRMP1 NOTCH3 EED TSG101 MGLL SRI ADD2 ACTB MCM6 RAP1GAP SLC4A4 NDC80 C1QTNF3 PIBF1 ZNF446 APLP2 RTRAF KIF9 XRN2 TASP1 FUS ARHGAP4 TFAP4 ESR1 HNRNPC CAPN3 DPYSL2 HOOK2 CDC5L SIRT1 ACOT7 HCN2 CRKL PICK1 SEPTIN3 DNAL4 HMGXB4 KCTD17 ZBED4 TRIM9 PSMC6 TIMM9 DAAM1 CCNB1IP1 PSMA7 CST3 RBBP8 XIAP HTR2A DGKH MAPK3 NUTF2 VAC14 HAS3 CSK TRPA1 DECR1 STK3 GFUS SGTA FSD1 APLP1 RPS19 BABAM1 USF2 MET DNAJB6 STX1A SNX8 IMPDH1 GIMAP2 SH3GL2 DVL1 RAB11FIP2 MICU1 MTPAP GLRX3 PBLD SEPTIN4 MLX HDAC5 MAP2K6 TNFAIP1 KLHL2 FBXW7 CRYAB CRTAM EHD1 PRPF19 BIRC2 CALCA CLEC2B KCTD10 TNS2 PPM1H TRPV4 STX2 GAPDH BLTP3B CAP2 CCNC COL9A1 VEGFA CERT1 THG1L RAD50 TCERG1 SELENOK BCL6 BCHE UMPS FOXP1 NCL STEAP3 GCA HTRA2 CCDC88A FHL2 SDC1 CACYBP AMPD2 TRIM62 LEPR CTH ZNHIT6 ECE1 GALE PRPF3 DARS2 ESYT2 TNNT2 CNR1 GLE1 DNMT3A BCL11A IFIT3 KCNIP2 TEK EXOSC8 TGFBI SIL1 TARDBP SPOP ZCCHC17 GHSR GPSM2 SEPTIN7 HNRNPA2B1 P4HA1 NECAB1 DDX39A OPTN ATF1 ATG101 STIL AMD1 NDP SNRPC NQO2 NUP153 MYRF NT5C RBCK1 GDF5 TIMM8A PAICS ATF4 IRF5 SNX6 SH3BP4 LDLR KIF1A SNX9 ACTN4 TRPM4 ASS1 CLIP1 SHFL HACL1 PSME3 PPARG BTBD3 MTUS2 KRAS ERG28 IRAK2 IAH1 LDHA IL6ST KCTD1 STK26 PHC2 TIMM10 ERCC5 TPP2 PSAT1 AKIRIN2 GLUL RNASEL FLNB CALCOCO2 SKIL BIN1 DAB2IP SLC31A1 MYC TLR2 CREBZF PNPT1 STAT4 ABI2 HCN4 CASP6 YARS2 SDSL ESYT1 SRRM4 SORD PSTPIP1 HMG20A RHCG SEPTIN12 KIFC3 NOL3 ZSCAN32 PRPSAP2 WRAP53 ERBB2 DPP9 APP CD53 MPC2 POU2F1 MGST3 FBXO28 CDC42BPA SOX13 ATP6V1C2 UBA3 CENPC CAMK2D NAF1 PDGFC GLRA1 SCUBE3 CREB5 EGFR PSPH TRIM50 NONO PRPS1 HTR2C TRIM55 RPL7 CAMK2G APIP ATM ALDOA RILPL2 MBIP MIPOL1 SAV1 SACS CENPJ SCHIP1 ZNF837 RASSF3 KCTD15 UBASH3B ANGPT1 SORBS2 NCAM2 ADAMTS5 ZFYVE27 GRAMD2B RBM45 RNF20 MCU KCNMA1 DCK SUPV3L1 TYSND1 IL34 KIT MX1 ZNF618 BRAF SKI MITD1 F11R USF1 RCAN1 SNF8 PSMD4 M1AP AMFR CTBP1 PDE9A PRMT2 FLAD1 IL6R LMNA UBQLN4 NAPEPLD PRPSAP1 GMEB1 AKR7A3 SDC3 SLC30A7 ATF3 DPY30 INHBB IFI16 PTX3 TOPBP1 SLC9B2 APEH TLR3 SUN1 NFIL3 RASEF DYNLT3 DEUP1 MBL2 GJB2 CRYL1 E2F7 PACSIN3 FBN1 GABRB3 ZNF3 PLK1 PIP4K2C MAPRE2 CERCAM ANKRD11 TUBA1A CASKIN1 FADD MLKL HEXIM2 GRM5 HNRNPH1 ZRSR2 NR0B1 SDC2 DFFB UGP2 ALCAM PDCD6IP FOS STAT2 ACYP2 GSTA4 ALK INSR RBKS TRIM8 CLCN5 ZBTB26 BCL2 PTEN ADRA1D ZNF24 TMCC1 COMMD1 GPR151 OLR1 PTPRM PC NMNAT1 TLR1 CTBP2 PHYKPL DRAP1 BAIAP2 CRLF3 EID2B LMNB2 RUFY1 THAP4 ULK1 ST8SIA3 AGTRAP KCTD12 MRFAP1L1 EDC3 MAGED1 MKRN3 ZNF48 PAK2 ZNF572 IZUMO1 EWSR1 SPATA13 PYCR1 ABAT UPP1 NUDT14 ACTG1 PLA2G6 FOXO4 POU3F2 RALYL DGAT1 TNFAIP8L1 L3MBTL1 DRG1 CALHM1 WWOX RXRA ZNF397 ZDHHC17 SHTN1 ZKSCAN4 SEMA4D UBQLN2 ZP3 NOXA1 KCTD21 LITAF FHIT ZNF250 XPNPEP3 LONP1 SIAH1 ESRRG TPK1 BORCS6 MYO6 TCF4 ARID5A ANXA4 ANXA6 MAFG ARRDC1 RPE ATAD3A FAM118B DNM3 CD2AP OGA TPM2 GRIN3A MTOR PNMA5 L3MBTL3 GP1BB PLPP4 ZBTB48 ZNF783 SNX2 GPX3 TSN LTC4S VDAC1 KCTD11 FIS1 SLC26A6 MCIDAS NME1 NME2 CHMP1B ITGB3 IKBKE FSBP RASSF5 DCP1A H2BC6 ACACA CCDC88C MGAT4A TESC MAP3K10 SYNE1 SYT6 TPM1 SDK1 NTRK2 ADCY8 PRDM9 TPM4 NLGN1 VSTM2A DPAGT1 GLDC CADM1 PCDHA4
GO Molecular Function	GO:0003677 Dna binding	2.95515e-09	988	2748	1.17908	ARID4B DNMT3A TARDBP DTD1 HMGA1 SECISBP2 MBD3 ACTB HNRNPC SMARCD2 CHD4 GATAD2B SMARCC1 CREBBP SOX8 ZNF263 NFIX MLXIPL HIVEP2 ERCC1 YAF2 ZNF582 SNAPC1 HSF2 NR1H3 POU2F2 HMGB3 IKZF2 ARID4A SOX30 PNKP BARX2 PER3 FOXN3 THRAP3 MXD1 ZNF112 ZNF275 SBNO2 NTN1 MCM10 NFYC ZFAT KLF6 CBFB NUCKS1 MNT SREBF1 NFATC3 GLI2 FOSL2 CAMSAP3 RARB NFKB2 XRCC5 CIC RFX3 SMARCA2 MEF2C ZNF510 ZNF446 ATRX MYNN MECOM RFX2 TFAP4 ZNF268 ESR1 CREM HIVEP1 CDC5L PATZ1 SIX4 CHD8 VSX1 MYBL2 NFATC2 SALL4 RBBP8 POLA1 RHOXF1 SMARCA1 KLF8 KLF5 HSF4 ZNF423 ZNF821 TAF1C ZNF500 RBL2 MAZ NBN TRPS1 MEIS3 DBP KLF1 ELL USF2 PBX4 ZNF574 HBP1 CHCHD2 ZKSCAN1 PAX4 RPA3 POU6F2 GLI3 LHX2 LHX6 GLIS3 PITX3 STN1 SMC3 TFAM UBTF MLX HLF NFKB1 ZBTB16 PRDM4 CSRNP2 FOXM1 RAD51AP1 CUX2 VDR TIMELESS TDP2 MCM9 PPARD MCM3 ZNF451 E2F3 RAD50 NR3C1 SMAD5 BCL6 HES1 BBX FOXP1 KCNIP3 OTX1 KDM3A TAF1B ORC4 EPAS1 ARID3A VAX2 NFE2L2 MSH6 PRRX1 CHD5 MEF2D PRDM2 ZBTB17 MYCL RLF ZNF684 KLF7 PLAGL1 MYB KLF12 SATB2 KLF9 PHF19 ONECUT2 ESRRB BCL11A MXI1 SMAD9 EGR1 ZFP30 NFYB TSHZ3 ZSCAN18 ZNF639 ZSCAN20 ZNF205 HNRNPA2B1 EGR2 BHLHE41 ATF1 NR4A1 IKZF4 BATF3 MXD4 TOX2 H1-3 ZNF391 SOX4 LRRFIP1 MYRF IRF1 SLC2A4RG GZF1 OVOL2 XRCC3 PCID2 THRA DACH2 ZNF384 ZNF484 HIVEP3 BCL11B KLF2 ZNF780B ATF4 FOXP2 IRF5 MYOD1 SOX15 NRL KLF16 JUND NPAS1 ZNF317 ZNF331 ZNF227 RARA ZNF132 RFX1 CC2D1A PPARG KDM6B BMAL1 BHLHE40 MEIS2 SOX5 CLOCK ERCC5 ORC3 TFCP2 EGR4 EMX1 NKX2-8 SKIL KLF4 ZFP37 MYC APTX ZSCAN9 SLTM ZNF280D GTF2B STAT4 FOXN4 NABP2 ZNF740 ESR2 BAHD1 ZNF710 ZFHX3 ZSCAN32 TAF4B SMAD4 NFIC PRDM15 ZFP14 ZNF787 ZNF614 MTF2 RXRG POU2F1 ARNT ILF2 SOX13 MEIS1 ZNF514 DLX1 CSRNP1 CENPC ZNF300 CREB5 ZNF92 ZNF41 RADX TERF1 ZNF7 NFIB SURF6 ZEB1 TBX6 ARID5B NPAS3 TCF7L1 ZNF773 ZNF776 ZNF256 ZNF837 UBP1 CC2D1B ZNF18 ZKSCAN2 BACH1 ZNF689 CREB3L1 SKI H4C8 ZSCAN12 USF1 DEDD ZNF276 RUNX1 MED8 ZNF221 ZBTB8A NR2F6 PKNOX1 DEDD2 SAFB NACC1 ZNF394 ZNF333 ZNF75A GMEB1 NFIA ZNF281 ZNF496 ATF3 EOMES IFI16 ZNF148 KLF15 HMGB2 PRDM9 FOXQ1 CGAS NEUROD6 ZNF12 HEY1 HNF4G ORC5 NKX6-3 HDX DRGX SNAPC4 ZNF219 E2F7 ZNF319 ZNF202 RAG1 ZNF3 MESP1 ZBTB39 SMAD3 TEF PBX3 ZNF226 ZNF180 CDT1 ZNF641 E4F1 THAP11 H1-4 INSM2 ZBTB49 ATOH8 ATF5 ZNF32 ZNF764 ZNF768 ZNF35 TIGD4 FOS SMAD1 NPAS2 STAT2 ZNF16 ATF7 FOXN2 ZNF672 ZNF692 ZNF439 ZNF440 ZBTB26 NEUROD2 ZNF584 CXXC5 ZIK1 CAMTA1 ZNF540 ZNF217 ZNF57 JMJD1C ZNF554 KLF11 ARNT2 ZNF24 PURG SP3 ZNF680 ESRRA STOX2 INSM1 STAT5B MGA ZBTB4 GLIS1 LIG4 NPAS4 DHX36 ZNF519 DRAP1 FOSL1 ZNF77 MLXIP NR2F1 ZNF613 ATAD5 ZNF135 CRLF3 DMRTA1 USF3 BASP1 POLE ZBTB38 ZNF620 ZNF518A ZBTB41 ZNF354C ZNF518B CSRNP3 ZNF852 ZBTB7A PER1 HES7 SPTY2D1 ZNF664 ARID3B EGR3 LBX2 TSHZ1 ZNF48 ZNF443 ZNF572 ZNF322 SOX2 ZFP41 PLAG1 ZBTB20 ZNF708 CREB3L2 RAD51B MBD3L3 SATB1 SOX1 ZNF662 WBP2NL ZNF530 FIGLA ZNF730 OLIG1 FOXO4 POU3F2 ZFP1 ZNF93 ZBTB7C MAFF BRF1 PURA ZNF445 ZNF74 PBX1 POU3F1 MYBL1 ZNF696 ZNF829 ZNF267 ZNF284 ZBTB6 ZNF749 ZNF17 ZNF555 RXRA NKRF ZNF501 FOXD2 ZNF732 ZNF397 ZSCAN30 ZNF395 PPARA MITF ZNF546 ZKSCAN4 ZFP69B HELT H1-2 ASCL4 ZSCAN23 MESP2 ZNF626 ZNF383 HES4 ZNF563 ZNF292 ZNF573 ZNF527 ZNF33A ZNF600 ZKSCAN3 ZFP92 PAX5 ZNF250 ZNF681 ZNF766 ZNF107 ZNF836 ZNF493 ZNF565 LONP1 ZNF774 ESRRG ZNF782 ZNF846 ZNF136 ZNF502 ZFP62 ZNF431 ZNF239 ZSCAN16 ARID5A ZNF585A ZNF429 ZNF398 ZSCAN25 H4C3 ZSCAN26 MAFG PCBP2 ZNF682 ZNF772 C1D H4C11 ZNF165 ZNF517 ZNF841 ZNF615 ZNF81 ZNF780A ZNF181 ZNF44 ZNF790 ZNF677 ZNF347 ZNF335 ZNF649 ZNF770 TFDP1 ZNF607 ZNF334 ZNF485 ZKSCAN8 ZNF480 ZNF587 MAFK ZNF627 ZNF536 ZNF358 POU3F3 SMG5 RORB FOXO6 MAFB ZNF616 ZBTB48 ARID3C ZBTB10 E2F4 BHLHA9 ZNF316 ZNF611 ZNF134 GTF2H4 IRF9 MEF2B ZNF891 ZNF727 CEBPD ZNF880 ZNF630 ZNF717 ZNF883 NKX1-2 ZNF492 ZNF879 ZNF736 JRK ZSCAN31 ZNF853 FOXO3B ZNF585B CEBPA ZNF324B GLI4 ZNF345 ZNF550 ZNF260 ZNF432 ZNF350 ZNF253 SCX SCRT1 ZNF850 ZNF224 ZNF658 H4C6 H2AC12 H2AC15 H4C5 H2AC8 H4C2 GTF3C3 TCF12 ANG MSL3 ETV1 GTF2IRD1 DPF1 CALCOCO1 ZMYND11 MRE11 RTF2 TBPL1 SARS1 ARID1B KCNH2 RC3H2 POLD1 NTHL1 HDAC4 RAD18 KDM5A MCM6 MLH1 PKP1 PDS5B XRN2 KDM2B ABL1 APEX1 PIN4 HNRNPL GRWD1 ERF IMPDH1 EZH2 HDAC5 ELF2 PPARGC1A ELK3 SUB1 NCL RBBP5 CR2 ARID1A KMT2A TRIM24 PRDX5 PRMT1 AHDC1 INO80 CCNT1 PARP2 ACTN4 MAP1S POLR3F RFXAP RFC3 OASL DHX9 YAP1 TET1 ETV6 TDG MBNL2 PIF1 NLRC5 SDE2 PARP1 ZNF711 ST18 RPL7 REXO4 HMGA2 FLI1 ZNF385D GABPA CXXC1 MTERF3 AIFM1 ETS2 CUL4B ELK4 MORC3 RECQL4 H3-3A TIPARP POLR2H NFIL3 WRN GTF2A1 NSD1 MCM7 ING2 NR0B1 CENPX ZNF282 BCL2 ETV4 DEAF1 HIC1 TBL1XR1 CIITA RCC1 NRIP1 MTA1 HMCES TET3 LIN28B ALKBH2 LITAF LIN54 TCF4 ZNF512B MTOR POU2AF3 NME2 KMT2B YBX2 CRAMP1 JARID2 REV3L POLR3B POLA2 ZFP64 RTEL1-TNFRSF6B TFB1M PIAS1 ZZZ3 POLR2B RFC2 POLQ ZFR MTA3 FLYWCH1 RNF4 PMS1 SPEN TP53BP1 POLR1A NUCB2 POLB ZNF638 EXOSC5 MLLT10 RUNX1T1 DDX1 PUM3 ZMPSTE24 APLP2 ORC1 ZFAND6 HUWE1 UIMC1 KHSRP FUS CERS4 BTAF1 SIRT1 POLR2E TOP3B TCF20 HMGXB4 POLR3H ZBED4 ADNP2 SMCHD1 POLI NKAP CENPT POLR2C MPG CHRAC1 DOT1L PIAS4 MTPN DNAJB6 POLD2 AKNA EDF1 ZFAND5 SUPT6H NSD2 CREBL2 PHC1 QKI XRN1 IFT57 CENPA SOS1 UBN1 RAD23B MND1 POLM CYREN BAZ2B ZNF45 TRERF1 NUP153 HROB POLR1B MED1 RNF6 AKAP9 ZFP36 MIS18BP1 SSBP4 ZBTB46 PRDM12 SRRM1 MED6 PHC2 CEP350 TTC5 BRIP1 SMC2 NUSAP1 PREB AEBP2 HMG20A NCOA2 FANCI TCF25 NCOR1 ASXL3 SAMD1 SCYL1 APP RERE ZNF593 HDGF SETDB1 CERS2 POGZ LBR SSBP2 ZMAT2 ABT1 PRIM2 SHPRH NONO OGT POLR2K ZNF462 POLR3A MKI67 ATM ZNF827 BEND6 SETBP1 AHCTF1 RBMS1 FEZF2 RABGEF1 MIDEAS PHF6 KAT6B BRPF1 SSBP3 ZNF618 ZNF235 ADAR THAP8 ZNF653 BEND5 ZNF326 NLRP3 HELQ TOPBP1 RAD54L2 SAP30 PSIP1 ZHX1 ZMAT1 RBFOX3 POLR2J3 TET2 CXXC4 ZNF507 APEX2 SIN3A DFFB ZFPM2 MGMT HOPX TCEA2 MLLT3 SLFN11 BNC2 GOLGB1 DENND4A MSL2 THAP6 ATR ZNF654 THAP4 CHD9 POLR2L IMPDH2 LCORL ZNF223 ZHX2 ZFPM1 DDN HMGN4 BCOR EP400 PCBP3 POU6F1 TOP1MT MED12 ZBTB40 SMYD3 PARPBP FAAP100 ZFP36L1 MYT1L TCEA1 GTF2F2 BEND4 ZBTB44 ZNF777 ZNF775 NCOR2 NACA POU3F4 RAD54B H3C4 EME2 TAF13 HMGN5 WDHD1 LDB1 HMGN2 ZNF277 CENPW TCEA3 ZNF155 ZNF783 TSN ZNF469 ZBED5 ZNF512 TRNP1 XNDC1N ZBED6 GTF2I ZNF234 OTUD7B ZNF285 TSNAX-DISC1 H2BC6 H2BC17 H3C6 H2BC9 H3C10 SOD2 AGO2 KAT7 SUPV3L1 CARM1 SUV39H2 RPS15 CREBZF EGFR ZDHHC1 CALR TSPYL2 RBM5 RBM6 TSG101 ZW10 RPL6 DNASE2 KIF2C SNCA FANCG
GO Molecular Function	GO:0031267 Small gtpase binding	3.25893e-09	147	304	1.5858	ALS2 RABGAP1 PLEKHG2 TRIP11 GGA2 GIT1 RANGRF DENND10 GGA3 PLEKHG3 CDC42EP1 RIN2 GIT2 CDC42EP2 RILPL2 RABGAP1L RABGEF1 CDC42EP3 RIN1 ALS2CL CDC42EP4 ANKFY1 RILPL1 NCKAP1 TNPO3 GOLGA5 LZTR1 DEPDC5 SGSM3 NUTF2 DMXL2 NDRG1 TNFAIP1 ARHGEF2 MAPKAP1 PKN1 WDR44 TMEM127 PLCE1 ABI2 RPTOR IQGAP2 C9orf72 WHAMM RAPGEF6 RCC1 CHM FLNA CHML BRK1 PRKCH YIPF1 IPO5 PAK3 ADCYAP1R1 RIMS1 XPO1 TNPO1 RPH3A RAPGEF4 DAAM1 PARD6A TNPO2 TBC1D13 DVL1 RAB11FIP2 CORO1C ECT2 MLPH RAP1A IPO13 XPO7 YIPF2 RBSN MTSS2 IPO8 ROCK2 BICDL1 MICAL1 RAB11FIP5 DOCK10 SYTL2 ITPKA DIAPH3 GAS8 SYTL5 DOCK11 RASGRP3 CYRIB GRIA1 DGKI FMNL2 PKN3 TAMALIN SYTL3 MYRIP CIMAP3 RIMS2 LRRK2 IPO4 CDC42BPB INF2 GDI1 DENND1B SIKE1 EVI5 EXOC5 PICALM RAP1GAP MYO9B PPP6R1 CAV1 EHD1 TBC1D30 PEX5L RAB3GAP2 OCRL SH3BP4 RAB11FIP4 EVI5L TBC1D7 PIH1D2 BICD1 RANBP2 PDE6D HPS6 SGSM1 MYO5B AKAP13 RNF152 ULK1 PAK2 NOXA1 MYO5A MYO1C RUSC2 CDKL5 ERC1 FGD3 RABGGTB FGD4 RAB8A GCC1 SPHK2 TRIOBP UNC13B RANBP9
GO Molecular Function	GO:0140096 Catalytic activity acting on a protein	4.03457e-09	946	2624	1.18231	FGR KDM1A CREBBP FYN RNF216 MBTPS2 PIAS1 LTK PRKCZ HDAC4 OTUD5 PTPN18 PAK3 ITCH SENP1 MMP2 MAP3K1 SIRT1 ABL1 XIAP UBE2I IKBKB STK3 PIAS4 PITRM1 BIRC2 MAPK14 CSNK1A1 ACVR2B PAPPA2 KMT2A ACVR2A PKN1 PRMT1 PTPN12 TPP2 AKT1 SHPRH OGT RANBP2 TYSND1 NSMCE2 JAK1 PRKCI PRKCD ERAP1 SYK PRKCB PLK1 PTPN2 YES1 RNF152 ULK1 AURKB PAK2 TBK1 USP18 P4HB USP7 LRRK2 SRC MIB2 IRAK4 MTOR PRMT6 JMJD7 LAP3 KLHL13 CFLAR FKBP4 CAMKK1 MATK MYLIP CDKL5 CAMK1G ADAM22 DYRK4 PPP5C MAP4K5 CLK1 XYLT2 UBR2 PRKCH VRK2 MAP2K3 DAPK2 TLL1 PHLPP2 PARP3 EPHA3 ROS1 ADAMTS6 NEDD4L USP36 RC3H2 CDK14 CAMK2B RIOK2 WNK1 TNK2 HIPK2 MAP2K4 KDM4A ATXN3 FGFR2 METTL22 MAST4 TGFBR3 PTPN3 RNF126 TESK2 CSNK2A2 PTPN21 MAP4K4 RPS6KA2 SPEG LNX1 MARK2 CHFR P4HA2 STK10 KDM5A ADAM11 MAP3K13 NUAK1 MARK3 MKRN2 MAP2K7 UBE2T DNAJC10 NAALAD2 FAP UBE2D4 CNOT4 PSEN1 MOK PHLPP1 GSK3B RNF13 ULK2 ZMPSTE24 SSH1 POMGNT1 MAST2 FOLH1 PPEF1 HUWE1 ADAMTS2 PTPN4 FKBP1A KDM2B TASP1 SIRT4 MAEA TXNL1 HECTD1 CAPN3 RFFL TLL2 FKBP5 SRPK1 CDC7 MAST3 CDC34 MKNK2 RNF215 PPIL2 JOSD1 RBX1 VCPKMT CDKN3 GALNT16 PSMB5 CTSZ CDC25B HM13 PAK5 RNF125 ATG4A ZDHHC15 FLT1 MAPK3 MMP15 SETD6 USP10 ANTKMT STUB1 EEF2K LACTB CSK CTSH SGK3 ZDHHC2 EYA1 PLAT UBR5 PPP2CB DOT1L AKT2 PTPRS MAST1 MET PTPRZ1 USP42 C1GALT1 EZH2 LIMK1 TRIM14 UBE2R2 MAPK8 ATE1 PALD1 BMPR1A NEURL1 UBE2S ZMIZ1 PPIF CPD KAT2A LRRC59 DUSP3 MAP2K6 TNFAIP1 UBE2D3 MAPK10 CPE TRIM2 NSD2 KMT5B PRPF19 UBE4A HIPK3 NAA40 KCTD10 CAMKK2 TNS2 PPM1H METAP2 LTA4H PRMT8 PARP11 DUSP16 MAK STK38 ZNF451 PTP4A1 EYA4 SENP6 TTK LOX CLK4 ITK PPWD1 UBE3A CBLB NKTR NEK4 ADAM23 HTRA2 FANCL KDM3A PASK STK25 PROC QPCT MARK1 RNF19B TRIM62 FBXO2 FBXO6 UCHL5 ECE1 P3H1 CTSD STK11 UBE3D SGK1 RNF146 EEF2KMT UBE2B NEK6 IDE DUSP1 TEK ENOX1 DUSP4 PTK2B PPP3CC LYPLA1 COPS5 SCPEP1 PDZRN3 RNF2 DESI2 PLAU P4HA1 NRK MOCS3 RNF114 NEURL2 STAMBP F13A1 GRK4 ATG4C RBCK1 PKMYT1 KDM4B RNF6 HAT1 EIF2AK4 TTBK2 PARP2 ABHD17A PHF10 COLGALT1 STK33 PAK4 ATG4D MAP3K10 PNCK UBE4B GGT7 F12 PPT1 MGAT1 IQCA1 PTPRE KDM6B PTPRA CDK8 RNF128 EPHB2 CSNK1G2 MACROD1 LOXL2 TRIM45 ROCK2 STK26 PDGFRA ADAMTS8 ADAM19 TAOK3 DTX1 SRPK2 EPHA7 CDK4 ESPL1 EGLN1 CAPN9 ZDHHC4 KAT7 YME1L1 PPIL1 RIPK1 PRCP GGH MAP2K5 CTDSPL2 PAK6 ADAM10 TTLL7 RABGGTB PPM1B DUSP5 PPIG HECW2 SENP7 USP8 SPPL2A HERC5 BMP2K CASP6 ETFBKMT LNX2 MAP3K12 METTL21C PELI2 ADAMTS17 NTRK3 FURIN SEC11A PDPK1 KSR1 CTRL MINK1 ARK2C ERBB2 DPP9 LMTK3 ADAMTS10 CARM1 EPHA2 PRKACB PIGK PTPRF COP1 UFC1 ABL2 LYPLAL1 SETDB1 CTSK MINDY1 DUSP10 ADAM15 GALNT2 CDC42BPA PARP1 PDIA6 GALNT13 RHBDD1 CTDSP1 POMGNT2 UBA3 ABHD10 EPHA5 CAMK2D MARCHF1 PLK2 RNF145 RMND5B MYLK4 TRIM7 RNF44 RNF217 EGFR TRIM50 HDAC8 NSD3 TRIM55 EIF3H NTRK2 NTMT1 MINDY3 CAMK2G ADAM12 PTPRJ CAPN5 ATM PPP4C TAOK2 ATPSCKMT PRSS53 CSNK1G3 NEK7 FER PTPRO ADAM17 MGAT5 SETBP1 ARK2N UHMK1 ATG10 SUV39H2 CAMK4 TRIM36 PLOD2 STK32B MERTK PTPRR PTPRD ZDHHC7 UBASH3B LONRF1 ADAMTS1 ADAMTS5 EPHB1 USP25 RNF20 ART3 N6AMT1 SH3RF2 KAT6B MAPK13 KIT DYRK1A BRAF DUSP2 PTPDC1 GALNT14 EYA3 DUSP23 RNF166 HLCS UBR1 AMFR NAE1 ACE ZDHHC1 SSU72 UBE2J2 PRMT2 PKN3 SIK3 UBE2Q1 FBXO27 JOSD2 RPS6KA4 OMA1 DDR2 PKDCC TRIM17 DUSP19 NEURL3 RNF149 EOGT NEK10 TGFBR2 CHCHD4 NUAK2 ADAMTS9 TIPARP DCLK3 APEH CAMKV DUSP7 OTUD4 PRMT9 RNF180 PGGT1B PRDM9 UBLCP1 GALNT10 LMTK2 PDP1 WNK2 HECTD2 QSOX2 NSD1 RET STK32C CASP7 ADAMTS15 SENP8 TRIM44 TPP1 RAG1 WEE1 TRIM68 OTUB1 MGAT5B MAP4K2 PCMTD1 ATG4B RFWD3 CSNK1G1 PCSK9 PTPN9 UBE2E3 SIK2 RNF150 USP47 CDK1 MGMT LONRF2 ALK INSR PRKCE C1GALT1C1 ESCO2 KSR2 PTEN PPIH JMJD1C MACROD2 PPP1CA MOS SSH3 METAP1D LVRN GRK2 ADAMTS20 PARP14 TNKS PTPRM RCE1 RNF213 MARCHF3 CTSF TNK1 MSL2 BRSK2 ZDHHC14 ATR UBE2C PDIK1L CTDSP2 LONRF3 CTDNEP1 ZDHHC21 B3GALT6 UFSP1 DPP7 RPS6KA3 ARIH2 UBE2N P4HTM MKRN3 SHARPIN RNF227 ZNRF2 RNF182 YOD1 METTL23 EHMT1 UBE2E2 FIGN EPHB3 GALNT9 CAMK1D EPHA10 SETD3 ZNRF3 KMT5A IMMP2L UBOX5 NRBP2 PRMT3 MAPK11 UBE2L3 PPP1CC POFUT2 MAPK12 PEAK3 SBK1 FBLL1 NHLRC3 XPNPEP3 LONP1 PTPN1 PIK3R4 SIAH1 CASP4 ATG7 TXNRD3 SPG7 GRK6 WWP2 NTRK1 TXNRD1 TLK1 MMP17 MDM4 KLHL9 STK39 SMURF1 CDC42BPB LTN1 STKLD1 GRK5 DZIP3 ZDHHC18 BMPR2 CDKL4 ZDHHC11B TRIM71 STK38L RNF208 TTLL13 TTLL3 NEURL1B UBE2QL1 SIAH3 C1GALT1C1L TXNDC5 PPIL3 PGAM5 CDK11B DPP3 CTSO FNTB TGFBR3L IKBKE OTUD7B FBXO17 EGLN2 KMT2B PRAG1 ZDHHC8 METTL13 SPAST FUT8 CUL3 JADE2 HDAC9 ERCC8 PIK3CB TRAF3IP2 ATG5 HDAC7 RNF4 ASB1 PKM TMEM260 MGAT4A ING3 VASH1 KLHL20 JADE1 PPM1F BRD1 TRIM9 USP11 LONP2 MIER2 MAP3K8 HDAC5 MMD ING4 EPM2A ADPRS TXNDC12 IRF2BPL TRIM24 USP45 NCOA3 OARD1 UNC5CL CDKN1A WDR24 TRAF3 TRIM47 USPL1 AGTPBP1 GLUL USP44 MMD2 NMT1 TXN FBXO11 SETD1B CUL4A TMX1 SAE1 SMYD2 DUSP11 CORIN PAM AGBL3 CASK OBI1 NMT2 USP16 BRPF1 PEX10 MGAT4B KLHL21 DTX3L MEAF6 USP49 PEX2 FASTK USP54 TMX3 FN3K RNF187 CPT1C TRIM8 SOSTDC1 FBXL14 USP19 PPM1E PIDD1 BCOR TMPRSS2 BACE1 KATNA1 ZDHHC17 METTL9 DDI2 PHF2 MIER1 OGA NUDT16 PJA2 ASPRV1 ITGB3 SCO2 SCYL3 RHBDD2 RHBDF1 JARID2 CLCA1 CLCA4 HGF AGA TRIO PTPRN ERBB3 RAD18 FBXW11 PIK3C3 NRDC MECOM CPXM1 G2E3 ERMP1 TXN2 FKBP3 CCNB1IP1 TRIB3 PIN4 CPPED1 PPP2R1A MTPN ZC3HAV1 FKBP14 PRKAG2 PPP1R9B WSB1 GAPDH CCND3 CUL9 ABHD14B PIKFYVE DNAJC6 PRDM2 TRPM6 DNMT3A TEX14 CPXM2 EGR2 CIT METTL8 MYRF MED1 CHURC1-FNTB MGAT3 RNF112 PALLD DPP6 PGPEP1 MED18 DCLK1 MED6 IRAK2 CLOCK RNASEL TNS3 RPS6KC1 ITPKA GTF2B PREPL PRKG2 PPA2 B4GALNT3 DHH SCRN2 SCYL1 NOSIP SCRN3 AOPEP IMMP1L PAN3 MED21 CWC27 ADPRHL1 RABGEF1 PTPRN2 PHKG2 MED8 NPR2 KALRN MED27 ZSWIM2 STK36 CRELD1 FBXO40 MATCAP2 SHH BTRC KATNAL2 ULK4 MLKL USP39 KLK7 NPR1 HINT1 DCLK2 HECTD4 ADCK5 TRIB1 MST1 KY AMZ1 NRIP3 DPP10 TMPRSS7 GCNT4 TMPRSS9 GAK TMTC2 CIITA PJA1 MGAT4C B4GALNT4 YBEY HMCES PGP MED12 SMYD3 ROR1 PCGF3 PLK5 BCR DUSP28 PTAR1 RELN WDR5 AMZ2 ASPH PPP3R1 NME2 FPGT-TNNI3K POC1B-GALNT4 STRADA C8orf44-SGK3 RASSF2 PGK1 RNF122 TANK NME7 FAM98B MAGEL2 PPP1R3E LTBP1 LTBP4 PSMA6 FBXL5 LMO7 MTMR6 FBXO10 GPAA1 MTMR7 DLG1 CDC23 SBF1 UBL4A PDGFRL CUL2 ADGRG6 PPP1R3C VHL COPS4 CDK5R1 FBXL6 CHM
GO Molecular Function	GO:0004672 Protein kinase activity	2.56101e-08	267	636	1.37676	FGR FYN LTK PRKCZ PAK3 MAP3K1 ABL1 IKBKB STK3 MAPK14 CSNK1A1 ACVR2B ACVR2A PKN1 AKT1 JAK1 PRKCI PRKCD SYK PRKCB PLK1 YES1 ULK1 AURKB PAK2 TBK1 LRRK2 SRC IRAK4 MTOR CAMKK1 MATK CDKL5 CAMK1G DYRK4 MAP4K5 CLK1 PRKCH VRK2 MAP2K3 DAPK2 EPHA3 ROS1 CDK14 CAMK2B RIOK2 WNK1 TNK2 HIPK2 MAP2K4 FGFR2 MAST4 TGFBR3 TESK2 CSNK2A2 MAP4K4 RPS6KA2 SPEG MARK2 STK10 MAP3K13 NUAK1 MARK3 MAP2K7 MOK GSK3B ULK2 MAST2 SRPK1 CDC7 MAST3 MKNK2 PAK5 FLT1 MAPK3 EEF2K CSK SGK3 AKT2 MAST1 MET LIMK1 MAPK8 BMPR1A MAP2K6 MAPK10 HIPK3 CAMKK2 MAK STK38 TTK CLK4 ITK NEK4 PASK STK25 MARK1 STK11 SGK1 NEK6 TEK PTK2B NRK GRK4 PKMYT1 EIF2AK4 TTBK2 STK33 PAK4 MAP3K10 PNCK CDK8 EPHB2 CSNK1G2 ROCK2 STK26 PDGFRA TAOK3 SRPK2 EPHA7 CDK4 RIPK1 MAP2K5 PAK6 BMP2K MAP3K12 NTRK3 PDPK1 KSR1 MINK1 ERBB2 LMTK3 EPHA2 PRKACB ABL2 CDC42BPA EPHA5 CAMK2D PLK2 MYLK4 EGFR NTRK2 CAMK2G ATM TAOK2 CSNK1G3 NEK7 FER UHMK1 CAMK4 STK32B MERTK EPHB1 MAPK13 KIT DYRK1A BRAF PKN3 SIK3 RPS6KA4 DDR2 PKDCC NEK10 TGFBR2 NUAK2 DCLK3 CAMKV LMTK2 WNK2 RET STK32C WEE1 MAP4K2 CSNK1G1 SIK2 CDK1 ALK INSR PRKCE KSR2 MOS GRK2 TNK1 BRSK2 ATR PDIK1L RPS6KA3 EPHB3 CAMK1D EPHA10 NRBP2 MAPK11 MAPK12 PEAK3 SBK1 PIK3R4 GRK6 NTRK1 TLK1 STK39 CDC42BPB STKLD1 GRK5 BMPR2 CDKL4 STK38L CDK11B TGFBR3L IKBKE PRAG1 PIK3CB PKM MAP3K8 MMD CDKN1A MMD2 CASK FASTK SOSTDC1 SCYL3 TRIO ERBB3 PIK3C3 TRIB3 PRKAG2 PPP1R9B CCND3 PIKFYVE TRPM6 TEX14 TRIM24 CIT PALLD DCLK1 IRAK2 RNASEL RPS6KC1 ITPKA PRKG2 SCYL1 PAN3 PHKG2 NPR2 KALRN STK36 ULK4 MLKL NPR1 DCLK2 ADCK5 TRIB1 MST1 GAK CIITA ROR1 PLK5 BCR NME2 FPGT-TNNI3K STRADA C8orf44-SGK3 RASSF2 NME7 LTBP1 LTBP4 PDGFRL CDK5R1
GO Molecular Function	GO:0008047 Enzyme activator activity	6.53346e-08	273	658	1.36063	RAP1GAP CDKN1B RAP1GAP2 RASA1 CFLAR RABGAP1 GPRC5A ARHGAP31 ARAP2 ARHGAP6 EVI5 PSME4 ARHGAP10 RGS11 SMAP2 ASAP3 GMIP TBC1D2 CWF19L1 TBC1D10A SH3BP1 DEPDC5 SGSM3 PPP4R3A ARHGAP5 SEC23A RP2 CAB39L RGCC CTSH SIPA1L3 ADAP1 CHN2 TBC1D13 NCS1 SH3PXD2A GIT1 ELMOD1 TBC1D30 SMAP1 MOB3B TBC1D15 CKS2 PREX1 CHN1 ARHGAP22 CCNT1 STARD8 ADRM1 PSME3 TBC1D14 STARD13 TBC1D8B AGAP3 ARHGAP32 AGAP2 CAB39 TBC1D4 GARNL3 ARHGAP20 ARHGAP29 ARHGAP24 GIT2 TBCD EVI5L AZIN2 CTSK ETAA1 STXBP5L IQGAP2 TBC1D7 ARFGAP2 ASAP2 RABGAP1L RANBP2 ASAP1 PPP2R5E GNAQ NRG1 AGAP1 RGS12 DBF4B RACGAP1 ARHGAP25 PCOLCE2 STXBP5 TAGAP DLC1 SGSM1 GPRC5B TBC1D2B TBC1D16 RGS14 TBC1D10B GPRC5C RALGAPB CDK5R2 MOB3A TEFM SH3PXD2B CDK5R1 RGS6 ARAP1 RALGAPA2 NOXA1 ALKAL2 NOXO1 ALKAL1 TBC1D9B SIPA1L1 ARFGAP3 STRADA CD24 PPP4R3B ALS2 FYN LTK ERBB3 EED ARHGEF10L MYO9B PDGFB NBN TGFB1 RHEB AREG FBXW7 RAPGEF2 CCND3 VEGFA RAD50 ACAP2 STK11 OCRL CDKN1A EREG MTSS2 IL6ST ERCC5 DAB2IP BCAS3 RPTOR RGS16 EGFR GPR158 SAV1 RASGRP3 BRPF1 CALM3 TOPBP1 SPDYA PRKCD VCP BTRC GRM5 AFAP1L2 RAMAC ALK PAK2 PLCB1 RPS27L BCR LRRK2 SRC CALM1 GPIHBP1 MNAT1 NSMAF MAP3K13 RASAL2 MGST2 GCN1 ARHGAP4 RGS17 HTR2A CYB5B NPRL3 CAV1 ARHGAP21 LAMTOR3 TBC1D19 RASAL1 ECT2 ACVR2B RGS2 RGS4 APH1A CASP8AP2 RAB3GAP2 RBCK1 ACAP3 RIN2 ARHGEF11 ABI1 PREB COX17 FAM13A MAP3K12 NLRC5 ARHGDIA SFRP2 PIK3R1 TIAM2 DCP1B SDHAF4 TBC1D24 TGFA TGFBR2 ARHGAP12 RIN1 ALS2CL RASA3 CHM SRGAP3 GM2A CLPSL2 ARHGEF12 ARHGEF15 CHML GDI1 LRCOL1 LTC4S ARHGDIG DCP1A APH1B DGKQ UBE2L3 WNK1 PDE8A WNT11 STX4 PRKAG2 DAD1 ROCK2 PDGFRA SPRY2 TANK ARRB1 PDPK1 C9orf72 CDC42EP2 INSR PRKCE UBE2N FAM47E PGAM5 GNAS CCDC88A DUSP19 PTEN BCL2L13 EBAG9 EFNA5 NRG3 MARK2 XRCC5 MMP15 STK3 NOD1 PITRM1 RCVRN SOS1 RGS3 BNIP2 SAE1 RGS5 RGS20 TAOK2 CXCL1 FRS2 GMFB PSAP MMP17
GO Molecular Function	GO:0008134 Transcription factor binding	7.91224e-08	269	648	1.36138	LMO3 PER3 BCL3 NR4A1 NCOA3 MED1 GTF2B NCOA2 NCOR1 VGLL4 MTDH CTBP1 LMO1 CTBP2 FAM89B PER1 NRIP1 FAF1 COMMD6 WWP2 KDM1A CREBBP MED24 MLXIPL HDAC9 THRAP3 PTPRN WIPI1 CRKL RBFOX2 SNW1 CHCHD2 EDF1 MED13 VDR NCOA7 FOXP1 KDM3A DDX54 PKN1 THRA PPARG MED4 HMGA1 TACC2 TACC1 EIF4E PPARGC1B ETS2 PRMT2 STK36 IFI16 PSIP1 NSD1 PRKCB ZBTB49 ATF7 CXXC5 BRMS1 DRAP1 DMAP1 ZBTB7A CALR MED12 NOC2L ARID5A NCOA6 MTOR FKBP4 SOX8 ERCC1 SLC30A9 PIAS1 HIPK2 HDAC4 SRI RARB PPP1R13B CBX5 BTAF1 KLF5 TLE4 TFAM KAT2A DHRS7B PHF12 WFS1 PPARGC1A CAND1 MAPK14 HES1 FHL2 NFE2L2 ID3 CENPF RAD23B LRIF1 TRIM24 EGR2 BHLHE41 IKZF4 EXOSC9 ATF4 MYOD1 JUND RARA BHLHE40 KLF4 TDG MYOCD SMAD4 LMO4 PARP1 CAND2 TBX6 NLRP3 EOMES HMGB2 CITED2 GTF2A1 SMAD3 ATOH8 SIN3A ZFPM2 ID4 ARNT2 SP3 TRIB1 PTPN2 BAIAP2 ZFPM1 SETD3 ZNF703 BRF1 PURA PBX1 PPARA NCOR2 SRC C1D LDB1 CEBPA SCX NOP58 FLYWCH1 HDAC7 TAF11 SPEN TP53BP1 NUCKS1 SREBF1 EED ACTB RUNX1T1 KEAP1 MEF2C SMARCD3 GSK3B TXLNG ESR1 SIRT1 RBX1 PSMA6 RBBP8 SMARCA1 USP11 MAPK3 SETD6 UBE2I ELOB NBN DOT1L USF2 HSPB1 EZH2 MLX HDAC5 ZBTB16 CHD4 PPARD SUB1 NR3C1 TCERG1 BCL6 EPAS1 PRRX1 MEF2D MAD2L2 ZBTB17 ZNHIT6 ARID1A NEK6 DNMT3A BCL11A NFYB CIT TRERF1 RNF6 CCNT1 ACTN4 MAP3K10 CCDC62 BEX1 BMAL1 MED6 VHL KCTD1 TFCP2 DHX9 MYC YAP1 BBS7 NAAA TCF12 BCAS3 TAF4B CARM1 MTF2 HDGF ARNT DGKQ HMGA2 ZNF618 SKI USF1 RUNX1 ZBTB8A ZNF653 NFIA DTX3L YEATS2 HEY1 DCAF13 TTC8 DACT1 TRIM68 E4F1 NR0B1 FOS BCL2 STAT5B BBS1 CIITA BBS10 METTL23 EHMT1 MTA1 BCOR FIGLA FOXO4 RXRA PTMA FLNA ANXA4 TAF13 TFDP1 TRAPPC2B GTF2I H2BC9 SUMO1 ESRRB MEIS2 TCF4 CREM RERG TAF1B OASL HDAC8 JMJD1C
GO Molecular Function	GO:0106310 Protein serine kinase activity	9.74927e-08	168	372	1.48105	PIK3CB DYRK1A PRKCD PLK1 SIK2 CAMKK1 CDKL5 CAMK1G DYRK4 MAP4K5 CLK1 PRKCH VRK2 MAP2K3 DAPK2 TRIO CDK14 CAMK2B RIOK2 WNK1 TNK2 HIPK2 MAP2K4 PRKCZ MAST4 TESK2 CSNK2A2 MAP4K4 RPS6KA2 SPEG MARK2 STK10 MAP3K13 NUAK1 MARK3 MAP2K7 PAK3 MOK GSK3B ULK2 MAST2 MAP3K1 SRPK1 CDC7 MAST3 MKNK2 PAK5 MAPK3 SGK3 IKBKB STK3 AKT2 MAST1 LIMK1 MAPK8 MAP3K8 MAP2K6 MAPK10 HIPK3 CAMKK2 MAK MAPK14 STK38 TTK CLK4 CSNK1A1 NEK4 PIKFYVE PASK STK25 MARK1 STK11 SGK1 TRPM6 NEK6 CIT PKN1 NRK PKMYT1 EIF2AK4 TTBK2 STK33 PAK4 MAP3K10 PNCK CDK8 DCLK1 CSNK1G2 ROCK2 STK26 TAOK3 SRPK2 CDK4 RPS6KC1 RIPK1 MAP2K5 PAK6 PRKG2 BMP2K MAP3K12 PDPK1 KSR1 MINK1 AKT1 LMTK3 PRKACB CDC42BPA CAMK2D PLK2 MYLK4 CASK CAMK2G ATM TAOK2 CSNK1G3 NEK7 UHMK1 CAMK4 STK32B MAPK13 BRAF KALRN PKN3 SIK3 RPS6KA4 STK36 NEK10 NUAK2 PRKCI DCLK3 LMTK2 FASTK WNK2 STK32C PRKCB ULK4 MAP4K2 CSNK1G1 CDK1 DCLK2 PRKCE KSR2 MOS BRSK2 ATR PDIK1L ULK1 RPS6KA3 GAK AURKB CIITA PAK2 CAMK1D TBK1 MAPK11 BCR MAPK12 SBK1 LRRK2 PIK3R4 IRAK4 TLK1 STK39 CDC42BPB MTOR CDKL4 STK38L CDK11B
GO Molecular Function	GO:0030234 Enzyme regulator activity	1.20043e-07	553	1475	1.22952	NGEF RAP1GAP RAPGEF3 RAPGEF4 CDKN1B SOS1 RAP1GAP2 RASA1 TIAM1 KALRN VAV2 ARHGEF28 ALS2 CFLAR PRKAR2B IBTK FARP2 RABGAP1 GPRC5A ARHGAP31 TIMP2 MAT2B TRIO ARAP2 ARHGAP6 RASGRF1 EVI5 RASGRP2 PSME4 ARHGAP10 PPP2R3A PPP2R2C RGS11 SMAP2 ASAP3 DOCK9 TESC GCN1 GMIP PLEKHG2 TBC1D2 CWF19L1 TBC1D10A SH3BP1 DEPDC5 TIMP3 PPP6R2 SBF1 SGSM3 SOS2 PPP4R3A ARHGAP5 SEC23A CST3 PPP1R16B XIAP MCF2 PCSK1N RP2 CAB39L RGCC CTSH PPP6R1 CCNE1 CCNP PPP2R1A SIPA1L3 ADAP1 CHN2 PRKAG2 SEC61B TBC1D13 NCS1 RAPGEF1 DNMBP SH3PXD2A GIT1 RAPGEFL1 PRKAR1A RANGRF RAPGEF2 PPP6R3 BIRC2 ELMOD1 TBC1D30 COX6A1 CCNC SMAP1 CCND3 RASGRF2 CISH EEF1B2 RALGPS2 PIK3R3 CCNI DENND10 MOB3B SOCS2 TBC1D15 GPSM2 CKS2 PREX1 CDKN1A MCF2L ATG14 PLEKHG3 FGD3 CHN1 ARHGAP22 CCNT1 CDKN2D STARD8 ADRM1 SH3BP5 PSME3 TBC1D14 RIN2 ARHGEF11 CCNA1 STARD13 TBC1D8B AGAP3 ARHGAP32 AGAP2 PKIB DOCK10 CAB39 TBC1D4 RAPGEF5 RALGPS1 GARNL3 ARHGAP20 ARHGAP29 ARHGAP24 RASGEF1B BMP2K FGD4 GIT2 NOL3 ARHGDIA TBCD EVI5L AZIN2 RGL1 CTSK ANP32E OAZ3 ETAA1 STXBP5L PIK3R1 IQGAP2 TBC1D7 RASGEF1C CCNB3 DOCK11 ITPRIP SERPING1 ARFGAP2 SERPINH1 LAMTOR1 ASAP2 RABGAP1L CCNO RASGRP3 RANBP2 ASAP1 PPP2R5E RABGEF1 GNAQ PPP2R2B NRG1 AGAP1 RAPGEF6 RCAN1 RGS12 CSTB RALGDS GPSM1 PPP1R16A DBF4B RACGAP1 CCNF CAMK2N1 ARHGAP25 SERPINI1 PPP4R2 PCOLCE2 ADGRV1 STXBP5 TAGAP DLC1 SGSM1 GPRC5B TBC1D2B TBC1D16 HEXIM2 PKIG RGS14 TBC1D10B CALML6 GPRC5C RALGAPB SERPINB9 SOCS6 PKIA CDK5R2 KNDC1 MOB3A TEFM RCAN2 SH3PXD2B RIN1 PPP2R2D CDK5R1 ALS2CL RCC1 RGS6 SPATA13 ARHGEF37 PPP1R2 SOCS3 SOCS1 ARAP1 PABIR1 PRKAR1B RALGAPA2 NOXA1 ALKAL2 NOXO1 ALKAL1 ARHGEF12 TBC1D9B SIPA1L1 INKA2 PPP1R14C RASGEF1A GDI1 PPP3R1 PPP2R2A ARHGDIG ARFGAP3 STRADA CD24 PPP4R3B SPRY2 CYTH3 FYN CCDC88C PSD LTK ERBB3 ARFGEF1 HYAL2 EED ARHGEF10L HSP90AA1 APLP2 GNAS IGBP1 CAPN3 MYO9B PDGFB NBN TGFB1 DENND3 PTN RHEB CYTH1 LAMTOR3 AREG FBXW7 ARHGEF17 GAPDH FBXO5 VEGFA THG1L RAD50 ACAP2 ECT2 EIF2B4 RPS15 HTRA2 CCDC88A ARHGEF2 STK11 OCRL CIT ARFGEF2 EREG GNAI1 SMO PPP1R1B MTSS2 ELP3 NGF IL6ST ERCC5 APC ANXA1 DAB2IP DENND4C PREB RAP1GDS1 TMX1 FURIN BCAS3 RPTOR APP RGS16 SLIT2 SNCA RPL37 GNA12 EGFR DENND2A C9orf72 GPR158 MBIP SAV1 MGAT5 ELMO1 BRPF1 CALM3 DENND2D CIP2A TOPBP1 SPDYA PRKCD LMTK2 VCP NGB BTRC DENND2B OTUB1 GRM5 AFAP1L2 RAMAC PYDC1 AKAP13 ALK DENND4A DENND6A TPRN SLC38A9 RPS6KA3 WDR6 PAK2 PLCB1 RPS27L BCR LRRK2 GRM7 SRC CALM1 DENND4B ARHGEF15 SPINK9 DENND6B DENND1C DENND1B TXNIP GPIHBP1 ANOS1 MNAT1 NSMAF GRIPAP1 NUCB2 KDM5A MAP3K13 RASAL2 MGST2 PHACTR3 GNA11 ARHGAP4 RGS17 SH2D3C TRIB3 HTR2A CYB5B NPRL3 WFDC1 MTMR9 CAV1 HSPB1 GBF1 ARHGAP21 PPP1R9B TBC1D19 RASAL1 PHACTR1 ARFGEF3 PHACTR2 ACVR2B PLCD4 RGS2 RGS4 APH1A CASP8AP2 RAB3GAP2 IQSEC2 RBCK1 SPINK2 GNAZ SESN2 RGN ACAP3 PPP1R1A ARHGEF4 BIN1 ABI1 ARHGEF39 BCAR3 PLCE1 COX17 FAM13A ANXA3 RGS3 MAP3K12 PIF1 NLRC5 IQSEC1 SFRP2 PSD2 TIAM2 DCP1B SDHAF4 PSD3 SH3RF2 PABIR3 PDE6D DGKI TBC1D24 TGFA TGFBR2 ARHGEF3 FBXO8 ARHGAP12 PPP1R36 SPRED1 ELFN2 HOPX PLEKHG5 PRNP TRIB1 NET1 PPP1R27 INKA1 RASA3 MRTFB NAP1L2 CHM SPOCK3 SRGAP3 PPP1R26 MRTFA GM2A CLPSL2 CHML LRCOL1 ITSN1 LTC4S ARHGEF33 ELFN1 DCP1A THADA APH1B DGKQ UBE2L3 WNK1 PDE8A WNT11 STX4 ABCA2 MAPK8 UCHL5 PRDX5 DAD1 SH3BP4 ROCK2 PDGFRA TANK ARRB1 PDPK1 AKT1 CRB2 CDC42EP2 DTX3L PRDX3 INSR PRKCE UBE2N SPRY4 FAM47E PGAM5 GSTP1 RAP1A SKI DUSP19 PTEN SPRED2 ESR1 BCL2L13 EBAG9 COL4A3 YWHAG EFNA5 FAF1 NRG3 ANXA4 KRIT1 BID TNK2 IPO5 MARK2 XRCC5 RIMS1 ARL2BP MMP15 STK3 NOD1 SPOCK2 PITRM1 SHOC2 RUNDC3A RCVRN MAPK8IP1 SAG GPS2 HSPBP1 TAOK3 CDK4 RCBTB2 RHOF BNIP2 PRPSAP2 SAE1 RGS5 RGS20 TAOK2 ADRA2A CABP1 PRPSAP1 CXCL1 ANXA5 FRS2 ING2 GPS1 ANKLE2 ADRA2C PROS1 GMFB PSAP MMP17
GO Molecular Function	GO:0003723 Rna binding	2.43128e-07	688	1886	1.19633	PABPC1 FUS EZH2 SERBP1 LAS1L RBM5 FKBP4 RBM6 CSDE1 PTBP1 DCN MATR3 SAMD4A AQR STRAP SEC63 TFB1M HMGB3 GRN ZCCHC8 MTREX STAU2 CTNNA1 YTHDC2 POLR2B CELF2 R3HDM1 THRAP3 NOP58 USP36 ZFR RC3H2 U2AF2 IPO5 WDR3 SPEN ELAVL1 PKM DNTTIP2 NUCKS1 CFAP20 TCOF1 BUD23 DAZAP1 FAM50A MARK2 CLNS1A EIF4G3 ZNF638 FSCN1 MKRN2 RBM7 RBMS2 MBNL3 XRCC5 DDX1 RIMS1 PUM3 CNOT4 HSP90AA1 MRPL22 GEMIN5 TUT7 TNPO1 TDRD3 MTIF2 CHERP MRPL28 RBM22 HUWE1 RTRAF SF3B2 KHSRP XRN2 RPL6 ESF1 GCN1 GANAB PABPC4 TNRC6A PUS7 ALKBH5 HNRNPC SUPT16H SRPK1 CDC5L CIRBP HNRNPM TRMT2A CRKL SF3A1 PES1 TOP3B LGALS1 TCF20 MCAT RBFOX2 MYH9 TNRC6B FKBP3 SNW1 C14orf93 ACIN1 APEX1 PABPN1 CSTF1 DIDO1 CSTF2 NKAP HTATSF1 PIN4 FNDC3A MRPS31 CORO1A ESRP2 USP10 UBE2I MAZ ZNF106 SCG3 EIF3E HNRNPL CACTIN CCDC9 MRPL4 RPS19 GRWD1 GTPBP10 DNAJC2 ZC3HAV1 HSPB1 RBM28 SEC61B DNM1 ELAVL2 EDF1 DDX50 SEC23IP NPM3 CPEB3 MTPAP GLRX3 TFAM NUFIP2 UBTF CASC3 LRRC59 SUPT6H GAR1 HSPA8 DDX6 RSRC2 METAP2 LTA4H MAGOHB DDX55 CPSF6 KRR1 SRSF9 SRSF3 ASCC3 QKI TENT5A FBRSL1 HSPA9 DROSHA SUB1 TCERG1 CPEB4 XRN1 FXR1 EIF1B NCL RPS15 SPTBN1 RTN4 WDR75 SF3B1 HDLBP CEBPZ SUMO1 ELAPOR1 UCHL5 RPF1 PRPF3 PRRC2C SYF2 HEATR1 YLPM1 FCF1 SLIRP ALDH6A1 MRPS14 ETF1 UTP20 TARDBP TENT4B PSPC1 ZCCHC17 FYTTD1 HNRNPA2B1 RBM19 DDX54 DDX39A SPATS2 EXOSC9 AGO2 STAU1 MPHOSPH10 SNRPC H1-3 UPF3B DDX31 SNRPB MRPS26 RBM42 PRMT1 SBDS CANX MACF1 METTL16 ZFP36 LSM8 KIF1C KRI1 NGDN GNL3L RPL36 NSUN5 ACTN4 LSM4 ASS1 ZC3H4 PPAN EIF3G NOL11 SYNE1 RBM39 KHDRBS3 SNRPA1 RRP8 RAN ANKRD17 RIDA ERAL1 NIP7 SRRM1 CCDC59 EIF2S1 PRPF38B PPHLN1 ROCK2 RBMX2 PUM1 GNL2 TUT4 MSI1 OASL SRPK2 SYNCRIP NAT10 NTPCR DHX9 MRPL44 CKAP4 FLNB WDR33 TXN RPL35 UBAP2 RPS6 MRPL15 SLTM NUSAP1 PNPT1 DBR1 RPS24 SSB PPIG FASTKD1 SECISBP2L HERC5 LARP1B G3BP2 USO1 YARS2 MBNL2 NOVA1 ANP32A RPS2 SLC16A3 EIF4A3 RPL13A NOSIP HDGF ILF2 C1orf131 NVL ARF1 C1orf35 PARP1 LBR MRPS5 DUSP11 DYNC1LI1 MANF CISD2 NAF1 RPS3A BTF3 NHP2 ABT1 RPL7L1 C7orf50 MDH2 NOM1 NONO RADX MRPS28 RPL7 MTDH EIF3H SURF6 REXO4 RPP30 MKI67 CELF1 SERPINH1 LSM14B YTHDF1 ALDOA SAP18 EIF4E SRFBP1 MBNL1 SRP19 RBMS1 SREK1 SORBS2 MRPL39 LARP1 RBM45 RPL30 SUPV3L1 EEF1A1 PHF6 H4C8 ZC3H18 MRPL10 PSMD4 ZYX CSTB SAFB ADAR LARP4 RPL29 ZNF326 SUCLG1 IFI16 SNIP1 GNL3 APEH HMGB2 OTUD4 LSM6 NSA2 RPS14 DCAF13 PSIP1 NOL6 VCP ZCCHC24 RPUSD2 TRUB2 EEF2 NUDT16L1 H1-4 CDC40 GFM1 HNRNPH1 PCSK9 NMD3 MRPL1 RAMAC FASN HNRNPF ZNF768 YWHAG PA2G4 LSM3 FAM98B TBCA RPS21 TEFM POP7 CHCHD1 PURG NOC3L GOLGB1 ZNF622 RBM4 DDX23 LARP7 SRP72 DHX36 SART1 CSTF3 CSTF2T UBE2N PLEC WDR6 KCTD12 SAMD4B CALR CDC42EP4 R3HDM2 CFAP65 MRPS23 MRPL41 KPNA2 NGRN RPL35A EWSR1 DDX41 MEX3B UTP11 PCBP3 TBL3 RALYL RPS27L PURA DDX51 MRPL40 P4HB ZFP36L1 UBE2L3 YTHDF3 ADARB2 PPP1CC NKRF GPATCH8 RPS19BP1 SECISBP2 LIN28B H1-2 COL14A1 SRSF10 CCDC9B RBM34 NOC2L SPATS2L PTPN1 FLNA H4C3 PCBP2 H4C11 HNRNPAB RPF2 MYO5A RPS26 RPL12 MRPL42 MAK16 HMGN5 DDX42 YTHDF2 RPL10A HMGN2 SPOUT1 DZIP3 DDX47 EXOSC6 NOL7 NME1 MRPL20 TWF2 CDK11B RBM15B BOP1 SRSF8 MRPS21 H4C6 H4C5 H4C2 PCDH20 PRRC2B LUC7L SARS1 SRBD1 SIDT1 GPATCH1 EXOSC5 RBFOX1 OAS1 RBM41 MRPS18A THOC5 PABPC1L CELF4 ZFR2 LSM5 EXOSC3 UTP6 DDX25 KHDRBS2 CPSF3 EXOSC8 SNRPB2 PCID2 LSM7 EXOSC2 SHFL KHDC4 PIWIL4 AGO4 RNASEL IREB2 APTX C6orf52 ALKBH8 HNRNPA1L2 SRRM4 CELF6 WRAP53 RPL37 ZC3H12C CWC15 DCP1B PAN3 CARHSP1 LSM11 NPM2 CELF3 CELF5 EIF4E3 CWC22 RPL22L1 TLR3 FASTK TRMT10B PCF11 NEMF RBFOX3 HEXIM2 ZRSR2 SLFN11 ANGEL2 DALRD3 EXOSC4 EDC3 PSTK RBM11 IFIT1 FBLL1 SF3B3 C1D NUDT16 SMG5 RBM20 TSN RBMXL1 RAMACL MRPS6 DCP1A KDM1A GPKOW CPSF1 ACTN1 PSMA6 RAD51AP1 DNMT3A TUBA1B CCNT1 MYH10 MYC SDE2 FARS2 AUH TUT1 JAKMIP1 RNF20 ELAVL4 PPP1R21 PUS10 AIMP1 SLU7 CASP7 METTL3 NR0B1 BRD3 DHFR2 SOX2 TUBB4B ELAVL3 LONP1 ARID5A ARC TRIM71 RPL41 MCTS1 NSUN6 YBX2 RPUSD1 PPP5C RNASET2 SFSWAP TRMT11 SYNJ2 TNRC6C PKP1 XPO1 KDM2B ZBED4 MCTS2 EARS2 EYA1 UBR5 ERI1 RNASEH2A HBP1 IMPDH1 TRDMT1 PPARGC1A CNOT6 NR3C1 PAPOLG UNC50 FARSB NSUN4 ENOX1 PAIP2 TRIR AARS2 SOX4 DTD1 SCAF1 SNRPN EIF2AK4 DTD2 RARA ELP3 CTIF THUMPD3 THUMPD2 SETD1B MRPL24 EIF2D SRP9 PDCD4 GEMIN6 UHMK1 RANBP2 PPARGC1B MORC3 NOL9 ANKRD30BL SUGT1 NUDT5 ENOX2 SIN3A SMAD1 NUDT4 IMPDH2 NSUN7 ALYREF CBX6 SOCS3 RBM43 ZNF74 ZC3H6 NELFB ZAR1L ARHGEF28 JRK NICOL1 RBM14-RBM4 FMC1-LUC7L2 HMGA1 MKRN3 NOL4 THG1L DARS2 LRRFIP1 NOL3 RPL38 ZNF239 ANG
GO Molecular Function	GO:0019904 Protein domain specific binding	4.00004e-07	286	706	1.32851	ATP2B3 ATP2B1 PAG1 SYNJ2 HSP90AA1 STRN4 VAPA ZNF106 LIN7B PLEKHA1 CBLB NDFIP1 ABI1 BCL2L10 ABI2 NOL3 TERF1 ENAH ATP2B2 TMEM88 AFAP1L2 LDB2 BCL2L1 BCL2 EVL LDB1 CFTR VRK2 CUL3 DNM2 CDC5L DGKH STUB1 NOD1 CLCN3 RAPGEF2 CLDN16 CIT CITED1 ATF4 LSM4 PPARG DAB2IP ARHGAP29 HMGA2 CTBP1 SH2B2 SQSTM1 NLGN1 DAG1 RXRA L1CAM CHMP1B ICA1 PRKAR2B CACNG3 LUC7L CCDC88C SH2D2A POU2F2 ARHGAP31 FUT8 PIAS1 ARHGAP6 BCAR1 ELMO2 U2AF2 LNX1 CTTNBP2 PAK3 EPB41L2 KEAP1 LRP2 EPS15 SIRT1 ABL1 SH3BP1 PICK1 MYH9 AXIN1 RAPGEF1 ZBTB16 TRPV4 KHDRBS2 QKI GHR DPYSL3 WNT5A HES1 NCL EPB41L5 SOS1 PRRX1 CACYBP DNAJC6 ID3 STK11 ACVR2A EGR2 WNT1 SCAF1 SYNGR3 SESN2 RBM39 SH3BGRL SH3BP5 EXOC4 KHDRBS3 RAN DTNA ADAM19 DTX1 ADAM10 USP8 TDG LNX2 TCF12 ADAM15 SH3KBP1 ADAM12 DIXDC1 ENKUR ABTB3 ADAM17 GRIA1 ELMO1 KIT SHANK1 TAMALIN SHANK2 ICA1L HMGB2 GRIK2 SYK RAB8B SCNN1G CRK CRADD YWHAG GPR37 SHCBP1 BAIAP2 SSTR2 EHMT1 RAP2B ADGRB1 TRAK1 FAF1 SHC4 LAMP1 PPP1CC PPARA PLSCR3 SHISA6 LONP1 SRC STMN3 CD2AP LPAR1 SH3BGRL2 CTR9 POU3F3 NCKIPSD POU2AF3 SLC26A6 SHISA9 FMN1 SPON1 NUMA1 ARF1 ZNF653 PLXND1 PKD1 FYN RAB27B ADRB1 CNTLN INPP5A ZXDC PALS1 DLG1 TRAF4 RAPGEF3 PSEN1 CHMP2B ATRX MAVS HNRNPM TBC1D10A TRIM9 ARHGAP5 MRPS31 UBE2I FZD3 TRPS1 PRKAR1A HSPA8 DDX6 GAPDH ATN1 SRSF9 CCDC88A LANCL1 NFE2L2 SGIP1 PKD2 TJP2 RHOQ RNF2 GPSM2 IKZF4 NCOA3 STAMBP MED1 THRA PTPN12 NRL CHMP2A RARA BHLHE40 MICAL1 ARHGEF4 SKIL PPIL1 RIPK1 KIF20B ETV6 KIF21A NCOA2 APP LBR CENPJ FZD7 PPARGC1B ZFYVE9 FZD1 ETS2 SKI MITD1 F11R SHISA5 CITED2 DLC1 VCP FADD KCNJ4 KCNAB1 NR0B1 SDC2 DFFB GUSB USP47 INSR PTEN ESRRA SRP72 RAB6A RUFY1 BASP1 PAWR CTNNBIP1 AKAP5 L3MBTL1 PDE2A INSC NOXA1 LITAF MRTFA CASP4 TFDP1 RUFY2 E2F4 PPP3R1 GPX1 TNK2 TGFBR3 ERC1 DLG4 IRS1 SH3PXD2B CADM1 WBP2NL ESRRG CARD19 SRSF10 GRM7
GO Molecular Function	GO:0003779 Actin binding	4.9152e-07	202	472	1.4035	LASP1 SCIN GAS7 MYO16 CTNNA1 LIMA1 CTNNA2 PFN2 WDR1 ACTN1 ADD2 FSCN1 CAPZB NEBL SSH1 PHACTR3 MYO15A ABLIM1 MYO9B TRIOBP MYH9 EMD CORO1A COTL1 CORO2B NCALD COBL ACTR3C CORO2A PDLIM1 PPP1R9B CORO1C PHACTR1 CAP2 PHACTR2 ACTR3 SPTBN1 MLPH ABITRAM CALD1 MYO5C ACTN4 MAP1S MAP1B MTSS2 MYH10 ACTR3B FHOD3 MICAL1 VILL ERMN ARPC5L GAS2L3 PSTPIP1 TPM1 TAGLN3 MYO10 IQGAP2 SHROOM2 GAS2 TWF1 PSTPIP2 PLEKHH2 FMNL2 TMSB15A SHROOM4 PPP1R9A TAGLN2 DMTN SPTBN4 XIRP2 ABLIM2 SHROOM1 CFL2 MYO5B TPM4 CORO6 MYRIP SYNPO SYNPO2 CFL1 SSH3 SPTBN2 MARCKSL1 FLII CTNNA3 GAS2L1 NF2 FSCN2 PARVB TMEM201 MYO6 PDLIM7 SVIL MYO5A SPTAN1 MYO1C TPM2 CAPZA2 TWF2 MARCKS VASH1 CAMSAP3 MAEA SPEF1 TNNC2 BLOC1S6 KLHL2 PACRG CCDC88A TNNT2 HPCA PLEKHG3 MACF1 SYNE1 MICAL2 BIN1 TMOD1 HDGF EGFR UTRN FMN2 KCNMA1 ACE ARPC5 ARPC2 ANTXR1 DAG1 MRTFA FLNA DMD ANG SYNE2 CAMK2B CROCC LIMCH1 FERMT2 KLHL20 EPB41L2 EPB41L3 EPB41L1 ABL1 PICK1 DAAM1 KLHL4 HOMER2 SLC6A4 KLHL5 TRPV4 DBN1 MED28 CTNNAL1 INO80 PALLD WASF3 SPIRE1 HOOK1 FLNB FGD4 DIAPH3 KLHL3 SNTG1 DIXDC1 DST ENAH WHAMM RUSC1 CACNB2 FAM107A PRKCE CDK5R2 WIPF2 TLN2 TPRN CDK5R1 PPP1R42 PLEC SETD3 MRTFB EVL GMFB IPP MIB2 CD2AP MSRB1 INF2 SPIRE2 STK38L FMN1 ARPC4-TTLL3 LMOD3 SLC6A2 SNCA DYRK1A P4HB LRRK2 AMOTL2 ADCY8 PAWR SHTN1 ABL2 ALDOA
GO Molecular Function	GO:0140297 Dna-binding transcription factor binding	7.6251e-07	221	527	1.37526	LMO3 BCL3 NR4A1 NCOA3 MED1 NCOA2 NCOR1 MTDH CTBP1 LMO1 CTBP2 NRIP1 FAF1 COMMD6 WWP2 KDM1A CREBBP MED24 MLXIPL HDAC9 THRAP3 WIPI1 CRKL RBFOX2 SNW1 CHCHD2 MED13 VDR NCOA7 FOXP1 KDM3A DDX54 PKN1 PPARG MED4 HMGA1 TACC2 TACC1 EIF4E PPARGC1B ETS2 PRMT2 PSIP1 NSD1 PRKCB ZBTB49 CXXC5 BRMS1 DMAP1 ZBTB7A CALR MED12 NOC2L ARID5A NCOA6 FKBP4 SOX8 SLC30A9 PIAS1 HIPK2 HDAC4 SRI RARB CBX5 KLF5 TLE4 KAT2A DHRS7B WFS1 PPARGC1A MAPK14 HES1 FHL2 ID3 RAD23B LRIF1 TRIM24 EGR2 BHLHE41 IKZF4 EXOSC9 ATF4 MYOD1 RARA BHLHE40 KLF4 TDG MYOCD SMAD4 LMO4 PARP1 TBX6 NLRP3 EOMES HMGB2 CITED2 GTF2A1 SMAD3 ATOH8 SIN3A ZFPM2 ID4 ARNT2 SP3 TRIB1 PTPN2 PER1 ZFPM1 SETD3 ZNF703 PURA PBX1 PPARA NCOR2 SRC C1D LDB1 CEBPA SCX HDAC7 TAF11 SPEN TP53BP1 NUCKS1 ACTB RUNX1T1 KEAP1 MEF2C SMARCD3 GSK3B TXLNG ESR1 SIRT1 RBX1 PSMA6 RBBP8 SMARCA1 MAPK3 SETD6 NBN DOT1L USF2 HSPB1 MLX HDAC5 CHD4 SUB1 TCERG1 BCL6 EPAS1 NFE2L2 PRRX1 MEF2D MAD2L2 ZBTB17 ARID1A CENPF NEK6 DNMT3A BCL11A NFYB TRERF1 RNF6 CCNT1 ACTN4 MAP3K10 CCDC62 BEX1 BMAL1 VHL DHX9 MYC YAP1 GTF2B BBS7 NAAA TCF12 BCAS3 TAF4B CARM1 ARNT DGKQ HMGA2 SKI USF1 RUNX1 ZBTB8A ZNF653 NFIA DTX3L HEY1 DCAF13 TTC8 DACT1 TRIM68 E4F1 NR0B1 FOS BCL2 STAT5B BBS1 CIITA BBS10 METTL23 MTA1 BCOR FIGLA FOXO4 RXRA PTMA FLNA ANXA4 TFDP1 GTF2I H2BC9 ESRRB CREM RERG OASL HDAC8 JMJD1C
GO Molecular Function	GO:0004674 Protein serine/threonine kinase activity	3.75576e-06	196	466	1.37935	PRKCZ PAK3 MAP3K1 IKBKB STK3 MAPK14 CSNK1A1 ACVR2B ACVR2A PKN1 AKT1 PRKCI PRKCD PRKCB PLK1 ULK1 AURKB PAK2 TBK1 LRRK2 IRAK4 MTOR CAMKK1 CAMK1G DYRK4 MAP4K5 CLK1 PRKCH VRK2 DAPK2 CDK14 CAMK2B WNK1 HIPK2 MAST4 TGFBR3 TESK2 CSNK2A2 MAP4K4 RPS6KA2 MARK2 STK10 MAP3K13 NUAK1 MARK3 MOK GSK3B ULK2 MAST2 SRPK1 CDC7 MAST3 MKNK2 PAK5 MAPK3 EEF2K SGK3 AKT2 MAST1 LIMK1 MAPK8 BMPR1A MAPK10 HIPK3 CAMKK2 MAK STK38 TTK CLK4 NEK4 PASK STK25 MARK1 STK11 SGK1 NEK6 EIF2AK4 TTBK2 STK33 PAK4 MAP3K10 PNCK CDK8 CSNK1G2 ROCK2 STK26 TAOK3 SRPK2 CDK4 RIPK1 PAK6 BMP2K MAP3K12 PDPK1 MINK1 PRKACB CDC42BPA CAMK2D PLK2 MYLK4 CAMK2G ATM TAOK2 CSNK1G3 NEK7 UHMK1 CAMK4 STK32B MAPK13 DYRK1A BRAF PKN3 SIK3 RPS6KA4 NEK10 TGFBR2 NUAK2 CAMKV WNK2 STK32C MAP4K2 CSNK1G1 SIK2 CDK1 PRKCE GRK2 BRSK2 ATR PDIK1L RPS6KA3 CAMK1D NRBP2 MAPK11 MAPK12 SBK1 PIK3R4 GRK6 TLK1 STK39 CDC42BPB STKLD1 BMPR2 CDKL4 STK38L CDK11B TGFBR3L IKBKE PKM MAP3K8 PKMYT1 CASK LMTK2 FASTK SYK SOSTDC1 KSR2 GRK5 CDKL5 MAP2K3 TRIO RIOK2 TNK2 MAP2K4 SPEG MAP2K7 PRKAG2 MAP2K6 CCND3 PIKFYVE TRPM6 PTK2B CIT NRK GRK4 DCLK1 RPS6KC1 MAP2K5 ITPKA PRKG2 KSR1 LMTK3 PHKG2 KALRN STK36 DCLK3 ULK4 DCLK2 MOS ADCK5 GAK CIITA BCR C8orf44-SGK3 LTBP1 LTBP4 EGFR
GO Molecular Function	GO:0005543 Phospholipid binding	3.91358e-06	212	511	1.36056	SNX11 SCIN SYT7 SYT13 SNX1 SH3YL1 ARAP2 PLEKHA5 SYT1 WIPI1 SNX13 ZFYVE26 EPN2 PICALM SNX10 PITPNM2 EXOC1 ITPR3 PICK1 CPNE6 EEA1 PCYT1B RUBCNL SYT17 ADAP1 PITPNM1 SYT10 CERT1 CLINT1 PLA2G4A ESYT2 GLE1 MAPKAP1 ITPR2 PACSIN1 CPNE5 SYT5 SNX9 MTSS2 SYT4 SYT6 ANXA1 SNX14 VILL BIN1 ANXA3 ESYT1 WDR45B GOLPH3L SYT14 SYT2 CPNE9 MYO10 SNX12 PARD3 SYT8 WIPI2 ESYT3 NUP35 ANXA5 AMER2 ZFYVE1 PACSIN3 FRMPD4 GABARAP SYT9 GAP43 PITPNA GRAMD2A PLEKHF2 CLVS1 FLII SNX18 ARAP1 SESTD1 CPNE4 ANXA4 ANXA6 SVIL SNX2 DENND1C DENND1B ABCG1 KRIT1 BAIAP3 CYTH3 OSBPL5 ZFYVE16 PFN2 FERMT2 TULP3 DNM2 OSBPL8 PNPLA3 NME4 DNM1 GBF1 PHF12 RAPGEF2 CCDC88A PASK PLEKHB2 MARK1 KCNJ2 PREX1 SDCBP2 MCF2L OSBPL2 PPT1 DYSF DAB2IP NUMA1 SDCBP BCAS3 AKT1 OSBPL10 SNCA IQGAP2 PLA2G7 OGT FZD7 ZFYVE9 AGAP1 RAPGEF6 ATP13A2 ZFYVE28 RACGAP1 TPCN2 PRKCI WDFY3 CGAS VDAC2 TPP1 ING2 COMMD1 PHLDA3 PLCB1 ANKFY1 PLCD1 PSAP LPAR1 OPA1 VDAC1 GRAMD1B PSD DGKA PLD1 ATP8B1 SMPD3 GGA2 SGK3 SNX8 SH3PXD2A HSPA8 SNX15 SPTBN1 SGIP1 SGK1 GGA3 SNX6 MAP1B PIK3C2B ARHGAP32 RPS6KC1 UNC13C ZCCHC14 ZCCHC2 PSD2 SYTL5 LPAR4 DOC2A TWF1 ASAP1 PSD3 SPTBN4 NLRP3 INTU SYTL3 SNX32 SPTBN2 SH3PXD2B CIDEA ADGRB1 TNFAIP8L3 PCLO NOXO1 UNC13B TWF2 C8orf44-SGK3 JAG1 CHMP2A SYTL2 MITD1 GPAA1 MFGE8 BLTP2 FUZ SCARB1 RPH3A UCP1 ARL6 SEPTIN12 MPPE1 VAMP2 OSBPL1A RASAL1 WNT5A PIGK PAFAH2 SHC1 SMURF1 GRK5
GO Molecular Function	GO:0005085 Guanyl-nucleotide exchange factor activity	4.25976e-06	118	255	1.51756	NGEF RAPGEF3 RAPGEF4 SOS1 TIAM1 KALRN VAV2 ARHGEF28 ALS2 FARP2 TRIO RASGRF1 RASGRP2 DOCK9 PLEKHG2 SBF1 SOS2 MCF2 SEC61B RAPGEF1 DNMBP RAPGEFL1 RANGRF RAPGEF2 RASGRF2 EEF1B2 RALGPS2 DENND10 PREX1 MCF2L PLEKHG3 FGD3 RIN2 ARHGEF11 DOCK10 RAPGEF5 RALGPS1 RASGEF1B FGD4 RGL1 RASGEF1C DOCK11 LAMTOR1 RASGRP3 RABGEF1 RAPGEF6 RALGDS KNDC1 RIN1 ALS2CL RCC1 SPATA13 ARHGEF37 ARHGEF12 RASGEF1A CYTH3 CCDC88C PSD ARFGEF1 DENND3 CYTH1 LAMTOR3 ARHGEF17 THG1L ECT2 EIF2B4 CCDC88A ARHGEF2 ARFGEF2 SH3BP5 DENND4C PREB RAP1GDS1 DENND2A C9orf72 ELMO1 DENND2D DENND2B AKAP13 DENND4A DENND6A SLC38A9 BCR DENND4B ARHGEF15 DENND6B DENND1C DENND1B GRIPAP1 NUCB2 ARHGEF10L SH2D3C TBC1D10A GBF1 ARFGEF3 PLCD4 IQSEC2 ARHGEF4 ARHGEF39 BCAR3 PLCE1 IQSEC1 PSD2 TIAM2 PSD3 ARHGEF3 FBXO8 TAGAP PLEKHG5 NET1 ITSN1 ARHGEF33 RAB3GAP2 RAP1A RCBTB2 RHOF ADRA2A ADRA2C
GO Molecular Function	GO:0043565 Sequence-specific dna binding	4.55596e-06	644	1785	1.18318	DNMT3A SOX8 ZNF263 NFIX MLXIPL HIVEP2 ZNF582 SNAPC1 HSF2 NR1H3 POU2F2 IKZF2 ARID4A SOX30 BARX2 PER3 FOXN3 ARID4B MXD1 ZNF112 ZNF275 NTN1 MCM10 NFYC ZFAT KLF6 CBFB MNT MBD3 SREBF1 NFATC3 GLI2 FOSL2 RARB NFKB2 XRCC5 CIC RFX3 MEF2C ZNF510 ZNF446 MYNN MECOM RFX2 TFAP4 ZNF268 ESR1 CREM HIVEP1 CDC5L PATZ1 SIX4 VSX1 MYBL2 NFATC2 SALL4 POLA1 RHOXF1 KLF8 KLF5 HSF4 ZNF423 ZNF821 TAF1C ZNF500 RBL2 MAZ TRPS1 MEIS3 DBP KLF1 ELL USF2 PBX4 ZNF574 HBP1 CHCHD2 ZKSCAN1 PAX4 POU6F2 GLI3 LHX2 LHX6 GLIS3 PITX3 STN1 TFAM UBTF MLX HLF NFKB1 ZBTB16 PRDM4 CSRNP2 FOXM1 CUX2 VDR PPARD ZNF451 E2F3 RAD50 NR3C1 SMAD5 BCL6 HES1 BBX FOXP1 KCNIP3 OTX1 TAF1B ORC4 EPAS1 VAX2 NFE2L2 PRRX1 MEF2D PRDM2 ZBTB17 MYCL ZNF684 KLF7 PLAGL1 MYB KLF12 SATB2 KLF9 ONECUT2 ESRRB BCL11A MXI1 SMAD9 EGR1 ZFP30 NFYB ZSCAN18 ZNF639 ZSCAN20 ZNF205 HNRNPA2B1 EGR2 BHLHE41 ATF1 NR4A1 IKZF4 BATF3 MXD4 ZNF391 SOX4 LRRFIP1 MYRF IRF1 SLC2A4RG GZF1 OVOL2 THRA DACH2 ZNF384 ZNF484 HIVEP3 BCL11B KLF2 ZNF780B ATF4 FOXP2 IRF5 MYOD1 SOX15 NRL KLF16 JUND NPAS1 ZNF317 ZNF331 ZNF227 RARA ZNF132 RFX1 CC2D1A PPARG KDM6B BMAL1 BHLHE40 MEIS2 SOX5 CLOCK ORC3 TFCP2 EGR4 EMX1 NKX2-8 SKIL KLF4 ZFP37 MYC ZSCAN9 SLTM ZNF280D GTF2B STAT4 FOXN4 ZNF740 ESR2 BAHD1 ZNF710 ZFHX3 ZSCAN32 SMAD4 NFIC PRDM15 ZFP14 ZNF787 ZNF614 RXRG POU2F1 ARNT SOX13 MEIS1 ZNF514 DLX1 CSRNP1 CENPC ZNF300 CREB5 ZNF92 ZNF41 TERF1 ZNF7 NFIB ZEB1 TBX6 ARID5B NPAS3 TCF7L1 ZNF773 ZNF776 ZNF256 ZNF837 UBP1 CC2D1B ZNF18 ZKSCAN2 BACH1 ZNF689 CREB3L1 SKI ZSCAN12 USF1 RUNX1 MED8 ZNF221 ZBTB8A NR2F6 PKNOX1 SAFB NACC1 ZNF394 ZNF333 ZNF75A GMEB1 NFIA ZNF281 ZNF496 ATF3 EOMES ZNF148 KLF15 FOXQ1 NEUROD6 ZNF12 HEY1 HNF4G ORC5 NKX6-3 HDX DRGX SNAPC4 ZNF219 E2F7 ZNF319 ZNF202 RAG1 ZNF3 MESP1 ZBTB39 SMAD3 TEF PBX3 ZNF226 ZNF180 ZNF641 E4F1 THAP11 INSM2 ZBTB49 ATOH8 ATF5 ZNF32 ZNF764 ZNF768 ZNF35 FOS SMAD1 NPAS2 STAT2 ZNF16 ATF7 FOXN2 ZNF672 ZNF692 ZNF439 ZNF440 ZBTB26 NEUROD2 ZNF584 CXXC5 ZIK1 ZNF540 ZNF217 ZNF57 ZNF554 KLF11 ARNT2 ZNF24 PURG SP3 ZNF680 ESRRA STOX2 INSM1 STAT5B MGA ZBTB4 GLIS1 NPAS4 ZNF519 DRAP1 FOSL1 ZNF77 MLXIP NR2F1 ZNF613 ZNF135 DMRTA1 USF3 BASP1 ZBTB38 ZNF620 ZNF518A ZBTB41 ZNF354C ZNF518B CSRNP3 ZNF852 ZBTB7A PER1 HES7 ZNF664 EGR3 LBX2 ZNF48 ZNF443 ZNF572 ZNF322 SOX2 ZFP41 PLAG1 ZBTB20 ZNF708 CREB3L2 MBD3L3 SATB1 SOX1 ZNF662 ZNF530 FIGLA ZNF730 OLIG1 FOXO4 POU3F2 ZFP1 ZNF93 ZBTB7C MAFF BRF1 PURA ZNF445 ZNF74 PBX1 POU3F1 MYBL1 ZNF696 ZNF829 ZNF267 ZNF284 ZBTB6 ZNF749 ZNF17 ZNF555 RXRA NKRF ZNF501 FOXD2 ZNF732 ZNF397 ZSCAN30 ZNF395 PPARA MITF ZNF546 ZKSCAN4 ZFP69B HELT ASCL4 ZSCAN23 MESP2 ZNF626 ZNF383 HES4 ZNF563 ZNF573 ZNF527 ZNF33A ZNF600 ZKSCAN3 ZFP92 PAX5 ZNF250 ZNF681 ZNF766 ZNF107 ZNF836 ZNF493 ZNF565 ZNF774 ESRRG ZNF782 ZNF846 ZNF136 ZNF502 ZFP62 ZNF431 ZNF239 ZSCAN16 ARID5A ZNF585A ZNF429 ZNF398 ZSCAN25 ZSCAN26 MAFG ZNF682 ZNF772 ZNF165 ZNF517 ZNF841 ZNF615 ZNF81 ZNF780A ZNF181 ZNF44 ZNF790 ZNF677 ZNF347 ZNF335 ZNF649 ZNF770 TFDP1 ZNF607 ZNF334 ZNF485 ZKSCAN8 ZNF480 ZNF587 MAFK ZNF627 ZNF536 ZNF358 POU3F3 SMG5 RORB FOXO6 MAFB ZNF616 ZBTB48 ZBTB10 E2F4 BHLHA9 ZNF316 ZNF611 ZNF134 IRF9 MEF2B ZNF891 ZNF727 CEBPD ZNF880 ZNF630 ZNF717 ZNF883 NKX1-2 ZNF492 ZNF879 ZNF736 ZSCAN31 ZNF853 FOXO3B ZNF585B CEBPA ZNF324B GLI4 ZNF345 ZNF550 ZNF260 ZNF432 ZNF350 ZNF253 SCX SCRT1 ZNF850 ZNF224 ZNF658 TCF12 ETV1 GTF2IRD1 DPF1 CALCOCO1 TBPL1 SARS1 KCNH2 HDAC4 SMARCA2 XRN2 KDM2B ABL1 APEX1 HNRNPL GRWD1 ERF HDAC5 ELF2 PPARGC1A ELK3 NCL RBBP5 KMT2A TRIM24 PRDX5 PRMT1 ACTN4 RFXAP DHX9 HMGA1 YAP1 TET1 ETV6 NABP2 MBNL2 PIF1 NLRC5 ZNF711 ST18 HMGA2 FLI1 ZNF385D GABPA CXXC1 MTERF3 ETS2 ELK4 ZNF276 H3-3A TIPARP HMGB2 NFIL3 WRN GTF2A1 NSD1 ZNF282 BCL2 DHX36 ETV4 DEAF1 HIC1 TBL1XR1 CIITA NRIP1 MTA1 TET3 LIN28B ALKBH2 LITAF LONP1 TCF4 ZNF512B MTOR KMT2B PIAS1 THRAP3 MTA3 TP53BP1 SIRT1 ZBED4 MTPN EZH2 NSD2 SUB1 RAD23B TARDBP MED1 CCNT1 ZBTB46 NCOA2 APP RERE MTF2 HDGF GATAD2B FEZF2 NLRP3 CAMTA1 BNC2 GOLGB1 DDN BCOR POU6F1 MED12 SMYD3 POU3F4 ZNF277 TSN ZBED6 TSNAX-DISC1 KDM5A AGO2 KAT7 PRDM9 NCOR1 CARM1 SUV39H2 TSPYL2 ZW10 KIF2C SNCA
GO Molecular Function	GO:0035091 Phosphatidylinositol binding	5.97547e-06	131	291	1.47632	SNX11 SCIN SNX1 SH3YL1 ARAP2 PLEKHA5 WIPI1 SNX13 ZFYVE26 PICALM SNX10 PITPNM2 EXOC1 ITPR3 EEA1 RUBCNL ADAP1 PITPNM1 ESYT2 MAPKAP1 ITPR2 SNX9 SNX14 VILL ESYT1 WDR45B GOLPH3L MYO10 SNX12 PARD3 WIPI2 ESYT3 AMER2 ZFYVE1 FRMPD4 GAP43 PITPNA GRAMD2A PLEKHF2 CLVS1 FLII SNX18 ARAP1 SESTD1 SVIL SNX2 DENND1C DENND1B KRIT1 CYTH3 OSBPL5 ZFYVE16 PFN2 FERMT2 TULP3 DNM2 OSBPL8 DNM1 GBF1 PHF12 CERT1 CCDC88A PASK PLEKHB2 MARK1 PLA2G4A KCNJ2 SDCBP2 MCF2L OSBPL2 DAB2IP NUMA1 SDCBP BCAS3 AKT1 IQGAP2 OGT FZD7 ZFYVE9 ATP13A2 ZFYVE28 RACGAP1 TPCN2 WDFY3 CGAS ING2 COMMD1 PHLDA3 PLCB1 ANKFY1 PLCD1 SYT1 PLD1 GGA2 SGK3 SNX8 SH3PXD2A SNX15 SYT10 SGK1 GGA3 SNX6 SYT5 MTSS2 PIK3C2B ARHGAP32 RPS6KC1 ZCCHC14 ZCCHC2 TWF1 ASAP1 NLRP3 INTU SYT9 SNX32 SH3PXD2B TNFAIP8L3 NOXO1 TWF2 C8orf44-SGK3 SYTL2 MITD1 GPAA1 BLTP2 FUZ SYT7 RPH3A SEPTIN12 MPPE1 SCARB1 PIGK
GO Molecular Function	GO:0050839 Cell adhesion molecule binding	6.80239e-06	245	608	1.3215	LASP1 GPRC5A MRE11 SNX1 CTNNA1 LIMA1 NHERF2 CTNNA2 PFKP PKM EPN2 MARK2 PICALM NOTCH3 FSCN1 DLG1 CAPZB ERC1 CHMP2B EPS15 DOCK9 RPL6 GCN1 NUDC CRKL TBC1D10A MYH9 AHSA1 VAPA EMD EIF3E NDRG1 ZC3HAV1 PDLIM1 LRRC59 HSPA8 EHD1 DDX6 PPFIBP1 STK38 CLINT1 DBN1 SPTBN1 RTN4 TXNDC9 HDLBP ESYT2 PPL TJP2 SEPTIN7 CALD1 LRRFIP1 MACF1 PAICS CDC42EP1 SNX9 PAK4 DNAJB1 CC2D1A RAN NUMB LDHA ANXA1 CEMIP2 FLNB BZW2 ABI1 NIBAN2 DAB2IP UBAP2 PAK6 FNBP1L USP8 USO1 DIAPH3 RPS2 SCYL1 EPHA2 EFHD2 SERBP1 EGFR ALDOA TWF1 ASAP1 LARP1 CCT8 FMNL2 TAGLN2 F11R ABCF3 RPL29 S100A11 CIP2A EEF2 FASN SPTBN2 BAIAP2 PLEC EXOC3 PAK2 SEPTIN9 MRTFB SHTN1 PTPN1 FLNA SRC H3C4 SPTAN1 RPS26 CD2AP CTNND1 SNX2 PI4KA TWF2 H3C6 H3C10 CNTN1 CDH10 CDH3 CDH19 FERMT2 CDHR2 CDH7 PKP1 ITGAE IGSF9 ICAM1 NRCAM CD200 MADCAM1 ICAM5 VTN CDH9 ITGA4 TGFBI KIRREL2 PALLD CDH15 POSTN CNTN6 ITGA11 ITGAV SEMA7A CDH11 CDH13 CCN1 ADAM15 PKP4 CNTN4 ITGA9 CDH18 TENM2 LRRC4C KIRREL3 CDH22 CNTN5 CDH8 PTPRO ROBO3 CDH12 NFASC DCHS1 CTNND2 EMB DSCAM TLN2 DSCAML1 CDH4 IZUMO1 CNTN2 NF2 TENM3 ITGB3 DSG2 CD9 IGF1 TNC ACTN1 COL16A1 PTPRZ1 CXCL12 SLC6A4 LAMA5 NINJ1 NRG1 PLPP3 COL4A3 FRMD5 PPP1CA PTPRM CD151 NEO1 PSEN1 CTNNAL1 CIB2 SDCBP NTRK3 MFGE8 CNGA3 PTPRD NPNT CDK5R1 NRXN1 CADM1 CTNNA3 P4HB GLDN PROM1 FAP TBC1D2 PTN CPE NECTIN1 SPP1 P2RX4 PTPRF PTPRJ ADAM17 DST UTRN CD1D SYK FBN1 PTPN2 NECTIN3 CALR ISG15 CD47 BMPR2 ADGRL1 SFRP2 ANK3 NPTN NLGN1 ADAM22 LTBP4 ADAM10 NRXN3 ADAM11 ADAM23 ACTN4 ADAMTS8 NLGN4X ADAMTS5 EDIL3
GO Molecular Function	GO:0019900 Kinase binding	8.27609e-06	326	843	1.26822	PRKAR2B IBTK SPAG9 RHOBTB2 WWC3 RHOBTB1 ACTB DLG1 DLG3 CRKL PICK1 TRIB3 FAM83D CEP192 RGCC AXIN1 CAV1 PRKAG2 PRKAR1A SH2B3 SASH1 WWC1 CBLB RND3 RHOQ MAPK8IP1 ATG101 CKS2 RHOJ CDKN2D DLG4 RAC1 RHOF LYST SHC3 DLG2 BANK1 PTPRR ANGPT1 RHOC SHC1 SH2B2 SQSTM1 CAMK2N1 WDCP SPDYA SPRED1 FRS2 GPRC5B CRK TRIM68 FAM83B AXIN2 RAC3 YWHAG CDK5R2 NBEA TRIB1 PTPN2 CDK5R1 RHOG ACTG1 NELL2 SHC4 PRKAR1B ALKAL2 PTPN1 ALKAL1 INKA2 SPRED2 LRBA FIRRM VRK2 ZFYVE26 RNF13 SPG11 DUSP3 DUSP16 MAD2L2 APC AGAP2 DAB2IP TOB1 PIP5K1A DUSP10 JTB CNKSR2 ATF7 FRMD5 FAF1 FGR MAP2K3 STAU2 PER3 ELAVL1 PRKCZ HDAC4 SREBF1 TRAF4 IL12RB2 TPX2 ABL1 STX1B NIN CSK LIN7B CCNE1 CADM4 HSPB1 RHEB DNM1 DVL1 GLRX3 PPP1R9B TRPV4 CCND3 GHR NR3C1 HES1 MOB4 SOS1 RGS4 ARTN AKAP7 BCL11A DUSP1 PTK2B HPCA SMO IRF5 CCNT1 TRAF3 MICAL2 MICAL1 ADAM10 ITGAV TDG KSR1 RPTOR APP AKT1 ANK2 EGFR FEZ1 RASGRP3 JAKMIP1 BCL2L11 GRIA1 TIAM1 BRAF DUSP2 SV2A SYK MAPRE2 RAB8A MIDN MLKL GDNF GRM5 RGS14 PKIA TRIM8 KSR2 DSCAM MST1 CIMAP3 BRSK2 JAKMIP2 RPS6KA3 PER1 CACNB4 PPARA JAKMIP3 FLNA SRC DNM3 NTRK1 CTNND1 STK39 CEBPA ITGB3 MARCKS PITPNM2 PITPNM3 PITPNM1 PRKG2 PJA2 PKD1 CNTLN HDAC9 BCAR1 SIKE1 WNK1 HDAC7 ELMO2 SLC12A2 HYAL2 PDE8A FERMT2 ADD2 MAP2K7 DCX TOLLIP HSP90AA1 GSK3B MAVS KIZ ZC3HC1 ESR1 RFFL MAP3K1 SIRT1 TTC28 NEFH EEF1A2 CDC25B POLA1 XIAP DGKH STUB1 IKBKB RPS19 PTN STX1A RAB11FIP2 MAPK8 HDAC5 MAP2K6 TNS2 FOXM1 CDKN1B NEDD9 FBXO5 MAPK14 STK38 KIF20A CCDC88A CD160 TJP2 NEK6 MAPKAP1 TEX14 CIT PKN1 CDKN1A PRMT1 TUBA4A ZFP36 ATF4 KCNA5 RARA GCH1 TBC1D14 DNAJB2 CAB39 SPRY2 RPS6 BCAR3 MAP3K12 ERBB2 PFKL PARP1 TPRKB STK11IP DGKQ PTPRJ TAOK2 ADRA2A BICD1 CENPJ PFKM UTRN EEF1A1 SKI USF1 FBXW5 ACE CALM3 DBF4B RACGAP1 TPCN2 FZD5 CLASP2 PRKCD ANKRA2 PRDX3 PRKCB PLK1 SMAD3 EEF2 MAP4K2 PHYHIP ATF5 LIMS1 PYDC1 SMAD1 BCL2L1 ZBTB4 CTBP2 AURKB PAK2 SOCS1 PPP1CC BACE1 KIF13B IRAK4 CALM1 BMPR2 DCTN1 VDAC1 SMIM26 TWF2 STRADA CD24 MAP3K13 GSTP1 PIK3R1 DUSP19 CADPS DACT1 IRS1 ABI2 NRG1 NRG3 HINT1 GRK5
GO Molecular Function	GO:0003714 Transcription corepressor activity	8.43938e-06	102	216	1.54864	MTA3 HIPK2 RUNX1T1 RCOR1 SIRT1 MIER2 TLE4 PHF12 ATN1 ZNF451 RCOR3 ZNF541 TRERF1 CBFA2T3 DNAJB1 KCTD1 YAP1 TLE3 NCOR1 TOB1 WTIP RERE LIMD1 SAP18 BEND6 MIDEAS CTBP1 CDYL2 RCOR2 IRF2BP2 NR0B1 SIN3A PARP14 SCAI CTBP2 EID2 EID2B BASP1 TBL1XR1 DMAP1 NRIP1 MTA1 BCOR NOC2L NCOR2 MIER1 N4BP2L2 EID1 CREBBP YAF2 FLYWCH1 SPEN BCL3 RBFOX2 SNW1 SMAD7 RBBP8 CHD4 TCERG1 DDX54 GPS2 TCF25 HDGF HMGA2 ARK2N ZNF653 YEATS2 SAP30 CITED2 PHB1 ZFPM2 PA2G4 KMT5A ARID5A ZMYND11 HDAC7 HDAC4 TSG101 TRIB3 PIAS4 EZH2 DHRS7B FHL2 MED1 LMO4 MLIP SFMBT1 ATF7IP C1D SFMBT2 HSBP1L1 VHL ZFPM1 HDAC9 MAP3K10 NSD1 PIAS1 APEX1 TDP2 DNMT3A PFDN5 PAWR
GO Molecular Function	GO:0003690 Double-stranded dna binding	1.36333e-05	640	1786	1.17517	SOX8 ZNF263 NFIX MLXIPL HIVEP2 ZNF582 HSF2 NR1H3 POU2F2 IKZF2 ARID4A SOX30 PNKP BARX2 PER3 FOXN3 ARID4B MXD1 ZNF112 ZNF275 NTN1 MCM10 NFYC ZFAT KLF6 NUCKS1 MNT SREBF1 NFATC3 GLI2 FOSL2 RARB NFKB2 XRCC5 CIC RFX3 MEF2C ZNF510 ZNF446 MYNN MECOM RFX2 TFAP4 ZNF268 ESR1 CREM HIVEP1 CDC5L PATZ1 SIX4 VSX1 MYBL2 NFATC2 SALL4 POLA1 RHOXF1 KLF8 KLF5 HSF4 ZNF423 ZNF821 TAF1C ZNF500 RBL2 MAZ TRPS1 MEIS3 DBP KLF1 ELL USF2 PBX4 ZNF574 HBP1 ZKSCAN1 PAX4 POU6F2 GLI3 LHX2 LHX6 GLIS3 PITX3 SMC3 TFAM UBTF MLX HLF NFKB1 ZBTB16 PRDM4 FOXM1 RAD51AP1 CUX2 VDR PPARD E2F3 RAD50 NR3C1 SMAD5 BCL6 HES1 BBX FOXP1 KCNIP3 OTX1 TAF1B ORC4 EPAS1 VAX2 NFE2L2 MSH6 PRRX1 MEF2D PRDM2 ZBTB17 MYCL ZNF684 KLF7 PLAGL1 MYB KLF12 SATB2 KLF9 ONECUT2 ESRRB BCL11A MXI1 SMAD9 EGR1 ZFP30 NFYB ZSCAN18 ZNF639 ZSCAN20 ZNF205 EGR2 BHLHE41 ATF1 NR4A1 IKZF4 BATF3 MXD4 H1-3 ZNF391 SOX4 LRRFIP1 IRF1 SLC2A4RG GZF1 OVOL2 PCID2 THRA DACH2 ZNF384 ZNF484 HIVEP3 BCL11B KLF2 ZNF780B ATF4 FOXP2 IRF5 MYOD1 SOX15 NRL KLF16 JUND NPAS1 ZNF317 ZNF331 ZNF227 RARA ZNF132 RFX1 CC2D1A PPARG KDM6B BMAL1 BHLHE40 MEIS2 SOX5 CLOCK ORC3 TFCP2 EGR4 EMX1 NKX2-8 SKIL KLF4 ZFP37 MYC APTX ZSCAN9 ZNF280D GTF2B STAT4 FOXN4 ZNF740 ESR2 BAHD1 ZNF710 ZFHX3 ZSCAN32 SMAD4 NFIC PRDM15 ZFP14 ZNF614 RXRG POU2F1 ARNT SOX13 MEIS1 ZNF514 DLX1 CENPC ZNF300 CREB5 ZNF92 ZNF41 TERF1 ZNF7 NFIB ZEB1 TBX6 ARID5B NPAS3 TCF7L1 ZNF773 ZNF776 ZNF256 ZNF837 UBP1 CC2D1B ZNF18 ZKSCAN2 BACH1 ZNF689 CREB3L1 SKI ZSCAN12 USF1 RUNX1 MED8 ZNF221 ZBTB8A NR2F6 PKNOX1 NACC1 ZNF394 ZNF333 ZNF75A GMEB1 NFIA ZNF281 ZNF496 ATF3 EOMES IFI16 ZNF148 KLF15 FOXQ1 CGAS NEUROD6 ZNF12 HEY1 HNF4G ORC5 NKX6-3 HDX DRGX SNAPC4 ZNF219 E2F7 ZNF319 ZNF202 ZNF3 MESP1 ZBTB39 SMAD3 TEF PBX3 ZNF226 ZNF180 ZNF641 E4F1 THAP11 H1-4 INSM2 ZBTB49 ATOH8 ATF5 ZNF32 ZNF764 ZNF768 ZNF35 FOS SMAD1 NPAS2 STAT2 ZNF16 ATF7 FOXN2 ZNF692 ZNF439 ZNF440 ZBTB26 NEUROD2 ZNF584 ZIK1 CAMTA1 ZNF540 ZNF217 ZNF57 ZNF554 KLF11 ARNT2 ZNF24 PURG SP3 ZNF680 ESRRA STOX2 INSM1 STAT5B MGA ZBTB4 GLIS1 NPAS4 ZNF519 DRAP1 FOSL1 ZNF77 MLXIP NR2F1 ZNF613 ZNF135 DMRTA1 USF3 BASP1 ZBTB38 ZNF620 ZNF518A ZBTB41 ZNF354C ZNF518B ZNF852 ZBTB7A PER1 HES7 ZNF664 EGR3 LBX2 ZNF48 ZNF443 ZNF572 ZNF322 SOX2 ZFP41 PLAG1 ZBTB20 ZNF708 CREB3L2 RAD51B SATB1 SOX1 ZNF662 ZNF530 FIGLA ZNF730 OLIG1 FOXO4 POU3F2 ZFP1 ZNF93 ZBTB7C MAFF BRF1 PURA ZNF445 ZNF74 PBX1 POU3F1 MYBL1 ZNF696 ZNF829 ZNF267 ZNF284 ZBTB6 ZNF749 ZNF17 ZNF555 RXRA NKRF ZNF501 FOXD2 ZNF732 ZNF397 ZSCAN30 ZNF395 PPARA MITF ZNF546 ZKSCAN4 ZFP69B HELT H1-2 ASCL4 ZSCAN23 MESP2 ZNF626 ZNF383 HES4 ZNF563 ZNF573 ZNF527 ZNF33A ZNF600 ZKSCAN3 ZFP92 PAX5 ZNF250 ZNF681 ZNF766 ZNF107 ZNF836 ZNF493 ZNF565 ZNF774 ESRRG ZNF782 ZNF846 ZNF136 ZNF502 ZFP62 ZNF431 ZNF239 ZSCAN16 ARID5A ZNF585A ZNF429 ZNF398 ZSCAN25 ZSCAN26 MAFG ZNF682 ZNF772 ZNF165 ZNF517 ZNF841 ZNF615 ZNF81 ZNF780A ZNF181 ZNF44 ZNF790 ZNF677 ZNF347 ZNF335 ZNF649 ZNF770 TFDP1 ZNF607 ZNF334 ZNF485 ZKSCAN8 ZNF480 ZNF587 MAFK ZNF627 ZNF536 ZNF358 POU3F3 RORB FOXO6 MAFB ZNF616 ZBTB48 ZBTB10 E2F4 BHLHA9 ZNF611 ZNF134 GTF2H4 IRF9 MEF2B ZNF891 ZNF727 CEBPD ZNF880 ZNF630 ZNF717 ZNF883 NKX1-2 ZNF492 ZNF879 ZNF736 ZSCAN31 ZNF853 FOXO3B ZNF585B CEBPA ZNF324B GLI4 ZNF345 ZNF550 ZNF260 ZNF432 ZNF350 ZNF253 SCX SCRT1 ZNF850 ZNF224 ZNF658 TCF12 ETV1 GTF2IRD1 DPF1 CALCOCO1 ZMYND11 TBPL1 SARS1 KCNH2 NTHL1 HDAC4 SMARCA2 XRN2 ABL1 APEX1 PIN4 HNRNPL GRWD1 HDAC5 ELF2 ELK3 RBBP5 DNMT3A TARDBP TRIM24 PRDX5 AHDC1 ACTN4 POLR3F RFXAP ERCC5 DHX9 HMGA1 YAP1 TET1 ETV6 TDG MBNL2 NLRC5 ZNF787 ST18 REXO4 HMGA2 FLI1 ZNF385D GABPA MTERF3 ETS2 ELK4 ZNF276 H3-3A TIPARP HMGB2 NFIL3 GTF2A1 NSD1 CENPX ZNF282 DHX36 ETV4 DEAF1 HIC1 TBL1XR1 CIITA NRIP1 MTA1 TET3 LIN28B ALKBH2 LITAF TCF4 ZNF512B MTOR PIAS1 THRAP3 PMS1 MLH1 ZMPSTE24 KDM2B SIRT1 ZBED4 EZH2 SUB1 RAD23B MND1 MED1 CCNT1 ZBTB46 NCOA2 APP MTF2 HDGF FEZF2 CXXC1 BNC2 MSL2 DDN BCOR POU6F1 MED12 SMYD3 POU3F4 ZNF277 ZBED6 KDM5A AGO2 KAT7 PRDM9 PCBP2 HMGB3 NCOR1 CARM1 ZNF711 SUV39H2 SAFB PSIP1 EGFR RBMS1 TSPYL2 MRE11 ZNF638 ZW10 KIF2C SNCA
GO Molecular Function	GO:1990837 Sequence-specific double-stranded dna binding	1.38734e-05	601	1668	1.18163	SOX8 ZNF263 NFIX MLXIPL HIVEP2 ZNF582 HSF2 NR1H3 POU2F2 IKZF2 ARID4A SOX30 BARX2 PER3 FOXN3 ARID4B MXD1 ZNF112 ZNF275 NTN1 MCM10 NFYC ZFAT KLF6 MNT SREBF1 NFATC3 GLI2 FOSL2 RARB NFKB2 CIC RFX3 MEF2C ZNF510 ZNF446 MYNN MECOM RFX2 TFAP4 ZNF268 ESR1 CREM HIVEP1 CDC5L PATZ1 SIX4 VSX1 MYBL2 NFATC2 SALL4 POLA1 RHOXF1 KLF8 KLF5 HSF4 ZNF423 ZNF821 TAF1C ZNF500 RBL2 MAZ TRPS1 MEIS3 DBP KLF1 ELL USF2 PBX4 ZNF574 HBP1 ZKSCAN1 PAX4 POU6F2 GLI3 LHX2 LHX6 GLIS3 PITX3 TFAM UBTF MLX HLF NFKB1 ZBTB16 PRDM4 FOXM1 CUX2 VDR PPARD E2F3 NR3C1 SMAD5 BCL6 HES1 BBX FOXP1 KCNIP3 OTX1 TAF1B ORC4 EPAS1 VAX2 NFE2L2 PRRX1 MEF2D PRDM2 ZBTB17 MYCL ZNF684 KLF7 PLAGL1 MYB KLF12 SATB2 KLF9 ONECUT2 ESRRB BCL11A MXI1 SMAD9 EGR1 ZFP30 NFYB ZSCAN18 ZNF639 ZSCAN20 ZNF205 EGR2 BHLHE41 ATF1 NR4A1 IKZF4 BATF3 MXD4 ZNF391 SOX4 LRRFIP1 IRF1 SLC2A4RG GZF1 OVOL2 THRA DACH2 ZNF384 ZNF484 HIVEP3 BCL11B KLF2 ZNF780B ATF4 FOXP2 IRF5 MYOD1 SOX15 NRL KLF16 JUND NPAS1 ZNF317 ZNF331 ZNF227 RARA ZNF132 RFX1 CC2D1A PPARG KDM6B BMAL1 BHLHE40 MEIS2 SOX5 CLOCK ORC3 TFCP2 EGR4 EMX1 NKX2-8 SKIL KLF4 ZFP37 MYC ZSCAN9 ZNF280D GTF2B STAT4 FOXN4 ZNF740 ESR2 BAHD1 ZNF710 ZFHX3 ZSCAN32 SMAD4 NFIC PRDM15 ZFP14 ZNF614 RXRG POU2F1 ARNT SOX13 MEIS1 ZNF514 DLX1 CENPC ZNF300 CREB5 ZNF92 ZNF41 ZNF7 NFIB ZEB1 TBX6 ARID5B NPAS3 TCF7L1 ZNF773 ZNF776 ZNF256 ZNF837 UBP1 CC2D1B ZNF18 ZKSCAN2 BACH1 ZNF689 CREB3L1 SKI ZSCAN12 USF1 RUNX1 MED8 ZNF221 ZBTB8A NR2F6 PKNOX1 NACC1 ZNF394 ZNF333 ZNF75A GMEB1 NFIA ZNF281 ZNF496 ATF3 EOMES ZNF148 KLF15 FOXQ1 NEUROD6 ZNF12 HEY1 HNF4G ORC5 NKX6-3 HDX DRGX SNAPC4 ZNF219 E2F7 ZNF319 ZNF202 ZNF3 MESP1 ZBTB39 SMAD3 TEF PBX3 ZNF226 ZNF180 ZNF641 E4F1 THAP11 INSM2 ZBTB49 ATOH8 ATF5 ZNF32 ZNF764 ZNF768 ZNF35 FOS SMAD1 NPAS2 STAT2 ZNF16 ATF7 FOXN2 ZNF692 ZNF439 ZNF440 ZBTB26 NEUROD2 ZNF584 ZIK1 ZNF540 ZNF217 ZNF57 ZNF554 KLF11 ARNT2 ZNF24 PURG SP3 ZNF680 ESRRA STOX2 INSM1 STAT5B MGA ZBTB4 GLIS1 NPAS4 ZNF519 DRAP1 FOSL1 ZNF77 MLXIP NR2F1 ZNF613 ZNF135 DMRTA1 USF3 BASP1 ZBTB38 ZNF620 ZNF518A ZBTB41 ZNF354C ZNF518B ZNF852 ZBTB7A PER1 HES7 ZNF664 EGR3 LBX2 ZNF48 ZNF443 ZNF572 ZNF322 SOX2 ZFP41 PLAG1 ZBTB20 ZNF708 CREB3L2 SATB1 SOX1 ZNF662 ZNF530 FIGLA ZNF730 OLIG1 FOXO4 POU3F2 ZFP1 ZNF93 ZBTB7C MAFF BRF1 PURA ZNF445 ZNF74 PBX1 POU3F1 MYBL1 ZNF696 ZNF829 ZNF267 ZNF284 ZBTB6 ZNF749 ZNF17 ZNF555 RXRA NKRF ZNF501 FOXD2 ZNF732 ZNF397 ZSCAN30 ZNF395 PPARA MITF ZNF546 ZKSCAN4 ZFP69B HELT ASCL4 ZSCAN23 MESP2 ZNF626 ZNF383 HES4 ZNF563 ZNF573 ZNF527 ZNF33A ZNF600 ZKSCAN3 ZFP92 PAX5 ZNF250 ZNF681 ZNF766 ZNF107 ZNF836 ZNF493 ZNF565 ZNF774 ESRRG ZNF782 ZNF846 ZNF136 ZNF502 ZFP62 ZNF431 ZNF239 ZSCAN16 ARID5A ZNF585A ZNF429 ZNF398 ZSCAN25 ZSCAN26 MAFG ZNF682 ZNF772 ZNF165 ZNF517 ZNF841 ZNF615 ZNF81 ZNF780A ZNF181 ZNF44 ZNF790 ZNF677 ZNF347 ZNF335 ZNF649 ZNF770 TFDP1 ZNF607 ZNF334 ZNF485 ZKSCAN8 ZNF480 ZNF587 MAFK ZNF627 ZNF536 ZNF358 POU3F3 RORB FOXO6 MAFB ZNF616 ZBTB48 ZBTB10 E2F4 BHLHA9 ZNF611 ZNF134 IRF9 MEF2B ZNF891 ZNF727 CEBPD ZNF880 ZNF630 ZNF717 ZNF883 NKX1-2 ZNF492 ZNF879 ZNF736 ZSCAN31 ZNF853 FOXO3B ZNF585B CEBPA ZNF324B GLI4 ZNF345 ZNF550 ZNF260 ZNF432 ZNF350 ZNF253 SCX SCRT1 ZNF850 ZNF224 ZNF658 TCF12 ETV1 GTF2IRD1 DPF1 CALCOCO1 TBPL1 SARS1 KCNH2 HDAC4 XRCC5 SMARCA2 XRN2 ABL1 HNRNPL GRWD1 HDAC5 ELF2 ELK3 RBBP5 DNMT3A TRIM24 PRDX5 ACTN4 RFXAP DHX9 HMGA1 YAP1 TET1 ETV6 MBNL2 NLRC5 ZNF787 ST18 HMGA2 FLI1 ZNF385D GABPA MTERF3 ETS2 ELK4 ZNF276 H3-3A TIPARP HMGB2 NFIL3 GTF2A1 NSD1 ZNF282 DHX36 ETV4 DEAF1 HIC1 TBL1XR1 CIITA NRIP1 MTA1 TET3 LIN28B ALKBH2 LITAF TCF4 ZNF512B MTOR PIAS1 THRAP3 KDM2B SIRT1 ZBED4 EZH2 SUB1 RAD23B TARDBP MED1 CCNT1 ZBTB46 NCOA2 APP MTF2 HDGF FEZF2 CXXC1 BNC2 DDN BCOR POU6F1 MED12 SMYD3 POU3F4 ZNF277 ZBED6 KDM5A AGO2 KAT7 PRDM9 NCOR1 CARM1 ZNF711 SUV39H2 SAFB TSPYL2 ZW10 KIF2C SNCA
GO Molecular Function	GO:0000987 Cis-regulatory region sequence-specific dna binding	1.44949e-05	475	1289	1.20849	SOX8 ZNF263 NFIX MLXIPL HIVEP2 HSF2 NR1H3 POU2F2 IKZF2 FOXN3 MXD1 ZNF112 ZNF275 NTN1 NFYC ZFAT KLF6 MNT SREBF1 NFATC3 GLI2 FOSL2 RARB NFKB2 RFX3 MEF2C ZNF446 MYNN MECOM RFX2 TFAP4 ZNF268 ESR1 CREM HIVEP1 PATZ1 SIX4 MYBL2 NFATC2 SALL4 KLF8 KLF5 HSF4 ZNF423 ZNF821 ZNF500 MAZ MEIS3 DBP KLF1 ELL USF2 PBX4 ZNF574 HBP1 ZKSCAN1 PAX4 POU6F2 GLI3 GLIS3 PITX3 MLX HLF NFKB1 ZBTB16 PRDM4 VDR PPARD E2F3 NR3C1 SMAD5 BCL6 HES1 FOXP1 KCNIP3 OTX1 VAX2 NFE2L2 PRRX1 MEF2D ZBTB17 MYCL KLF7 PLAGL1 MYB KLF12 SATB2 KLF9 ONECUT2 ESRRB BCL11A MXI1 SMAD9 EGR1 ZFP30 NFYB ZSCAN18 ZNF639 ZSCAN20 ZNF205 EGR2 BHLHE41 ATF1 NR4A1 IKZF4 BATF3 MXD4 SOX4 LRRFIP1 IRF1 SLC2A4RG GZF1 OVOL2 THRA DACH2 ZNF384 ZNF484 HIVEP3 BCL11B KLF2 ZNF780B FOXP2 IRF5 MYOD1 SOX15 NRL KLF16 JUND ZNF317 ZNF331 ZNF227 RARA ZNF132 RFX1 CC2D1A PPARG KDM6B BMAL1 BHLHE40 MEIS2 SOX5 CLOCK TFCP2 EGR4 EMX1 NKX2-8 SKIL KLF4 MYC ZSCAN9 ZNF280D STAT4 FOXN4 ZNF740 ESR2 ZNF710 ZFHX3 ZSCAN32 SMAD4 NFIC PRDM15 ZFP14 RXRG POU2F1 ARNT SOX13 MEIS1 ZNF514 DLX1 ZNF300 CREB5 ZNF92 ZNF41 ZNF7 NFIB ZEB1 TBX6 TCF7L1 ZNF773 ZNF776 ZNF256 ZNF837 UBP1 CC2D1B ZNF18 ZKSCAN2 BACH1 ZNF689 CREB3L1 SKI ZSCAN12 USF1 RUNX1 MED8 ZNF221 ZBTB8A NR2F6 PKNOX1 NACC1 ZNF394 ZNF333 GMEB1 NFIA ZNF281 ZNF496 ATF3 EOMES ZNF148 KLF15 FOXQ1 NEUROD6 ZNF12 HEY1 HNF4G NKX6-3 HDX SNAPC4 ZNF219 E2F7 ZNF319 ZNF202 MESP1 ZBTB39 SMAD3 TEF PBX3 ZNF226 E4F1 THAP11 INSM2 ZBTB49 ATOH8 ZNF32 FOS SMAD1 NPAS2 STAT2 ZNF16 ATF7 FOXN2 ZNF692 ZBTB26 NEUROD2 ZNF584 ZIK1 ZNF540 ZNF217 KLF11 ARNT2 ZNF24 SP3 ZNF680 ESRRA INSM1 STAT5B MGA ZBTB4 GLIS1 ZNF519 FOSL1 MLXIP NR2F1 ZNF613 ZNF135 DMRTA1 ZBTB38 ZBTB41 ZNF354C ZNF852 ZBTB7A HES7 ZNF664 EGR3 ZNF48 ZNF572 ZNF322 SOX2 PLAG1 ZBTB20 ZNF708 CREB3L2 SATB1 SOX1 ZNF662 ZNF530 ZNF730 OLIG1 FOXO4 POU3F2 ZFP1 ZNF93 ZBTB7C MAFF BRF1 ZNF445 ZNF74 PBX1 POU3F1 MYBL1 ZNF829 ZNF267 ZNF284 ZBTB6 ZNF17 RXRA NKRF ZNF501 FOXD2 ZNF732 ZNF397 ZSCAN30 ZNF395 PPARA MITF ZNF546 ZKSCAN4 HELT ZSCAN23 MESP2 ZNF626 ZNF383 HES4 ZNF573 ZNF527 ZNF33A ZNF600 ZKSCAN3 ZFP92 PAX5 ZNF250 ZNF681 ZNF766 ZNF107 ZNF836 ZNF493 ZNF565 ZNF774 ESRRG ZNF782 ZNF136 ZNF502 ZFP62 ZNF431 ZNF239 ZSCAN16 ZNF585A ZNF429 ZSCAN25 ZSCAN26 MAFG ZNF682 ZNF772 ZNF165 ZNF841 ZNF615 ZNF81 ZNF780A ZNF181 ZNF790 ZNF677 ZNF347 ZNF335 ZNF649 ZNF770 ZNF607 ZNF334 ZNF485 ZKSCAN8 ZNF480 ZNF587 MAFK ZNF536 ZNF358 POU3F3 RORB FOXO6 MAFB ZNF616 ZBTB48 E2F4 ZNF611 ZNF134 IRF9 MEF2B ZNF727 CEBPD ZNF880 ZNF630 ZNF717 ZNF883 NKX1-2 ZNF492 ZNF879 ZNF736 ZSCAN31 ZNF853 FOXO3B ZNF585B CEBPA ZNF324B GLI4 ZNF345 ZNF260 ZNF432 ZNF350 ZNF253 SCRT1 ZNF850 ZNF224 ZNF658 TCF12 ETV1 GTF2IRD1 CALCOCO1 SARS1 SOX30 HDAC4 HDAC5 ELK3 DNMT3A TRIM24 DHX9 HMGA1 TET1 NLRC5 ST18 HMGA2 GABPA ETS2 ELK4 H3-3A TIPARP NFIL3 NSD1 NPAS4 DHX36 ETV4 PER1 NRIP1 MTA1 TET3 LITAF TCF4 MTOR SCX THRAP3 KDM2B SIRT1 EZH2 LHX2 CUX2 SUB1 EPAS1 RAD23B TARDBP MED1 ATF4 YAP1 ETV6 NCOA2 APP HDGF FLI1 FEZF2 CXXC1 HMGB2 DDN FIGLA MED12 SMYD3 TFDP1 ZNF277 ZNF711 SAFB
GO Molecular Function	GO:0000978 Rna polymerase ii cis-regulatory region sequence-specific dna binding	2.14379e-05	465	1263	1.20741	SOX8 ZNF263 NFIX MLXIPL HIVEP2 HSF2 NR1H3 POU2F2 IKZF2 MXD1 ZNF112 ZNF275 NTN1 NFYC ZFAT KLF6 MNT SREBF1 NFATC3 GLI2 FOSL2 RARB NFKB2 RFX3 MEF2C ZNF446 MYNN MECOM RFX2 TFAP4 ZNF268 ESR1 CREM HIVEP1 PATZ1 SIX4 MYBL2 NFATC2 SALL4 KLF8 KLF5 HSF4 ZNF423 ZNF821 ZNF500 MAZ MEIS3 DBP KLF1 USF2 PBX4 ZNF574 HBP1 ZKSCAN1 PAX4 POU6F2 GLI3 GLIS3 PITX3 MLX HLF NFKB1 ZBTB16 PRDM4 VDR PPARD E2F3 NR3C1 SMAD5 BCL6 HES1 FOXP1 KCNIP3 OTX1 VAX2 NFE2L2 PRRX1 MEF2D ZBTB17 MYCL KLF7 PLAGL1 MYB KLF12 SATB2 KLF9 ONECUT2 ESRRB BCL11A MXI1 SMAD9 EGR1 ZFP30 NFYB ZSCAN18 ZNF639 ZSCAN20 ZNF205 EGR2 BHLHE41 ATF1 NR4A1 IKZF4 BATF3 MXD4 SOX4 LRRFIP1 IRF1 SLC2A4RG GZF1 OVOL2 THRA DACH2 ZNF384 ZNF484 HIVEP3 BCL11B KLF2 ZNF780B FOXP2 IRF5 MYOD1 SOX15 NRL KLF16 JUND ZNF317 ZNF331 ZNF227 RARA ZNF132 RFX1 CC2D1A PPARG KDM6B BMAL1 BHLHE40 MEIS2 SOX5 CLOCK TFCP2 EGR4 EMX1 NKX2-8 SKIL KLF4 MYC ZSCAN9 ZNF280D STAT4 ZNF740 ESR2 ZNF710 ZFHX3 ZSCAN32 SMAD4 NFIC PRDM15 ZFP14 RXRG POU2F1 ARNT SOX13 MEIS1 ZNF514 DLX1 ZNF300 CREB5 ZNF92 ZNF41 ZNF7 NFIB ZEB1 TBX6 TCF7L1 ZNF773 ZNF776 ZNF256 ZNF837 UBP1 CC2D1B ZNF18 ZKSCAN2 BACH1 ZNF689 CREB3L1 SKI ZSCAN12 USF1 RUNX1 MED8 ZNF221 ZBTB8A NR2F6 PKNOX1 NACC1 ZNF394 ZNF333 GMEB1 NFIA ZNF281 ZNF496 ATF3 EOMES ZNF148 KLF15 FOXQ1 NEUROD6 ZNF12 HEY1 HNF4G NKX6-3 HDX SNAPC4 ZNF219 E2F7 ZNF319 ZNF202 MESP1 ZBTB39 SMAD3 TEF PBX3 ZNF226 E4F1 THAP11 INSM2 ZBTB49 ATOH8 ZNF32 FOS SMAD1 NPAS2 STAT2 ZNF16 ATF7 ZNF692 ZBTB26 NEUROD2 ZNF584 ZIK1 ZNF540 ZNF217 KLF11 ARNT2 ZNF24 SP3 ZNF680 ESRRA INSM1 STAT5B MGA ZBTB4 GLIS1 ZNF519 FOSL1 MLXIP NR2F1 ZNF613 ZNF135 DMRTA1 ZBTB38 ZBTB41 ZNF354C ZNF852 ZBTB7A HES7 ZNF664 EGR3 ZNF48 ZNF572 ZNF322 SOX2 PLAG1 ZBTB20 ZNF708 CREB3L2 SATB1 SOX1 ZNF662 ZNF530 ZNF730 OLIG1 FOXO4 POU3F2 ZFP1 ZNF93 ZBTB7C MAFF ZNF445 ZNF74 PBX1 POU3F1 MYBL1 ZNF829 ZNF267 ZNF284 ZBTB6 ZNF17 RXRA NKRF ZNF501 FOXD2 ZNF732 ZNF397 ZSCAN30 ZNF395 PPARA MITF ZNF546 ZKSCAN4 HELT ZSCAN23 MESP2 ZNF626 ZNF383 HES4 ZNF573 ZNF527 ZNF33A ZNF600 ZKSCAN3 ZFP92 PAX5 ZNF250 ZNF681 ZNF766 ZNF107 ZNF836 ZNF493 ZNF565 ZNF774 ESRRG ZNF782 ZNF136 ZNF502 ZFP62 ZNF431 ZNF239 ZSCAN16 ZNF585A ZNF429 ZSCAN25 ZSCAN26 MAFG ZNF682 ZNF772 ZNF165 ZNF841 ZNF615 ZNF81 ZNF780A ZNF181 ZNF790 ZNF677 ZNF347 ZNF335 ZNF649 ZNF770 ZNF607 ZNF334 ZNF485 ZKSCAN8 ZNF480 ZNF587 MAFK ZNF536 ZNF358 POU3F3 RORB FOXO6 MAFB ZNF616 ZBTB48 E2F4 ZNF611 ZNF134 IRF9 MEF2B ZNF727 CEBPD ZNF880 ZNF630 ZNF717 ZNF883 NKX1-2 ZNF492 ZNF879 ZNF736 ZSCAN31 ZNF853 FOXO3B ZNF585B CEBPA ZNF324B GLI4 ZNF345 ZNF260 ZNF432 ZNF350 ZNF253 SCRT1 ZNF850 ZNF224 ZNF658 ETV1 GTF2IRD1 CALCOCO1 SARS1 SOX30 HDAC4 HDAC5 ELK3 DNMT3A TRIM24 DHX9 TET1 TCF12 NLRC5 ST18 HMGA2 GABPA ETS2 ELK4 H3-3A NFIL3 NSD1 NPAS4 DHX36 ETV4 PER1 NRIP1 MTA1 TET3 LITAF TCF4 SCX THRAP3 KDM2B SIRT1 EZH2 LHX2 CUX2 SUB1 EPAS1 RAD23B TARDBP MED1 ATF4 YAP1 ETV6 NCOA2 APP HDGF FLI1 FEZF2 DDN FIGLA MED12 SMYD3 ZNF277 HMGA1 ZNF711 SAFB
GO Molecular Function	GO:0008289 Lipid binding	2.41074e-05	343	902	1.24707	SYT1 GHR TARDBP ANXA1 BIN1 SNCA PITPNA PLAAT3 FIS1 SNX11 SCIN PROM1 STARD3NL SYT7 SYT13 OSBPL5 GRAMD1B SNX1 SH3YL1 RTN4R ARAP2 PLEKHA5 WIPI1 OSBPL3 SNX13 ZFYVE26 EPN2 SCARB1 PICALM SNX10 ACOX3 PITPNM2 EXOC1 OSBPL8 ITPR3 PICK1 TSPO CPNE6 EEA1 PCYT1B RUBCNL SYT17 ADAP1 ERLIN1 ACBD5 PITPNM1 SYT10 CERT1 CLINT1 PLA2G4A OSBPL9 ESYT2 GLE1 MAPKAP1 NPC2 ITPR2 PACSIN1 CPNE5 SYT5 SNX9 OSBPL2 MTSS2 SYT4 SYT6 SNX14 VILL TLR2 DBT RBP4 ANXA3 ESYT1 OSBPL1A NPC1 WDR45B CRABP2 GOLPH3L SYT14 SYT2 CPNE9 OSBPL10 OSBPL11 MYO10 SNX12 BIN3 PMP2 PARD3 SYT8 WIPI2 ESYT3 CD1D NUP35 ANXA5 FABP5 AMER2 ZFYVE1 PACSIN3 FRMPD4 FABP6 GABARAP SYT9 GAP43 TLR1 TLR6 GRAMD2A PLEKHF2 UNC119B ACBD7 CLVS1 FLII GRAMD1C APOLD1 SNX18 ACBD4 PAQR7 OSBP2 FFAR4 ARAP1 SESTD1 APOD CPNE4 ANXA4 ANXA6 SVIL SNX2 DENND1C DENND1B ACBD6 TRIL ABCG1 KRIT1 CYP26B1 BAIAP3 CYTH3 ATP1A2 ZFYVE16 DGKG DGKA PFN2 SIDT1 FERMT2 TULP3 DNM2 CYP26A1 ACOT7 PNPLA3 NME4 CLIP3 DNM1 PTGDS GBF1 PHF12 UCP1 RAPGEF2 VDR PPARD DROSHA NR3C1 CCDC88A PASK PLEKHB2 MARK1 SCP2 KCNJ2 PREX1 INSIG2 SDCBP2 MCF2L PPT1 NINJ1 RARA SPART DYSF DGKB DAB2IP NUMA1 SDCBP BCAS3 AKT1 IQGAP2 PLA2G7 OGT FER FZD7 ZFYVE9 AGAP1 RAPGEF6 ATP13A2 ZFYVE28 RACGAP1 TPCN2 ATP1A1 PRKCI WDFY3 CGAS GPER1 VDAC2 TPP1 ING2 COMMD1 PHLDA3 SLC38A9 PLCB1 ANKFY1 RXRA INSIG1 PPARA PLCD1 CLN3 CASP4 PSAP LPAR1 OPA1 LTC4S VDAC1 PPP5C PSD MARK2 PLD1 CADPS2 ATP8B1 HADHA NSFL1C RPH3A PITPNM3 ESR1 LAMA1 PGRMC1 SMPD3 GGA2 SGK3 CAV1 SNX8 SH3GL2 PLEKHA1 SH3PXD2A CYTH1 TMEM97 HSPA8 SNX15 TNS2 TRPV4 SPTBN1 ID3 SGIP1 SGK1 ESRRB LRAT NR4A1 OPN5 GGA3 SMO PSMA1 SNX6 STARD8 MAP1B PIK3C2B STARD13 NGF ARHGAP32 ATP5MC2 RPS6KC1 UNC13C FNBP1L MTTP ESR2 ZCCHC14 ZCCHC2 EPHX1 IQSEC1 MANF PSD2 SYTL5 LPAR4 DOC2A TWF1 ASAP1 LY96 PSD3 TIAM1 ATP5MC1 STARD9 SPTBN4 ACOT11 OMA1 NLRP3 FZD5 CADPS PGRMC2 INTU SYTL3 DLC1 VCP PDZD8 CDK5R2 PTEN SNX32 ESRRA SPTBN2 STARD6 SH3PXD2B CIDEA HSD11B2 RUFY1 ADGRB1 TNFAIP8L3 PCLO CERKL NOXO1 ESRRG UNC13B GRK5 STARD10 TWF2 GPIHBP1 C8orf44-SGK3 JAG1 CHMP2A SYTL2 MITD1 GPAA1 GSTP1 MFGE8 SNF8 BLTP2 FUZ ARL6 PPARG SEPTIN12 MPPE1 GAS1 LCN12 VAMP2 RASGRP2 RASGRP3 NR1H3 RASAL1 WNT5A HDLBP PIGK PAFAH2 SHC1 LPAR3 SMURF1
GO Molecular Function	GO:0051015 Actin filament binding	2.46174e-05	103	223	1.51473	LASP1 SCIN GAS7 MYO16 CTNNA1 LIMA1 CTNNA2 WDR1 ACTN1 ADD2 FSCN1 CAPZB NEBL MYO15A ABLIM1 MYO9B TRIOBP MYH9 CORO1A COTL1 CORO2B ACTR3C CORO2A PPP1R9B CORO1C ACTR3 SPTBN1 ABITRAM MYO5C ACTN4 MYH10 ACTR3B FHOD3 MICAL1 VILL ERMN ARPC5L GAS2L3 PSTPIP1 TPM1 TAGLN3 MYO10 IQGAP2 SHROOM2 GAS2 TWF1 PSTPIP2 FMNL2 SHROOM4 PPP1R9A TAGLN2 DMTN SPTBN4 XIRP2 ABLIM2 SHROOM1 CFL2 MYO5B TPM4 CORO6 CFL1 SPTBN2 MARCKSL1 FLII CTNNA3 GAS2L1 FSCN2 TMEM201 MYO6 SVIL MYO5A SPTAN1 MYO1C TPM2 CAPZA2 TWF2 MARCKS CAMSAP3 BLOC1S6 MACF1 MAP1S BIN1 EGFR ARPC5 ARPC2 ANTXR1 FLNA FERMT2 ABL1 SLC6A4 TRPV4 CTNNAL1 FLNB CACNB2 TLN2 CDK5R1 PLEC CD2AP PICK1 AMOTL2 SYNE1 SHTN1 ABL2
GO Molecular Function	GO:0098772 Molecular function regulator activity	2.46174e-05	856	2457	1.14254	U2AF2 NGEF RAP1GAP MAP2K7 RAPGEF3 CACNA1S RAPGEF4 AKT2 MET CDKN1B SOS1 SPOP ADRM1 RAP1GAP2 EPHA2 RASA1 TIAM1 KALRN VAV2 CITED2 RAMAC PPP1R2 ARHGEF28 WNT16 ALS2 CFLAR MCUB PRKAR2B IBTK CACNG3 FARP2 RABGAP1 GPRC5A IGF1 ARHGAP31 TIMP2 MAT2B TRIO ARAP2 ARHGAP6 NEDD4L DKK3 FNIP2 RASGRF1 EVI5 RASGRP2 PSME4 KCNAB2 ATP1B3 ARHGAP10 PPP2R3A PPP2R2C SEMA3A CACNG5 CACNG4 RGS11 FGF20 SEMA5B SMAP2 WNT11 PTHLH ASAP3 DOCK9 TESC GCN1 GMIP PLEKHG2 SEMA6A TGFB2 TBC1D2 CWF19L1 TBC1D10A SH3BP1 DEPDC5 TIMP3 PPP6R2 SBF1 SGSM3 SOS2 AHSA1 PPP4R3A ARHGAP5 SEC23A CST3 ASIP PPP1R16B SMAD7 XIAP MCF2 PCSK1N RP2 FGF14 CAB39L FGF9 RGCC METRN CTSH SGK3 PPP6R1 CCNE1 CCNP TGFB1 CLEC11A PPP2R1A SCN1B SIPA1L3 PTN ADAP1 WNT2 CHN2 PRKAG2 SEC61B TBC1D13 NCS1 RAPGEF1 DNMBP FGF8 SH3PXD2A GIT1 CSF3 RAPGEFL1 PRKAR1A RANGRF AREG GRPEL1 STIM2 RAPGEF2 PPP6R3 BIRC2 ELMOD1 WNT5B TBC1D30 COX6A1 CCNC SMAP1 CCND3 VEGFA RASGRF2 WNT5A FGF12 CISH EEF1B2 IL1A KCNIP3 EFHD1 RALGPS2 ARTN PIK3R3 SGK1 CCNI DENND10 KCNIP2 MOB3B DNAJC15 SIL1 SOCS2 TBC1D15 GPSM2 NPY CKS2 PREX1 EDN3 NDP CDKN1A CXCL6 EREG WNT1 GDF5 MCF2L ATG14 PLEKHG3 TMEM35A FGD3 AKAP9 VGF CHN1 ARHGAP22 CCNT1 CDKN2D FGF13 STARD8 DPP6 GDF15 SH3BP5 PSME3 TBC1D14 RIN2 ARHGEF11 CCNA1 STARD13 TBC1D8B HSPBP1 AGAP3 WNT2B NGF GRP ARHGAP32 AGAP2 PKIB SEMA4F KCNMB4 DOCK10 DNAJB2 WNT10A CAB39 TBC1D4 RAPGEF5 RALGPS1 GARNL3 ARHGAP20 ARHGAP29 MSTN SEMA7A ARHGAP24 RASGEF1B BMP2K FGD4 GIT2 NOL3 OSGIN1 ADCYAP1 ARHGDIA TBCD APP CACNG8 EVI5L AZIN2 RGL1 CTSK ANP32E OAZ3 WNT9A GDF7 ETAA1 STXBP5L PIK3R1 IQGAP2 TSLP TBC1D7 RASGEF1C VIP CCNB3 DOCK11 ITPRIP SERPING1 ARFGAP2 SERPINH1 LAMTOR1 HYOU1 SCN2B LYPD1 ASAP2 RABGAP1L CCNO RASGRP3 BMP3 BMP6 RANBP2 ASAP1 SEMA3D PPP2R5E RABGEF1 WNT7A GNAQ FGF18 GDF6 PPP2R2B NODAL NRG1 CABP1 AGAP1 NBL1 RAPGEF6 KCNE2 RCAN1 RGS12 CSTB RALGDS GPSM1 PPP1R16A HCRT DBF4B RACGAP1 CXCL16 TNFSF13 CCNF CAMK2N1 INHBB ARHGAP25 TGFA NPPC SERPINI1 PPP4R2 PCOLCE2 CXCL1 LRPAP1 HSPA4L IL15 ADGRV1 GDF9 STXBP5 TAGAP DLC1 SCN3B CACNG2 SGSM1 GPRC5B TBC1D2B TBC1D16 SEMA6B HEXIM2 GDNF PKIG SEMA4C RGS14 TBC1D10B KCNAB1 WNT10B CALML6 SEMA3E GPRC5C RALGAPB SERPINB9 SOCS6 TRH DNAJC24 PKIA KCNMB3 CDK5R2 KNDC1 SCG2 MOB3A TEFM RCAN2 SH3PXD2B RIN1 NPPA PPP2R2D DPP10 BDNF CDK5R1 SCN4B ALS2CL RCC1 GREM2 RGS6 SPATA13 ARHGEF37 SOCS3 SEMA4B SOCS1 NRG3 KCNIP4 ARAP1 LYPD6 SEMA4D PABIR1 WNT7B PRKAR1B RALGAPA2 NOXA1 ALKAL2 NOXO1 FGF16 ALKAL1 ARHGEF12 TBC1D9B SIPA1L1 KCNMB2 NMB INKA2 TAFA2 PPP1R14C RASGEF1A GDI1 DNAJC19 TAFA5 PPP3R1 PPP2R2A ARHGDIG ARFGAP3 LEFTY1 STRADA GDF10 CD24 PPP4R3B GPIHBP1 RAB11A SPRY2 CFTR ICA1 CRLF1 CYTH3 FYN CCDC88C HGF KCNG1 LTBP1 PSD LTK ERBB3 ARFGEF1 HYAL2 PTPN3 EED ARHGEF10L DLG1 STX7 KEAP1 HSP90AA1 APLP2 GNAS FKBP1A IGBP1 CAPN3 MYO9B LGALS1 PICK1 PDGFB USP10 NBN DENND3 CAV1 DNAJB6 STX1A RHEB CXCL12 MICU1 CYTH1 LAMTOR3 FBXW7 HSPA8 ARHGEF17 CLEC2B GAPDH FBXO5 ZNF451 THG1L RAD50 ACAP2 ECT2 EIF2B4 RPS15 HTRA2 CCDC88A IGFBP5 SUMO1 ARHGEF2 STK11 RAD23B CD274 OCRL CIT ARFGEF2 CD70 ID1 GNAI1 SMO DLL4 PPP1R1B DNAJB1 RAN MTSS2 ELP3 IL6ST ERCC5 APC ANXA1 DAB2IP DENND4C LRRC32 PREB RAP1GDS1 TMX1 FURIN BCAS3 RPTOR AKT1 RGS16 TOR1AIP1 SLIT2 SNCA CAMK2D RPL37 GNA12 C7orf50 EGFR DENND2A C9orf72 GPR158 MBIP NEK7 SAV1 MGAT5 ANGPT1 ELMO1 MICU3 BRPF1 SNF8 CALM3 DNAJB4 DENND2D CIP2A TOPBP1 SPDYA PRKCD HMGB2 LMTK2 VCP ARF6 NGB FRAT1 BTRC DENND2B OTUB1 IL12A GRM5 AFAP1L2 PCSK9 ADRB2 SIN3A PYDC1 TOR1AIP2 STX8 AKAP13 ALK BCL2 ID4 IL17D COMMD1 GLRX DENND4A DENND6A TPRN SLC38A9 RPS6KA3 WDR6 PAK2 PLCB1 JAG2 RPS27L LAMP1 RASA3 NKRF BCR NCR3LG1 LRRK2 GRM7 FLNA SRC PDGFA CALM1 DENND4B ARHGEF15 SPINK9 DENND6B DENND1C DENND1B TRAPPC2B TXNIP EGLN2 PKD1 ANOS1 MNAT1 NRXN3 GRN NSMAF RAB27B PMS1 PRKCZ SYT1 GRIPAP1 NUCB2 KDM5A MAP3K13 RASAL2 MLH1 DNAJC10 MGST2 PHACTR3 GNA11 ARHGAP4 THPO RGS17 SH2D3C RASL10A TRIB3 HTR2A CYB5B NPRL3 WFDC1 MTMR9 RETN NAMPT HSPB1 TSPAN13 GBF1 ARHGAP21 PPP1R9B TBC1D19 CALCA IL23A TRPV4 RASAL1 RAB5B PHACTR1 ARFGEF3 PHACTR2 STC2 ACVR2B POMC PLCD4 MSH6 RAP1A RGS2 RGS4 ID3 APH1A CASP8AP2 SPP1 RAB3GAP2 PTK2B RASL11A IQSEC2 RAP2A TNFSF9 RBCK1 FLRT3 XRCC3 RAP1B SPINK2 RASL11B GNAZ SESN2 RGN ACAP3 KRAS RERG EPHA7 PPP1R1A ARHGEF4 RAC1 TANK BIN1 ABI1 ARHGEF39 TMEM63B BCAR3 PLCE1 COX17 FAM13A ANXA3 FBN2 RGS3 MAP3K12 PIF1 NLRC5 HDGF RIT1 PARP1 RALB IQSEC1 MANF SFRP2 PDGFC PSD2 TIAM2 CDC42EP2 DCP1B SCLT1 RIT2 CMTM7 SDHAF4 PSD3 SH3RF2 KCNS2 PABIR3 PDE6D IL34 DGKI NRG2 NDUFS2 TOR2A SCGB3A1 TBC1D24 NLRP3 KCNF1 TGFBR2 SNIP1 ARHGEF3 AIMP1 GRM2 FBXO8 CARTPT ARHGAP12 TMEM63C PPP1R36 PACSIN3 SPRED1 FBN1 PRKCB HDGFL3 ELFN2 RAC3 TMC7 PDGFD PRKCE HOPX PLEKHG5 PRNP TRIB1 NET1 NRROS CALCB KCNG2 NRXN1 RAP2B AMIGO1 RAD51B PPP1R27 EFNA5 PDE4B PURA INKA1 MRTFB NAP1L2 CHM OSTN RELN SPOCK3 TMEM63A SRGAP3 CGB7 PPP1R26 MRTFA GM2A CLPSL2 GMFB GRM3 CHML LRCOL1 ITSN1 NRAS LTC4S GTF2H4 ARHGEF33 ELFN1 RASL10B DCP1A MYC MBTPS2 CACNB1 STK3 THADA APH1B DGKQ UBE2L3 WNK1 BICRA PDE8A STX4 ABCA2 MAPK8 UCHL5 PRDX5 DAD1 SH3BP4 ROCK2 PDGFRA HMGA1 ARRB1 PDPK1 TMEM168 NSD3 SLC39A4 CRB2 EFHB DTX3L PRDX3 INSR UBE2N SPRY4 FAM47E PGAM5 PKD2 KCNK2 GSTP1 NOS1 GCK GPLD1 PDE4D BEX1 SKI DUSP19 CACNB3 PTEN ZP3 SPRED2 ESR1 BCL2L13 JAG1 PXDN ESR2 EBAG9 SHH COL4A3 YWHAG BRSK2 FAF1 FAM3C ANXA4 KRIT1 BID TNK2 IPO5 MARK2 SRI XRCC5 RIMS1 CHGB ARL2BP MMP15 DNAJC2 NOD1 SPOCK2 PITRM1 SHOC2 RUNDC3A RCVRN CSPG5 MAPK8IP1 SAG GPS2 TAOK3 CDK4 RCBTB2 RHOF BNIP2 PRPSAP2 SAE1 RGS5 RGS20 TAOK2 ADRA2A PRPSAP1 ANXA5 TNFRSF11B KCNV1 FRS2 ING2 GPS1 ANKLE2 ADRA2C PROS1 PSAP MMP17
GO Molecular Function	GO:0001067 Transcription regulatory region nucleic acid binding	2.77084e-05	578	1607	1.17955	SOX8 ZNF263 NFIX MLXIPL HIVEP2 ZNF582 HSF2 NR1H3 POU2F2 IKZF2 ARID4A BARX2 PER3 FOXN3 ARID4B MXD1 ZNF112 ZNF275 NTN1 NFYC ZFAT KLF6 MNT SREBF1 NFATC3 GLI2 FOSL2 RARB NFKB2 CIC RFX3 MEF2C ZNF510 ZNF446 MYNN MECOM RFX2 TFAP4 ZNF268 ESR1 CREM HIVEP1 CDC5L PATZ1 SIX4 VSX1 MYBL2 NFATC2 SALL4 RHOXF1 KLF8 KLF5 HSF4 ZNF423 ZNF821 TAF1C ZNF500 RBL2 MAZ TRPS1 MEIS3 DBP KLF1 ELL USF2 PBX4 ZNF574 HBP1 ZKSCAN1 PAX4 POU6F2 GLI3 LHX2 LHX6 GLIS3 PITX3 TFAM UBTF MLX HLF NFKB1 ZBTB16 PRDM4 FOXM1 CUX2 VDR PPARD E2F3 NR3C1 SMAD5 BCL6 HES1 BBX FOXP1 KCNIP3 OTX1 TAF1B EPAS1 VAX2 NFE2L2 PRRX1 MEF2D PRDM2 ZBTB17 MYCL ZNF684 KLF7 PLAGL1 MYB KLF12 SATB2 KLF9 ONECUT2 ESRRB BCL11A MXI1 SMAD9 EGR1 ZFP30 NFYB ZSCAN18 ZNF639 ZSCAN20 ZNF205 EGR2 BHLHE41 ATF1 NR4A1 IKZF4 BATF3 MXD4 ZNF391 SOX4 LRRFIP1 IRF1 SLC2A4RG GZF1 OVOL2 THRA DACH2 ZNF384 ZNF484 HIVEP3 BCL11B KLF2 ZNF780B ATF4 FOXP2 IRF5 MYOD1 SOX15 NRL KLF16 JUND NPAS1 ZNF317 ZNF331 ZNF227 RARA ZNF132 RFX1 CC2D1A PPARG KDM6B BMAL1 BHLHE40 MEIS2 SOX5 CLOCK TFCP2 EGR4 EMX1 NKX2-8 SKIL KLF4 ZFP37 MYC ZSCAN9 ZNF280D GTF2B STAT4 FOXN4 ZNF740 ESR2 BAHD1 ZNF710 ZFHX3 ZSCAN32 SMAD4 NFIC PRDM15 ZFP14 ZNF614 RXRG POU2F1 ARNT SOX13 MEIS1 ZNF514 DLX1 ZNF300 CREB5 ZNF92 ZNF41 ZNF7 NFIB ZEB1 TBX6 ARID5B NPAS3 TCF7L1 ZNF773 ZNF776 ZNF256 ZNF837 UBP1 CC2D1B ZNF18 ZKSCAN2 BACH1 ZNF689 CREB3L1 SKI ZSCAN12 USF1 RUNX1 MED8 ZNF221 ZBTB8A NR2F6 PKNOX1 NACC1 ZNF394 ZNF333 ZNF75A GMEB1 NFIA ZNF281 ZNF496 ATF3 EOMES ZNF148 KLF15 FOXQ1 NEUROD6 ZNF12 HEY1 HNF4G NKX6-3 HDX DRGX SNAPC4 ZNF219 E2F7 ZNF319 ZNF202 ZNF3 MESP1 ZBTB39 SMAD3 TEF PBX3 ZNF226 ZNF180 ZNF641 E4F1 THAP11 INSM2 ZBTB49 ATOH8 ATF5 ZNF32 ZNF764 ZNF768 ZNF35 FOS SMAD1 NPAS2 STAT2 ZNF16 ATF7 FOXN2 ZNF692 ZNF439 ZNF440 ZBTB26 NEUROD2 ZNF584 ZIK1 ZNF540 ZNF217 ZNF57 ZNF554 KLF11 ARNT2 ZNF24 PURG SP3 ZNF680 ESRRA STOX2 INSM1 STAT5B MGA ZBTB4 GLIS1 NPAS4 ZNF519 DRAP1 FOSL1 ZNF77 MLXIP NR2F1 ZNF613 ZNF135 DMRTA1 USF3 BASP1 ZBTB38 ZNF620 ZNF518A ZBTB41 ZNF354C ZNF518B ZNF852 ZBTB7A PER1 HES7 ZNF664 EGR3 ZNF48 ZNF443 ZNF572 ZNF322 SOX2 ZFP41 PLAG1 ZBTB20 ZNF708 CREB3L2 SATB1 SOX1 ZNF662 ZNF530 FIGLA ZNF730 OLIG1 FOXO4 POU3F2 ZFP1 ZNF93 ZBTB7C MAFF BRF1 PURA ZNF445 ZNF74 PBX1 POU3F1 MYBL1 ZNF696 ZNF829 ZNF267 ZNF284 ZBTB6 ZNF749 ZNF17 ZNF555 RXRA NKRF ZNF501 FOXD2 ZNF732 ZNF397 ZSCAN30 ZNF395 PPARA MITF ZNF546 ZKSCAN4 ZFP69B HELT ASCL4 ZSCAN23 MESP2 ZNF626 ZNF383 HES4 ZNF563 ZNF573 ZNF527 ZNF33A ZNF600 ZKSCAN3 ZFP92 PAX5 ZNF250 ZNF681 ZNF766 ZNF107 ZNF836 ZNF493 ZNF565 ZNF774 ESRRG ZNF782 ZNF846 ZNF136 ZNF502 ZFP62 ZNF431 ZNF239 ZSCAN16 ARID5A ZNF585A ZNF429 ZNF398 ZSCAN25 ZSCAN26 MAFG ZNF682 ZNF772 ZNF165 ZNF517 ZNF841 ZNF615 ZNF81 ZNF780A ZNF181 ZNF44 ZNF790 ZNF677 ZNF347 ZNF335 ZNF649 ZNF770 TFDP1 ZNF607 ZNF334 ZNF485 ZKSCAN8 ZNF480 ZNF587 MAFK ZNF627 ZNF536 ZNF358 POU3F3 RORB FOXO6 MAFB ZNF616 ZBTB48 ZBTB10 E2F4 BHLHA9 ZNF611 ZNF134 IRF9 MEF2B ZNF891 ZNF727 CEBPD ZNF880 ZNF630 ZNF717 ZNF883 NKX1-2 ZNF492 ZNF879 ZNF736 ZSCAN31 ZNF853 FOXO3B ZNF585B CEBPA ZNF324B GLI4 ZNF345 ZNF550 ZNF260 ZNF432 ZNF350 ZNF253 SCX SCRT1 ZNF850 ZNF224 ZNF658 TCF12 ETV1 GTF2IRD1 CALCOCO1 TBPL1 SARS1 SOX30 KCNH2 HDAC4 XRCC5 SMARCA2 XRN2 HNRNPL HDAC5 ELK3 RBBP5 DNMT3A TRIM24 PRDX5 ACTN4 RFXAP DHX9 HMGA1 YAP1 TET1 ETV6 NLRC5 ST18 HMGA2 FLI1 GABPA MTERF3 ETS2 ELK4 H3-3A TIPARP HMGB2 NFIL3 GTF2A1 NSD1 DHX36 ETV4 DEAF1 TBL1XR1 CIITA NRIP1 MTA1 TET3 LITAF LIN54 TCF4 ZNF512B MTOR PIAS1 THRAP3 KDM2B SIRT1 ZBED4 EZH2 SUB1 RAD23B TARDBP MED1 CCNT1 ZBTB46 NCOA2 APP MTF2 HDGF FEZF2 CXXC1 DDN BCOR POU6F1 MED12 SMYD3 POU3F4 ZNF277 ZBED6 KDM5A AGO2 PRDM9 NCOR1 CARM1 ZNF711 SUV39H2 SAFB SNCA
GO Molecular Function	GO:0000976 Transcription cis-regulatory region binding	3.27553e-05	577	1606	1.17824	SOX8 ZNF263 NFIX MLXIPL HIVEP2 ZNF582 HSF2 NR1H3 POU2F2 IKZF2 ARID4A BARX2 PER3 FOXN3 ARID4B MXD1 ZNF112 ZNF275 NTN1 NFYC ZFAT KLF6 MNT SREBF1 NFATC3 GLI2 FOSL2 RARB NFKB2 CIC RFX3 MEF2C ZNF510 ZNF446 MYNN MECOM RFX2 TFAP4 ZNF268 ESR1 CREM HIVEP1 CDC5L PATZ1 SIX4 VSX1 MYBL2 NFATC2 SALL4 RHOXF1 KLF8 KLF5 HSF4 ZNF423 ZNF821 TAF1C ZNF500 RBL2 MAZ TRPS1 MEIS3 DBP KLF1 ELL USF2 PBX4 ZNF574 HBP1 ZKSCAN1 PAX4 POU6F2 GLI3 LHX2 LHX6 GLIS3 PITX3 TFAM UBTF MLX HLF NFKB1 ZBTB16 PRDM4 FOXM1 CUX2 VDR PPARD E2F3 NR3C1 SMAD5 BCL6 HES1 BBX FOXP1 KCNIP3 OTX1 TAF1B EPAS1 VAX2 NFE2L2 PRRX1 MEF2D PRDM2 ZBTB17 MYCL ZNF684 KLF7 PLAGL1 MYB KLF12 SATB2 KLF9 ONECUT2 ESRRB BCL11A MXI1 SMAD9 EGR1 ZFP30 NFYB ZSCAN18 ZNF639 ZSCAN20 ZNF205 EGR2 BHLHE41 ATF1 NR4A1 IKZF4 BATF3 MXD4 ZNF391 SOX4 LRRFIP1 IRF1 SLC2A4RG GZF1 OVOL2 THRA DACH2 ZNF384 ZNF484 HIVEP3 BCL11B KLF2 ZNF780B ATF4 FOXP2 IRF5 MYOD1 SOX15 NRL KLF16 JUND NPAS1 ZNF317 ZNF331 ZNF227 RARA ZNF132 RFX1 CC2D1A PPARG KDM6B BMAL1 BHLHE40 MEIS2 SOX5 CLOCK TFCP2 EGR4 EMX1 NKX2-8 SKIL KLF4 ZFP37 MYC ZSCAN9 ZNF280D GTF2B STAT4 FOXN4 ZNF740 ESR2 BAHD1 ZNF710 ZFHX3 ZSCAN32 SMAD4 NFIC PRDM15 ZFP14 ZNF614 RXRG POU2F1 ARNT SOX13 MEIS1 ZNF514 DLX1 ZNF300 CREB5 ZNF92 ZNF41 ZNF7 NFIB ZEB1 TBX6 ARID5B NPAS3 TCF7L1 ZNF773 ZNF776 ZNF256 ZNF837 UBP1 CC2D1B ZNF18 ZKSCAN2 BACH1 ZNF689 CREB3L1 SKI ZSCAN12 USF1 RUNX1 MED8 ZNF221 ZBTB8A NR2F6 PKNOX1 NACC1 ZNF394 ZNF333 ZNF75A GMEB1 NFIA ZNF281 ZNF496 ATF3 EOMES ZNF148 KLF15 FOXQ1 NEUROD6 ZNF12 HEY1 HNF4G NKX6-3 HDX DRGX SNAPC4 ZNF219 E2F7 ZNF319 ZNF202 ZNF3 MESP1 ZBTB39 SMAD3 TEF PBX3 ZNF226 ZNF180 ZNF641 E4F1 THAP11 INSM2 ZBTB49 ATOH8 ATF5 ZNF32 ZNF764 ZNF768 ZNF35 FOS SMAD1 NPAS2 STAT2 ZNF16 ATF7 FOXN2 ZNF692 ZNF439 ZNF440 ZBTB26 NEUROD2 ZNF584 ZIK1 ZNF540 ZNF217 ZNF57 ZNF554 KLF11 ARNT2 ZNF24 PURG SP3 ZNF680 ESRRA STOX2 INSM1 STAT5B MGA ZBTB4 GLIS1 NPAS4 ZNF519 DRAP1 FOSL1 ZNF77 MLXIP NR2F1 ZNF613 ZNF135 DMRTA1 USF3 BASP1 ZBTB38 ZNF620 ZNF518A ZBTB41 ZNF354C ZNF518B ZNF852 ZBTB7A PER1 HES7 ZNF664 EGR3 ZNF48 ZNF443 ZNF572 ZNF322 SOX2 ZFP41 PLAG1 ZBTB20 ZNF708 CREB3L2 SATB1 SOX1 ZNF662 ZNF530 FIGLA ZNF730 OLIG1 FOXO4 POU3F2 ZFP1 ZNF93 ZBTB7C MAFF BRF1 PURA ZNF445 ZNF74 PBX1 POU3F1 MYBL1 ZNF696 ZNF829 ZNF267 ZNF284 ZBTB6 ZNF749 ZNF17 ZNF555 RXRA NKRF ZNF501 FOXD2 ZNF732 ZNF397 ZSCAN30 ZNF395 PPARA MITF ZNF546 ZKSCAN4 ZFP69B HELT ASCL4 ZSCAN23 MESP2 ZNF626 ZNF383 HES4 ZNF563 ZNF573 ZNF527 ZNF33A ZNF600 ZKSCAN3 ZFP92 PAX5 ZNF250 ZNF681 ZNF766 ZNF107 ZNF836 ZNF493 ZNF565 ZNF774 ESRRG ZNF782 ZNF846 ZNF136 ZNF502 ZFP62 ZNF431 ZNF239 ZSCAN16 ARID5A ZNF585A ZNF429 ZNF398 ZSCAN25 ZSCAN26 MAFG ZNF682 ZNF772 ZNF165 ZNF517 ZNF841 ZNF615 ZNF81 ZNF780A ZNF181 ZNF44 ZNF790 ZNF677 ZNF347 ZNF335 ZNF649 ZNF770 TFDP1 ZNF607 ZNF334 ZNF485 ZKSCAN8 ZNF480 ZNF587 MAFK ZNF627 ZNF536 ZNF358 POU3F3 RORB FOXO6 MAFB ZNF616 ZBTB48 ZBTB10 E2F4 BHLHA9 ZNF611 ZNF134 IRF9 MEF2B ZNF891 ZNF727 CEBPD ZNF880 ZNF630 ZNF717 ZNF883 NKX1-2 ZNF492 ZNF879 ZNF736 ZSCAN31 ZNF853 FOXO3B ZNF585B CEBPA ZNF324B GLI4 ZNF345 ZNF550 ZNF260 ZNF432 ZNF350 ZNF253 SCX SCRT1 ZNF850 ZNF224 ZNF658 TCF12 ETV1 GTF2IRD1 CALCOCO1 TBPL1 SARS1 SOX30 KCNH2 HDAC4 XRCC5 SMARCA2 XRN2 HNRNPL HDAC5 ELK3 RBBP5 DNMT3A TRIM24 PRDX5 ACTN4 RFXAP DHX9 HMGA1 YAP1 TET1 ETV6 NLRC5 ST18 HMGA2 FLI1 GABPA MTERF3 ETS2 ELK4 H3-3A TIPARP HMGB2 NFIL3 GTF2A1 NSD1 DHX36 ETV4 DEAF1 TBL1XR1 CIITA NRIP1 MTA1 TET3 LITAF TCF4 ZNF512B MTOR PIAS1 THRAP3 KDM2B SIRT1 ZBED4 EZH2 SUB1 RAD23B TARDBP MED1 CCNT1 ZBTB46 NCOA2 APP MTF2 HDGF FEZF2 CXXC1 DDN BCOR POU6F1 MED12 SMYD3 POU3F4 ZNF277 ZBED6 KDM5A AGO2 PRDM9 NCOR1 CARM1 ZNF711 SUV39H2 SAFB SNCA
GO Molecular Function	GO:0022836 Gated channel activity	4.08141e-05	148	347	1.39874	CACNG3 GABRA3 CLCA1 CLCA4 GABRA1 KCNG1 KCNH2 CACNB1 ASIC4 CLCN4 KCNQ2 CACNG5 CACNG4 CACNA1S KCNK2 P2RX5 KCNH4 ITPR3 KCNK6 HCN2 CACNA1I CHRNA4 TMC5 KCNN4 KCNN1 KCNT1 P2RX1 CHRNE ASIC2 CLCN3 ASIC1 KCNQ4 PKD2 GRIA2 KCNJ8 ITPR2 KCNJ2 KCNC1 KCNA5 TRPM4 CNGA4 P2RX4 KCNH3 KCNMB4 KCNK1 TTYH3 TMEM63B HCN4 CACNA1A TRPM2 CACNG8 CNGA3 GABRA6 CACNA1B GRIK4 TMC2 CACNA1C KCNA6 ANO4 GABRA2 KCNK13 GRIA4 KCNJ16 MCOLN2 CACNA2D1 PIEZO2 GRIA1 KCNMA1 KCNS2 CACNA2D3 KCNJ6 KCNB1 CACHD1 KCNE2 TPCN2 KCNF1 GABRG1 GRIK3 GRIK2 HCN1 KCNK5 KCNV1 TMEM63C VDAC2 KCNC2 CACNG2 CACNB3 KCNJ4 KCNK9 TMC7 KCNMB3 CLCN5 GRIN1 KCNA3 KCNA2 KCNG2 KCNA4 GABRG3 KCNB2 GRID1 GRIN2A KCNH8 KCNJ12 KCNK12 KCND2 KCNH7 KCNQ5 KCNJ11 TMEM63A KCNMB2 CACNA1E CNGA1 GRIN3A NALF1 VDAC1 GRIN2B CACNA1D CLCN6 PACC1 GLRA2 TRPA1 GLRB GABRG2 KCNIP2 ITGAV BEST4 GLRA1 GABRB1 CACNB2 GABRB3 SCNN1G ANO5 CACNB4 CALHM1 CFTR KCNAB2 CLCN7 SLC1A5 ANO3 SCN2B KCNAB1 TMEM266 GABRD CALHM6 TRPV4 ANXA6 NCS1 SHROOM2
GO Molecular Function	GO:0003713 Transcription coactivator activity	4.90477e-05	136	315	1.4159	HMGA1 CREBBP CALCOCO1 LMO3 MTA3 HIPK2 CBFB ZMIZ1 MED13 PPARGC1A HCFC2 NCOA7 SUB1 NCOA3 CITED1 LPIN3 MED6 YAP1 NCOA2 MYOCD MED12L TADA1 PPARGC1B SFR1 DYRK1A CTBP1 MED27 CITED2 LMO1 CTBP2 NRIP1 MTA1 WBP2NL SETD3 MAML2 SS18L1 MED12 MRTFB SUPT3H MRTFA NCOA6 KDM1A MED24 YAF2 THRAP3 TAF11 PKM NUCKS1 ACTN1 JADE1 SMARCA2 TDRD3 FUS SNW1 APEX1 TRIM14 KAT2A ING4 MAK CNOT6 WWC1 TRIM62 ARID1A CD274 TRIM24 PKN1 TOX2 TRERF1 MED1 RBCK1 GPS2 MED4 NIBAN2 CARM1 ARID5B CENPJ MED21 RNF20 USP16 KAT6B PRMT2 HMGB2 PSIP1 ZFPM2 TRIM8 UBE2L3 PHF2 POU2AF3 NME2 SLC30A9 HYAL2 BCL3 KDM5A SIRT1 PDLIM1 ATN1 UBE3A BCL9 RERE SSBP3 VGLL2 MAGED1 SERTAD2 WWOX BCL9L LDB1 NCOA4 CEBPZ ZXDC SMARCD3 ARL2BP DOT1L EDF1 BIRC2 ACTN4 DHX9 ARRB1 TACC1 MTDH PRKCB CCDC62 QKI ACSS2 ARID1B SMARCD2 SMARCC1 NACA RNF4 ABL1 TRIP11 TCERG1 COPS5 DTX1 ABT1 APBB1 CIITA
GO Molecular Function	GO:0005096 Gtpase activator activity	5.25242e-05	130	299	1.42586	RAP1GAP RAP1GAP2 RASA1 RABGAP1 ARHGAP31 ARAP2 EVI5 ARHGAP10 RGS11 SMAP2 ASAP3 GMIP TBC1D2 TBC1D10A SH3BP1 DEPDC5 SGSM3 ARHGAP5 SEC23A RP2 SIPA1L3 ADAP1 CHN2 TBC1D13 GIT1 ELMOD1 TBC1D30 SMAP1 TBC1D15 PREX1 CHN1 ARHGAP22 STARD8 TBC1D14 STARD13 TBC1D8B AGAP3 ARHGAP32 AGAP2 TBC1D4 GARNL3 ARHGAP20 ARHGAP29 ARHGAP24 GIT2 TBCD EVI5L STXBP5L IQGAP2 TBC1D7 ARFGAP2 ASAP2 RABGAP1L RANBP2 ASAP1 GNAQ AGAP1 RGS12 RACGAP1 ARHGAP25 STXBP5 TAGAP DLC1 SGSM1 TBC1D2B TBC1D16 RGS14 TBC1D10B RALGAPB RGS6 ARAP1 RALGAPA2 TBC1D9B SIPA1L1 ARFGAP3 ALS2 ARHGEF10L MYO9B RAPGEF2 ACAP2 OCRL MTSS2 RGS16 RASGRP3 PLCB1 BCR LRRK2 ARHGAP6 RASAL2 ARHGAP4 RGS17 NPRL3 ARHGAP21 TBC1D19 RASAL1 ECT2 RGS2 RGS4 RAB3GAP2 ACAP3 RIN2 ARHGEF11 DAB2IP PREB FAM13A NLRC5 ARHGDIA TIAM2 TBC1D24 ARHGAP12 RIN1 ALS2CL RASA3 CHM SRGAP3 ARHGEF12 ARHGEF15 CHML GDI1 ARHGDIG WNT11 ARRB1 C9orf72 CDC42EP2 PGAM5 SOS1 RGS3 BNIP2 RGS5 RGS20
GO Molecular Function	GO:0005516 Calmodulin binding	5.65524e-05	99	216	1.50309	ESR1 AKAP5 CAMKK1 CAMK1G CAMK2B KCNQ2 STRN4 MKNK2 KCNN4 KCNN1 PPP3CC PNCK UNC13C RIT1 CAMK2D IQGAP2 CAMK2G ENKUR RIT2 CAMK4 SPATA17 CAMKV GAP43 PLCB1 PCP4 CAMK1D UNC13B DAPK2 MYO9B EEF2K IQCG AKT1 ATP2B2 BASP1 SLC8A1 SYT7 ASPM SYT1 ATP2B3 ATP2B1 ADD2 CAMSAP3 MAP2 CACNA1S NOS1 MYO15A MYH9 EDF1 WFS1 CAMKK2 TRPV4 RASGRF2 PDE1A SPTBN1 CTH CAMSAP2 CALD1 PDE1B NDUFAF4 MYO5C TRPM4 CAMSAP1 MYH10 ITPKA ADCY3 SLC24A4 ITPKB MYO10 EGFR CASK CACNA1C PDE1C PHKG2 TPRG1L ACE PCNT ADCY1 MYO5B MAP6 ARPP21 MARCKSL1 PDE4DIP CEP97 EWSR1 PLA2G6 MYO6 MYO5A SPTAN1 MYO1C MARCKS SCN2A ADCY8 GRIN1 VAMP2 EEA1 PPP3R1 RGS2 RGS4 RGS16
GO Molecular Function	GO:0019901 Protein kinase binding	6.91133e-05	292	762	1.2567	PRKAR2B IBTK SPAG9 RHOBTB2 RHOBTB1 ACTB DLG1 DLG3 CRKL PICK1 TRIB3 FAM83D CEP192 RGCC AXIN1 CAV1 PRKAG2 PRKAR1A SH2B3 SASH1 CBLB RND3 RHOQ MAPK8IP1 ATG101 CKS2 RHOJ CDKN2D DLG4 RAC1 RHOF LYST SHC3 DLG2 BANK1 PTPRR ANGPT1 RHOC SHC1 SH2B2 SQSTM1 CAMK2N1 SPDYA SPRED1 FRS2 GPRC5B CRK TRIM68 FAM83B AXIN2 RAC3 YWHAG CDK5R2 NBEA TRIB1 PTPN2 CDK5R1 RHOG ACTG1 NELL2 SHC4 PRKAR1B ALKAL2 PTPN1 ALKAL1 INKA2 SPRED2 LRBA FIRRM VRK2 ZFYVE26 RNF13 SPG11 DUSP3 DUSP16 MAD2L2 APC AGAP2 DAB2IP TOB1 DUSP10 JTB CNKSR2 ATF7 FRMD5 FAF1 FGR MAP2K3 STAU2 ELAVL1 PRKCZ HDAC4 SREBF1 TRAF4 IL12RB2 TPX2 ABL1 STX1B CSK LIN7B CCNE1 CADM4 HSPB1 RHEB DNM1 DVL1 GLRX3 TRPV4 CCND3 GHR NR3C1 HES1 SOS1 RGS4 ARTN AKAP7 BCL11A DUSP1 PTK2B SMO IRF5 CCNT1 TRAF3 MICAL2 MICAL1 ADAM10 ITGAV TDG KSR1 RPTOR APP AKT1 ANK2 EGFR FEZ1 BCL2L11 GRIA1 TIAM1 BRAF DUSP2 SV2A SYK MAPRE2 RAB8A MLKL GDNF GRM5 RGS14 PKIA TRIM8 KSR2 DSCAM MST1 CIMAP3 BRSK2 RPS6KA3 CACNB4 PPARA FLNA SRC DNM3 CTNND1 STK39 ITGB3 MARCKS PITPNM2 PITPNM3 PITPNM1 PRKG2 PJA2 PKD1 CNTLN HDAC9 BCAR1 SIKE1 WNK1 HDAC7 ELMO2 SLC12A2 HYAL2 FERMT2 ADD2 MAP2K7 DCX HSP90AA1 GSK3B MAVS KIZ ZC3HC1 ESR1 RFFL MAP3K1 SIRT1 NEFH EEF1A2 CDC25B POLA1 XIAP IKBKB RPS19 PTN RAB11FIP2 MAPK8 HDAC5 MAP2K6 FOXM1 CDKN1B NEDD9 FBXO5 MAPK14 STK38 KIF20A CCDC88A TJP2 NEK6 MAPKAP1 TEX14 CIT PKN1 CDKN1A PRMT1 TUBA4A ZFP36 ATF4 KCNA5 RARA GCH1 TBC1D14 DNAJB2 SPRY2 RPS6 MAP3K12 ERBB2 PARP1 TPRKB STK11IP PTPRJ TAOK2 ADRA2A BICD1 CENPJ UTRN EEF1A1 SKI USF1 FBXW5 ACE CALM3 DBF4B RACGAP1 TPCN2 FZD5 CLASP2 PRKCD ANKRA2 PRDX3 PRKCB PLK1 SMAD3 EEF2 MAP4K2 PHYHIP LIMS1 PYDC1 SMAD1 BCL2L1 ZBTB4 CTBP2 PAK2 SOCS1 PPP1CC BACE1 KIF13B IRAK4 CALM1 BMPR2 DCTN1 VDAC1 SMIM26 TWF2 CD24 MAP3K13 GSTP1 PIK3R1 DUSP19 CADPS DACT1 IRS1 NRG1 NRG3 HINT1 GRK5
GO Molecular Function	GO:0003682 Chromatin binding	7.81659e-05	268	693	1.26825	MBD3 ACTB HNRNPC SMARCD2 CHD4 GATAD2B SMARCC1 KDM1A CREBBP PAF1 CRAMP1 NCAPH2 ARID1B SBNO2 STAG3 EED ACTR6 MLLT10 ATRX SUPT16H CBX5 CHD8 REC8 POLA1 NKAP STAG2 EZH2 NPM3 SUPT6H PHC1 KDM3A CHD5 PHF13 ARID1A STAG1 PHF19 HELLS NCAPH RNF2 TOX2 H1-3 PHF10 MLLT1 KDM6B PHC2 KAT7 SMC2 BAHD1 ASXL3 MTF2 SCML4 KAT6B ATAD2 ZNF276 NPM2 PWWP3A SFMBT1 WDR82 PRIMPOL CGAS H1-4 ING5 MLLT3 JMJD1C NOC3L HMGN4 WBP2NL EP400 CBX6 TSPYL2 L3MBTL1 NAP1L2 TSPYL4 H1-2 MSL1 MPHOSPH8 MCMBP WDHD1 HMGN2 SFMBT2 L3MBTL3 H2AC12 H2AC15 H2AC8 POLQ HPF1 POLD1 POLR1A NUCKS1 GLI2 MLH1 UBE2T DDX1 TDRD3 FUS ESR1 APEX1 RBL2 GRWD1 DNAJC2 TFAM UBTF KAT2A KMT5B MCM9 POLR3G BCL6 EGR1 TSHZ3 TRIM24 PKN1 AHDC1 ATF4 PARP2 ACTN4 ZC3H4 RARA ANKRD17 MORC2 DHX9 KLF4 APTX GTF2B BCAS3 SETDB1 PARP1 EGFR HMGA2 OBI1 AUTS2 ELK4 H3-3A GPER1 PSIP1 APBB1 PRKCB COQ7 CDT1 ATF5 BRD3 INSM1 POLE RCC1 NOC2L ZKSCAN3 E2F4 JARID2 ERCC1 CALCOCO1 SLC30A9 NR1H3 BARX2 POLR2B MTA3 HDAC7 HDAC4 MNT SREBF1 KDM5A FOSL2 SMARCA2 SMARCD3 ORC1 RCOR1 SIRT1 PATZ1 NFATC2 SMARCA1 MEIS3 GLI3 LHX2 TLE4 SMC3 HDAC5 NFKB1 NSD2 PPARGC1A HES1 ARID3A VAX2 MSH6 KMT2A SATB2 DNMT3A EGR2 TTC21B CKS2 MED1 OVOL2 CITED1 THRA MYOD1 SOX15 CCNT1 NRL CLOCK TTC5 BRIP1 SKIL YAP1 FOXN4 NCOA2 SMAD4 PRDM15 RERE MEIS1 DLX1 PLAC8 NONO OGT ZEB1 POLR3A FLI1 BEND6 RIT2 FEZF2 GABPA RNF20 CTBP1 PKNOX1 NFIA EOMES CITED2 WRN TRIM66 SMAD3 SIN3A CDK1 FOS SP3 MSL2 FOSL1 PER1 ZNF609 TNRC18 MTA1 FOXO4 MED12 NELFA ZNF445 MITF TRRAP NCOR2 ARID5A HMGN5 LDB1 PRMT6 ARID3C CEBPA BAHCC1 PCBP2 PRDM11 RNF4 ACSS2 PPARG HMGA1 CREB3L1 SAFB NSD1 STAT5B ZNF431 NCOA6 GMNC CENPF MPO CENPA RAN ING2
GO Molecular Function	GO:0019887 Protein kinase regulator activity	8.26359e-05	117	266	1.44247	CDKN1B PRKAR2B IBTK GPRC5A GCN1 CAB39L RGCC CCNE1 CCNP PRKAG2 PRKAR1A CCNC CCND3 CCNI MOB3B CKS2 CDKN1A CCNT1 CDKN2D SH3BP5 CCNA1 PKIB CAB39 ETAA1 CCNB3 ITPRIP CCNO NRG1 DBF4B CCNF CAMK2N1 GPRC5B HEXIM2 PKIG GPRC5C PKIA CDK5R2 MOB3A CDK5R1 PRKAR1B ALKAL2 ALKAL1 INKA2 STRADA CD24 SPRY2 ALS2 LTK ERBB3 HYAL2 NBN TGFB1 RHEB AREG VEGFA RAD50 HTRA2 STK11 CIT EREG SMO ELP3 IL6ST APC AGAP2 DAB2IP RPTOR EGFR MBIP SAV1 CALM3 TOPBP1 SPDYA GRM5 AFAP1L2 PYDC1 ALK PAK2 SOCS3 CALM1 MNAT1 MAP3K13 TESC TRIB3 HTR2A CAV1 HSPB1 ABI1 MAP3K12 TGFA SPRED1 TRIB1 INKA1 DGKQ WNK1 PDE8A WNT11 INSR SPRY4 CCDC88A AKT1 DUSP19 SPRED2 YWHAG EFNA5 FAF1 NRG3 MARK2 STK3 MAPK8IP1 PPP1R1B TAOK3 CDK4 SNCA TAOK2 SOCS1 GMFB
GO Molecular Function	GO:0008757 S-adenosylmethionine-dependent methyltransferase activity	8.63539e-05	85	181	1.54008	TFB1M TRDMT1 NSUN4 KMT2A MRM2 PRMT1 NSUN6 BUD23 METTL2A VCPKMT SETD6 ANTKMT DOT1L EZH2 NSD2 KMT5B PRMT8 EEF2KMT DNMT3A METTL8 GNMT METTL16 GAMT COQ3 PEMT THUMPD3 CMTR1 THUMPD2 METTL5 ETFBKMT METTL21C CARM1 SETDB1 NSD3 NTMT1 ATPSCKMT SETBP1 SUV39H2 CARNMT1 N6AMT1 PRMT2 PRMT9 PRDM9 METTL2B COMTD1 NSD1 METTL3 NNMT ZCCHC4 PCMTD1 METTL15 METTL23 EHMT1 SETD3 KMT5A PRMT3 FBLL1 PRMT6 KMT2B METTL13 FTSJ1 TRMT2A NSUN5 TRMO FBXO11 SETD1B SMYD2 HNMT TRMT10B TRMT61A TRMT61B TMT1A TRMT2B METTL9 METTL6 JARID2 TRMT11 MECOM PRDM2 ALKBH8 SMYD3 WDR5 METTL22 RRP8 SETD9
GO Molecular Function	GO:0030165 Pdz domain binding	0.00013093	48	89	1.7687	ATP2B3 ATP2B1 PLEKHA1 ATP2B2 TMEM88 CFTR CLCN3 RAPGEF2 CLDN16 CIT ARHGAP29 NLGN1 CACNG3 CCDC88C LNX1 LIN7B ACVR2A EXOC4 DTNA LNX2 ABTB3 GRIA1 TAMALIN GRIK2 GPR37 BAIAP2 SSTR2 ADGRB1 SHISA6 LPAR1 SLC26A6 SHISA9 ADRB1 PSEN1 TBC1D10A FZD3 ADAM17 FZD7 FZD1 F11R KCNJ4 SDC2 PTEN TGFBR3 ERC1 DLG4 CADM1 GRM7
GO Molecular Function	GO:0000287 Magnesium ion binding	0.000134614	108	244	1.45157	CIB2 PSPH HPRT1 THTPA GCLC EXTL3 XYLT2 POLQ ME1 MTHFD2 IDH3G POLR1A MARK2 REXO2 MAP2K7 SRPK1 ABL1 RP2 STK3 MTPAP TDP2 STK38 THG1L MSH6 MARK1 ADPRS NT5C1A HMGCL STK11 NEK6 HACL1 RAN MORC2 STK26 SRPK2 TDG PIF1 PRKACB ABL2 CDC42BPA SNCA POLR3A PDXK SIK3 NUAK2 TKT WRN NUDT5 SIK2 LIG4 BRSK2 DHX36 PDE2A MAPK12 PRIM1 NUDT16 STK38L NME1 ADSS2 PKM ATP11A MAST4 RPS6KA2 ATP8B1 MAST2 MAST3 IDH3B MAST1 GTPBP10 MAP3K8 NUDT12 FARSB ATP10B ATP8A1 ATP8B3 ATP8A2 SUCLA2 PPM1B PPA2 PRPSAP2 ARF1 ATP10D PRPS1 ADPRHL1 PRPSAP1 RPS6KA4 ATP9B WEE1 PGM2 RPS6KA3 DCTPP1 PPA1 PGP IRAK4 ATP10A RHEB SEPTIN4 RAP2A PLK1 PLSCR3 LRRK2 ADCY2 TESC GNAI1 YDJC NUDT8 CDC42BPB OPA1
GO Molecular Function	GO:0000977 Rna polymerase ii transcription regulatory region sequence-specific dna binding	0.000144255	534	1494	1.17218	SOX8 ZNF263 NFIX MLXIPL HIVEP2 ZNF582 HSF2 NR1H3 POU2F2 IKZF2 BARX2 MXD1 ZNF112 ZNF275 NTN1 NFYC ZFAT KLF6 MNT SREBF1 NFATC3 GLI2 FOSL2 RARB NFKB2 CIC RFX3 MEF2C ZNF510 ZNF446 MYNN MECOM RFX2 TFAP4 ZNF268 ESR1 CREM HIVEP1 CDC5L PATZ1 SIX4 MYBL2 NFATC2 SALL4 RHOXF1 KLF8 KLF5 HSF4 ZNF423 ZNF821 ZNF500 RBL2 MAZ TRPS1 MEIS3 DBP KLF1 USF2 PBX4 ZNF574 HBP1 ZKSCAN1 PAX4 POU6F2 GLI3 LHX2 LHX6 GLIS3 PITX3 MLX HLF NFKB1 ZBTB16 PRDM4 FOXM1 CUX2 VDR PPARD E2F3 NR3C1 SMAD5 BCL6 HES1 BBX FOXP1 KCNIP3 OTX1 EPAS1 VAX2 NFE2L2 PRRX1 MEF2D PRDM2 ZBTB17 MYCL ZNF684 KLF7 PLAGL1 MYB KLF12 SATB2 KLF9 ONECUT2 ESRRB BCL11A MXI1 SMAD9 EGR1 ZFP30 NFYB ZSCAN18 ZNF639 ZSCAN20 ZNF205 EGR2 BHLHE41 ATF1 NR4A1 IKZF4 BATF3 MXD4 ZNF391 SOX4 LRRFIP1 IRF1 SLC2A4RG GZF1 OVOL2 THRA DACH2 ZNF384 ZNF484 HIVEP3 BCL11B KLF2 ZNF780B ATF4 FOXP2 IRF5 MYOD1 SOX15 NRL KLF16 JUND NPAS1 ZNF317 ZNF331 ZNF227 RARA ZNF132 RFX1 CC2D1A PPARG KDM6B BMAL1 BHLHE40 MEIS2 SOX5 CLOCK TFCP2 EGR4 EMX1 NKX2-8 SKIL KLF4 ZFP37 MYC ZSCAN9 ZNF280D GTF2B STAT4 ZNF740 ESR2 ZNF710 ZFHX3 ZSCAN32 SMAD4 NFIC PRDM15 ZFP14 ZNF614 RXRG POU2F1 ARNT SOX13 MEIS1 ZNF514 DLX1 ZNF300 CREB5 ZNF92 ZNF41 ZNF7 NFIB ZEB1 TBX6 NPAS3 TCF7L1 ZNF773 ZNF776 ZNF256 ZNF837 UBP1 CC2D1B ZNF18 ZKSCAN2 BACH1 ZNF689 CREB3L1 SKI ZSCAN12 USF1 RUNX1 MED8 ZNF221 ZBTB8A NR2F6 PKNOX1 NACC1 ZNF394 ZNF333 ZNF75A GMEB1 NFIA ZNF281 ZNF496 ATF3 EOMES ZNF148 KLF15 FOXQ1 NEUROD6 ZNF12 HEY1 HNF4G NKX6-3 HDX DRGX SNAPC4 ZNF219 E2F7 ZNF319 ZNF202 ZNF3 MESP1 ZBTB39 SMAD3 TEF PBX3 ZNF226 ZNF180 ZNF641 E4F1 THAP11 INSM2 ZBTB49 ATOH8 ATF5 ZNF32 ZNF764 ZNF768 ZNF35 FOS SMAD1 NPAS2 STAT2 ZNF16 ATF7 ZNF692 ZNF439 ZNF440 ZBTB26 NEUROD2 ZNF584 ZIK1 ZNF540 ZNF217 ZNF57 ZNF554 KLF11 ARNT2 ZNF24 PURG SP3 ZNF680 ESRRA STOX2 INSM1 STAT5B MGA ZBTB4 GLIS1 NPAS4 ZNF519 FOSL1 ZNF77 MLXIP NR2F1 ZNF613 ZNF135 DMRTA1 USF3 ZBTB38 ZNF620 ZNF518A ZBTB41 ZNF354C ZNF518B ZNF852 ZBTB7A HES7 ZNF664 EGR3 ZNF48 ZNF443 ZNF572 ZNF322 SOX2 ZFP41 PLAG1 ZBTB20 ZNF708 CREB3L2 SATB1 SOX1 ZNF662 ZNF530 FIGLA ZNF730 OLIG1 FOXO4 POU3F2 ZFP1 ZNF93 ZBTB7C MAFF PURA ZNF445 ZNF74 PBX1 POU3F1 MYBL1 ZNF696 ZNF829 ZNF267 ZNF284 ZBTB6 ZNF749 ZNF17 ZNF555 RXRA NKRF ZNF501 FOXD2 ZNF732 ZNF397 ZSCAN30 ZNF395 PPARA MITF ZNF546 ZKSCAN4 ZFP69B HELT ASCL4 ZSCAN23 MESP2 ZNF626 ZNF383 HES4 ZNF563 ZNF573 ZNF527 ZNF33A ZNF600 ZKSCAN3 ZFP92 PAX5 ZNF250 ZNF681 ZNF766 ZNF107 ZNF836 ZNF493 ZNF565 ZNF774 ESRRG ZNF782 ZNF846 ZNF136 ZNF502 ZFP62 ZNF431 ZNF239 ZSCAN16 ZNF585A ZNF429 ZNF398 ZSCAN25 ZSCAN26 MAFG ZNF682 ZNF772 ZNF165 ZNF517 ZNF841 ZNF615 ZNF81 ZNF780A ZNF181 ZNF44 ZNF790 ZNF677 ZNF347 ZNF335 ZNF649 ZNF770 TFDP1 ZNF607 ZNF334 ZNF485 ZKSCAN8 ZNF480 ZNF587 MAFK ZNF627 ZNF536 ZNF358 POU3F3 RORB FOXO6 MAFB ZNF616 ZBTB48 ZBTB10 E2F4 BHLHA9 ZNF611 ZNF134 IRF9 MEF2B ZNF891 ZNF727 CEBPD ZNF880 ZNF630 ZNF717 ZNF883 NKX1-2 ZNF492 ZNF879 ZNF736 ZSCAN31 ZNF853 FOXO3B ZNF585B CEBPA ZNF324B GLI4 ZNF345 ZNF550 ZNF260 ZNF432 ZNF350 ZNF253 SCX SCRT1 ZNF850 ZNF224 ZNF658 ETV1 GTF2IRD1 CALCOCO1 TBPL1 SARS1 SOX30 HDAC4 HDAC5 ELK3 DNMT3A TRIM24 ACTN4 RFXAP DHX9 TET1 ETV6 TCF12 NLRC5 ST18 HMGA2 GABPA ETS2 ELK4 H3-3A NFIL3 GTF2A1 NSD1 DHX36 ETV4 DEAF1 PER1 NRIP1 MTA1 TET3 LITAF TCF4 ZNF512B THRAP3 KDM2B SIRT1 ZBED4 EZH2 SUB1 RAD23B TARDBP MED1 YAP1 NCOA2 APP MTF2 HDGF FLI1 FEZF2 DDN BCOR POU6F1 MED12 SMYD3 POU3F4 ZNF277 HMGA1 ZNF711 SAFB
GO Molecular Function	GO:0035254 Glutamate receptor binding	0.000232801	32	53	1.98006	DLG1 DLG3 GNAS HOMER2 DLG4 DLG2 HOMER1 SHANK1 SHANK2 NETO1 NETO2 AKAP5 CACNG3 RASGRF1 GRIPAP1 CACNG4 PTPN4 SYNDIG1 PTK2B AGAP2 SDCBP GRIA1 ATP2B2 SQSTM1 CACNG2 NSG1 PRNP CDK5R1 SHISA6 DNM3 FYN NHERF2
GO Molecular Function	GO:0044325 Transmembrane transporter binding	0.000249649	70	146	1.57235	FHL1 ANK1 GOPC KCNAB2 RIMS1 CBARP SCN1B CAV1 RANGRF STAC ANK2 ANK3 AKAP6 KCNE2 SCN3B KCNAB1 RIMS2 SCN4B PACS2 PDE4B TCAF1 USP10 FYN HSP90AA1 TSPO PPP2CB PPP1R9B MPP2 PDE4D TJP2 KCNC1 FGF13 KCNB1 ATP1A1 TMEM74 KCNC2 PRNP CNTNAP2 GRINA KCNJ11 SRC PKD1 NEDD4L ACTN1 DLG1 CHERP TF PKD2 KCNIP2 ITPR2 AKAP9 ACTN4 TRPC1 CAMK2D HOMER1 CALM3 DPP10 YES1 LRRK2 FLNA CALM1 VDAC1 SMIM26 FKBP1A NOS1 FGF12 HAP1 SLC8A1 SRI ASPH
GO Molecular Function	GO:0008170 N-methyltransferase activity	0.000250711	55	108	1.6701	TFB1M KMT2A PRMT1 VCPKMT SETD6 ANTKMT DOT1L EZH2 NSD2 KMT5B PRMT8 EEF2KMT GNMT METTL16 PEMT METTL5 ETFBKMT METTL21C CARM1 SETDB1 NSD3 ATPSCKMT SETBP1 SUV39H2 PRMT2 PRMT9 PRDM9 NSD1 NNMT ZCCHC4 METTL15 METTL23 EHMT1 SETD3 KMT5A PRMT3 FBLL1 PRMT6 KMT2B METTL13 FBXO11 SETD1B SMYD2 HNMT N6AMT1 METTL9 JARID2 TRMT11 MECOM PRDM2 SMYD3 WDR5 THUMPD3 METTL22 SETD9
GO Molecular Function	GO:0045296 Cadherin binding	0.00026604	148	358	1.35576	LASP1 GPRC5A MRE11 SNX1 CTNNA1 LIMA1 NHERF2 CTNNA2 PFKP PKM EPN2 MARK2 PICALM NOTCH3 FSCN1 DLG1 CAPZB ERC1 CHMP2B EPS15 DOCK9 RPL6 GCN1 NUDC CRKL TBC1D10A MYH9 AHSA1 VAPA EMD EIF3E NDRG1 ZC3HAV1 PDLIM1 LRRC59 HSPA8 EHD1 DDX6 PPFIBP1 STK38 CLINT1 DBN1 SPTBN1 RTN4 TXNDC9 HDLBP ESYT2 PPL TJP2 SEPTIN7 CALD1 LRRFIP1 MACF1 PAICS CDC42EP1 SNX9 PAK4 DNAJB1 CC2D1A RAN NUMB LDHA ANXA1 CEMIP2 FLNB BZW2 ABI1 NIBAN2 DAB2IP UBAP2 PAK6 FNBP1L USP8 USO1 DIAPH3 RPS2 SCYL1 EPHA2 EFHD2 SERBP1 EGFR ALDOA TWF1 ASAP1 LARP1 CCT8 FMNL2 TAGLN2 F11R ABCF3 RPL29 S100A11 CIP2A EEF2 FASN SPTBN2 BAIAP2 PLEC EXOC3 PAK2 SEPTIN9 MRTFB SHTN1 PTPN1 FLNA SRC H3C4 SPTAN1 RPS26 CD2AP CTNND1 SNX2 PI4KA TWF2 H3C6 H3C10 CDH10 CDH3 CDH19 CDH7 PKP1 CDH9 CDH15 CDH11 CDH13 PKP4 CDH18 CDH22 CDH8 PTPRO CDH12 DCHS1 CTNND2 CDH4 PPP1CA PTPRM NEO1 PSEN1 CTNNAL1 CNGA3 CDK5R1 CTNNA3 PROM1 TBC1D2 P2RX4 PTPRJ BMPR2 ANK3
GO Molecular Function	GO:0044877 Protein-containing complex binding	0.00030641	541	1525	1.16341	PKM MBD3 ACTB HSP90AA1 HNRNPC SMARCD2 HSPA8 CHD4 GATAD2B SMARCC1 LASP1 RHBDD2 SCIN GAS7 ANK1 MYO16 CTNNA1 ARID1B LIMA1 CTNNA2 PSME4 WDR1 ACTN1 FBXW11 SCARB1 FERMT2 EED ACTR6 ADD2 FSCN1 CAPZB NEBL MLLT10 ITGAE GNAS GNA11 ICAM1 STRN4 MYO15A SUPT16H ABLIM1 MYO9B MADCAM1 TRIOBP MYH9 CORO1A COTL1 CORO2B DCTN6 ICAM5 DNAJC2 IFT56 ACTR3C CORO2A CPEB3 PPP1R9B VTN SUPT6H CORO1C CPEB4 GNAI2 ACVR2B EIF1B ACTR3 ITGA4 SPTBN1 ARID1A CENPF RAD23B ABITRAM H1-3 SNRPB GNAI1 GNAZ SNRPN MYO5C LDLR ACTN4 ADRM1 SHFL RBM39 CNGA4 ERAL1 WASF3 MYH10 ACTR3B EIF2S1 FHOD3 MICAL1 VILL ERMN ARPC5L ITGA11 ITGAV SECISBP2L SEMA7A AP1AR BMP2K NDUFA9 GAS2L3 PSTPIP1 TPM1 GNAL P3H4 CCN1 ADAM15 NVL CNGA3 ITGA9 TAGLN3 ANK2 MYO10 IQGAP2 GNA12 SHROOM2 MRRF GAS2 NOPCHAP1 ANK3 TWF1 BICD1 PSTPIP2 UHMK1 SPARCL1 DNAAF1 GNA14 GNAQ WHAMM MALSU1 FMNL2 LRRC43 COLEC12 SHROOM4 PPP1R9A TAGLN2 DMTN SPTBN4 VPS28 PWWP3A DDR2 XIRP2 TGFBR2 PTX3 PCOLCE2 ABLIM2 SHROOM1 CFL2 NEMF MYO5B TPM4 CORO6 EEF2 H1-4 NMD3 CRTAP TLN2 CFL1 SPTBN2 SRP72 MARCKSL1 FLII CTNNA3 GAS2L1 NF2 FSCN2 SECISBP2 H1-2 TMEM201 MYO6 IFT70B GMFB SVIL MYO5A IFT70A SPTAN1 MYO1C TPM2 CNGA1 LTN1 CAPZA2 NCKIPSD TWF2 ITGB3 BOP1 H2AC12 H2AC15 H2AC8 MARCKS GPIHBP1 FGR CFTR CSDE1 CD9 MRC2 IGF1 TNC ERCC8 PFKP MAP3K13 TSG101 SLC25A3 MLH1 CAMSAP3 TULP3 GNB1 GEMIN5 COL16A1 ACHE CBX5 DEPDC5 PDGFB COCH BLOC1S6 TULP2 PTPRZ1 EZH2 GLI3 SEC61B EDF1 CXCL12 SMC3 SLC6A4 CALCA SLC11A2 CPSF6 BLTP3B MCM9 FBXO5 LOX GNB4 MSH6 RAP1A UCHL5 NID1 VPS4B GPSM2 GGA3 NCLN SBDS RAP1B MACF1 PEX1 PARP2 SNX9 FCHO1 MAP1S CAMSAP1 LAMA5 KRAS DZIP1 ERCC5 LCA5 DHX9 DNAJB2 RAC1 SKIL BIN1 DAB2IP MYC RIPK1 NUMA1 DET1 CDH13 WRAP53 CEP131 WDR45B ZNF593 SERBP1 CTSK PARP1 EGFR ATM YTHDF1 HMGA2 ADRA2A ZNF827 MR1 SRP19 CD8A LARP1 USP16 NRG1 SPATA2 ZC3H18 DYNC1I1 AMFR CCNF UBXN1 PLPP3 DNAI3 ARPC5 H3-3A ARPC2 CGAS BMT2 WRN TSHR TUB TEPSIN UQCC5 MLKL ING2 TMEM223 COL4A3 ANTXR1 PWWP2B FRMD5 PPIH ZNF622 C1QTNF1 ATR LPL TMEM70 CHMP6 CD151 CIITA RCC1 CCBE1 TSSC4 DRD1 L3MBTL1 YTHDF3 NOC2L NDUFA4 AJAP1 FLNA PDGFA SCAMP5 NRAS MCTS1 PGAM5 GCLC CFLAR CREBBP ERCC1 STRAP STAU2 RTN4R LETMD1 MTA3 PRKCZ TGFBR3 SREBF1 KIFAP3 RARB EPB41L2 BCKDHB HADHA SCFD1 ABL1 PES1 TXN2 NTSR1 SMAD7 SMARCA1 HTR2A TGFB1 CUL2 GIT1 P2RX1 WFS1 GLRB BIRC2 NECTIN1 TRPV4 CDKN1B HES1 FXR1 CD160 STK11 CAMSAP2 CTNNAL1 KCNIP2 PTK2B ACVR2A CLTA ATF1 CDKN1A MED1 THRA PRMT1 CALY MAP1B GCH1 RAN EPHB2 PDGFRA AGAP2 RNASEL FLNB CIB2 GAD2 SDCBP WDR12 MTTP PRICKLE1 ARMH4 MFGE8 EIF4A3 SMAD4 PTPRF HSD17B12 SERPINH1 HOMER1 CETN3 RANBP2 CYRIB ABI3BP EPHB1 GRIA1 KAT6B LRP8 BRAF ATP6V0D1 SQSTM1 SHANK1 DISC1 ADORA1 VCP CACNB2 SMAD3 TEF TUBA1A FADD PAFAH1B2 LMBRD1 NPNT LETM1 PCSK9 SIN3A FOS PRNP PPP1CA DAG1 NPAS4 AMIGO3 CDK5R1 PPP1R42 PLEC SHARPIN PSMG4 NPLOC4 HMGN4 KCNH7 PRMT3 P4HB BCAP31 PPP1CC PPARA LRRK2 NCOR2 SRC CD2AP HMGN5 MTOR HMGN2 MAFB ADGRG1 BRK1 FRRS1L TTC5 CRB2 PTPRN NOP58 RAD18 FAP ITCH XRCC5 SGTA PTN CAV1 NOD1 UBE2S CRYAB ZNHIT6 SPP1 SLF2 TGFBI ATG101 ZFP36 SESN2 VPS4A APC TLR2 RPTOR SNCA ADAM17 SACS DST UTRN PHF6 F11R USF1 FZD5 UBLCP1 SYK FBN1 PLK1 ADRB2 INSR PTEN CTBP2 PTPN2 ULK1 CALR ISG15 SF3B3 CDC42BPB NME1 RNF4 MTIF2 RPH3A PICK1 ERI1 NAPA ADGRG6 AMOTL2 P3H1 SYNE1 DLG4 SFRP2 PRMT2 DLGAP1 GRIN1 CFAP73 SHTN1 ADAM22 LTBP4 ADAM10 COL14A1 SPAST ADAM11 NID2 NEFH ADAM23 ETF1 ADAMTS8 ABL2 SRP9 ADAMTS5 EDIL3
GO Molecular Function	GO:0000149 Snare binding	0.000336021	57	114	1.63973	VPS50 BAIAP3 SYT7 SYT13 SYT1 PICALM STX7 SCFD1 SNAP23 STX1B STX4 SYT17 NAPA STX1A GOSR2 SYT10 STX2 SYT5 SYT4 SYT6 STX11 UNC13C SNAP47 SYT2 VPS54 STXBP5L CPLX2 SYT8 SEC24D VTI1A NBAS STXBP5 CPLX1 STX8 SYT9 TSNARE1 SEC24C STX19 EXOC3 UNC13B VAMP2 CACNA1A SNCA TXLNA TXLNG SLC6A4 KCNB1 GRIK2 TXLNB PRRT2 ABL1 TMED10 PTPN2 LRRK2 SNPH RAB11A BLOC1S6
GO Molecular Function	GO:0022843 Voltage-gated monoatomic cation channel activity	0.000336021	73	155	1.54452	CACNG3 KCNG1 KCNH2 CACNB1 KCNQ2 CACNG5 CACNG4 CACNA1S KCNK2 KCNH4 KCNK6 HCN2 CACNA1I KCNT1 KCNQ4 PKD2 KCNJ8 KCNJ2 KCNC1 KCNA5 KCNH3 KCNK1 HCN4 CACNA1A CACNG8 CACNA1B TMC2 CACNA1C KCNA6 KCNK13 KCNJ16 CACNA2D1 KCNS2 CACNA2D3 KCNJ6 KCNB1 CACHD1 KCNE2 KCNF1 HCN1 KCNK5 KCNV1 KCNC2 CACNG2 CACNB3 KCNJ4 KCNK9 KCNA3 KCNA2 KCNG2 KCNA4 KCNB2 KCNH8 KCNJ12 KCNK12 KCND2 KCNH7 KCNQ5 KCNJ11 CACNA1E CACNA1D KCNN1 KCNIP2 ITGAV KCNMA1 CACNB2 CACNB4 KCNAB2 SCN2B KCNAB1 CALHM1 NCS1 TPCN2
GO Molecular Function	GO:0019209 Kinase activator activity	0.000348609	71	150	1.55228	GPRC5A CAB39L RGCC MOB3B CKS2 CCNT1 CAB39 ETAA1 NRG1 DBF4B GPRC5B GPRC5C CDK5R2 MOB3A CDK5R1 ALKAL2 ALKAL1 STRADA CD24 ALS2 LTK ERBB3 NBN TGFB1 RHEB AREG CCND3 VEGFA RAD50 STK11 CDKN1A EREG IL6ST AGAP2 DAB2IP RPTOR EGFR SAV1 CALM3 TOPBP1 SPDYA GRM5 AFAP1L2 ALK PAK2 CALM1 MNAT1 MAP3K13 GCN1 HTR2A LAMTOR3 ACVR2B ABI1 MAP3K12 PIK3R1 TGFA TGFBR2 DGKQ WNK1 PDE8A WNT11 PRKAG2 SPRY2 INSR CCDC88A DUSP19 EFNA5 NRG3 MARK2 STK3 TAOK2
GO Molecular Function	GO:0019205 Nucleobase-containing compound kinase activity	0.000351362	28	45	2.04056	AK1 GUK1 PNKP NME3 NME4 CMPK2 AK7 AK9 LRGUK DCK NOL9 AK4 DTYMK NME6 CLP1 NME1 NME2 N4BP2 UCK1 NME5 NME7 UCKL1 MAGI3 DLG1 TJP2 MPP1 CASK DLG2
GO Molecular Function	GO:0016247 Channel regulator activity	0.000380221	80	174	1.5078	MCUB CACNG3 NEDD4L KCNAB2 CACNG5 CACNG4 FGF14 SGK3 SCN1B RANGRF STIM2 FGF12 KCNIP3 SGK1 KCNIP2 AKAP9 FGF13 DPP6 KCNMB4 CACNG8 SCN2B CABP1 KCNE2 SCN3B CACNG2 KCNAB1 KCNMB3 DPP10 SCN4B KCNIP4 KCNMB2 CFTR KCNG1 PTPN3 DLG1 STX7 FKBP1A CAV1 STX1A MICU1 SUMO1 AKT1 CAMK2D SNF8 PCSK9 ADRB2 STX8 BCL2 COMMD1 GLRX LAMP1 RASA3 FLNA CALM1 NRXN3 PRKCZ TSPAN13 SCLT1 KCNS2 KCNF1 GRM2 PACSIN3 PRKCB TMC7 KCNG2 NRXN1 AMIGO1 PDE4B GRM3 CACNB1 TMEM168 KCNK2 NOS1 GPLD1 PDE4D CACNB3 RASA1 SRI NPY KCNV1
GO Molecular Function	GO:0004860 Protein kinase inhibitor activity	0.000391726	43	80	1.76272	PRKAR2B IBTK PRKAR1A CDKN1B CDKN1A CDKN2D SH3BP5 PKIB ITPRIP CAMK2N1 HEXIM2 PKIG PKIA PRKAR1B INKA2 SPRY2 HYAL2 PRKAG2 HTRA2 CIT SMO RPTOR MBIP PYDC1 SOCS3 TESC TRIB3 CAV1 HSPB1 SPRED1 TRIB1 INKA1 SPRY4 AKT1 DUSP19 SPRED2 YWHAG MAPK8IP1 PPP1R1B TAOK3 SNCA SOCS1 GMFB
GO Molecular Function	GO:0008013 Beta-catenin binding	0.000448346	55	110	1.63973	APC CDH10 CTNNA1 CDH3 CTNNA2 CDH19 CDH7 GSK3B AXIN1 CDH9 APC2 BCL9 CDH15 CDH11 CDH13 CDH18 CDH22 CDH8 CDH12 AMER2 DCHS1 AXIN2 CTNNBIP1 CDH4 CTNNA3 BCL9L AJAP1 CHD8 KANK1 DACT1 BTRC FOXO4 PSEN1 DVL1 KDM6B NUMB KLF4 MED12L SMAD3 MED12 CTNND1 TAX1BP3 CALCOCO1 SOX30 NHERF2 ESR1 SMAD7 GLI3 PTPRJ CTNND2 TBL1XR1 TCF4 SHROOM2 CARM1 GRIP1
GO Molecular Function	GO:0022832 Voltage-gated channel activity	0.000510516	87	194	1.47069	CACNG3 KCNG1 KCNH2 CACNB1 CLCN4 KCNQ2 CACNG5 CACNG4 CACNA1S KCNK2 KCNH4 KCNK6 HCN2 CACNA1I KCNT1 CLCN3 KCNQ4 PKD2 KCNJ8 KCNJ2 KCNC1 KCNA5 KCNH3 KCNK1 HCN4 CACNA1A CACNG8 CACNA1B TMC2 CACNA1C KCNA6 KCNK13 KCNJ16 CACNA2D1 KCNS2 CACNA2D3 KCNJ6 KCNB1 CACHD1 KCNE2 KCNF1 HCN1 KCNK5 KCNV1 VDAC2 KCNC2 CACNG2 CACNB3 KCNJ4 KCNK9 CLCN5 GRIN1 KCNA3 KCNA2 KCNG2 KCNA4 KCNB2 GRIN2A KCNH8 KCNJ12 KCNK12 KCND2 KCNH7 KCNQ5 KCNJ11 CACNA1E VDAC1 GRIN2B CACNA1D CLCN6 KCNN1 KCNIP2 ITGAV KCNMA1 CACNB2 CACNB4 CALHM1 GRIN3A KCNAB2 CLCN7 KCNMB4 SCN2B TPCN2 KCNAB1 TMEM266 CALHM6 NCS1
GO Molecular Function	GO:0042578 Phosphoric ester hydrolase activity	0.000510516	163	405	1.31989	PTPN18 TIGAR EPM2A PTPN12 PTPN2 PLPP4 MTMR7 PPP5C PNKP PHLPP2 INPP4A PDE4A INPP5A PTPN3 PTPN21 PDE8A PLD1 SYNJ2 PHLPP1 SSH1 PPEF1 MTMR2 PTPN4 CDKN3 APEX1 CDC25B MTMR8 SMPD3 EYA1 BPNT2 PPP2CB PTPRS PDE4C PTPRZ1 PALD1 LRRC59 DUSP3 INPP4B TNS2 PPM1H DUSP16 TDP2 PTP4A1 GPLD1 EYA4 PDE10A PDE8B PDE4D PFKFB4 PLCH1 PDE1A PLCD4 PLCL1 NT5C1A PLPPR4 DUSP1 DUSP4 PPP3CC OCRL PDE1B NT5C GPCPD1 SGPP1 PTPRE PTPRA LPIN3 NT5E SMPD4 ENPP2 CTDSPL2 PPM1B DUSP5 PLCE1 MTMR6 IMPA2 PTPRF DUSP10 DUSP11 CTDSP1 PSPH PLPP5 INPP5E FRA10AC1 PTPRJ PPP4C PTPRO PTPRR PTPRD GDPD1 UBASH3B PDE1C PIP4P2 DUSP2 PTPDC1 EYA3 GDPD5 DUSP23 SSU72 PDE9A NAPEPLD PLCD3 PLPP3 BPNT1 DUSP19 DUSP7 UBLCP1 PDP1 SMPD1 HDHD2 APEX2 PTPN9 PFKFB3 PDE7B PTEN PPP1CA SMPDL3A SSH3 PTPRM CTDSP2 CTDNEP1 NT5DC1 PLCB1 PGP PDE4B PPP1CC PDE2A PLCD1 PTPN1 ENPP1 INPP5F INPP5B PDE7A NT5M SACM1L PLCXD2 PGAM5 PPM1F APTX PPM1E PLD6 DUSP28 PTPRN CPPED1 PPP2R1A DNAJC6 TNS3 PPA2 ENPP3 MPPE1 PTPRN2 ATP1A1 PPP3R1 NEDD8-MDP1 ATP1A2 PPP1R3E CAMK2G DLG1 SBF1 PIKFYVE PPP1R3C CHRM3 EDNRA CHRM1
GO Molecular Function	GO:0141108 Transporter regulator activity	0.000598459	80	176	1.49067	MCUB CACNG3 NEDD4L KCNAB2 CACNG5 CACNG4 FGF14 SGK3 SCN1B RANGRF STIM2 FGF12 KCNIP3 SGK1 KCNIP2 AKAP9 FGF13 DPP6 KCNMB4 CACNG8 SCN2B CABP1 KCNE2 SCN3B CACNG2 KCNAB1 KCNMB3 DPP10 SCN4B KCNIP4 KCNMB2 CFTR KCNG1 PTPN3 DLG1 STX7 FKBP1A CAV1 STX1A MICU1 SUMO1 AKT1 CAMK2D SNF8 PCSK9 ADRB2 STX8 BCL2 COMMD1 GLRX LAMP1 RASA3 FLNA CALM1 NRXN3 PRKCZ TSPAN13 SCLT1 KCNS2 KCNF1 GRM2 PACSIN3 PRKCB TMC7 KCNG2 NRXN1 AMIGO1 PDE4B GRM3 CACNB1 TMEM168 KCNK2 NOS1 GPLD1 PDE4D CACNB3 RASA1 SRI NPY KCNV1
GO Molecular Function	GO:0030295 Protein kinase activator activity	0.000629375	67	142	1.54736	GPRC5A CAB39L RGCC MOB3B CKS2 CCNT1 CAB39 ETAA1 NRG1 DBF4B GPRC5B GPRC5C CDK5R2 MOB3A CDK5R1 ALKAL2 ALKAL1 STRADA CD24 ALS2 LTK ERBB3 NBN TGFB1 RHEB AREG CCND3 VEGFA RAD50 STK11 CDKN1A EREG IL6ST AGAP2 DAB2IP RPTOR EGFR SAV1 CALM3 TOPBP1 SPDYA GRM5 AFAP1L2 ALK PAK2 CALM1 MNAT1 MAP3K13 GCN1 HTR2A ABI1 MAP3K12 TGFA DGKQ WNK1 PDE8A WNT11 PRKAG2 SPRY2 INSR CCDC88A DUSP19 EFNA5 NRG3 MARK2 STK3 TAOK2
GO Molecular Function	GO:0030276 Clathrin binding	0.00067319	34	60	1.85837	AP2B1 SYT7 SYT13 SYT1 EPN2 PICALM SYT17 SYT10 CLINT1 DNAJC6 CLTA SYT5 CALY SYT4 SYT6 CLBA1 SYT2 SYT8 NSG1 SYT9 CLTB GAK CEMIP NCALD SMAP1 AP3B1 AP4B1 SCLT1 LMBRD1 CD2AP LRRK2 LDLR BIN1 DNER
GO Molecular Function	GO:0005244 Voltage-gated monoatomic ion channel activity	0.000676397	85	190	1.46713	CACNG3 KCNG1 KCNH2 CACNB1 CLCN4 KCNQ2 CACNG5 CACNG4 CACNA1S KCNK2 KCNH4 KCNK6 HCN2 CACNA1I KCNT1 CLCN3 KCNQ4 PKD2 KCNJ8 KCNJ2 KCNC1 KCNA5 KCNH3 KCNK1 HCN4 CACNA1A CACNG8 CACNA1B TMC2 CACNA1C KCNA6 KCNK13 KCNJ16 CACNA2D1 KCNS2 CACNA2D3 KCNJ6 KCNB1 CACHD1 KCNE2 KCNF1 HCN1 KCNK5 KCNV1 VDAC2 KCNC2 CACNG2 CACNB3 KCNJ4 KCNK9 CLCN5 GRIN1 KCNA3 KCNA2 KCNG2 KCNA4 KCNB2 GRIN2A KCNH8 KCNJ12 KCNK12 KCND2 KCNH7 KCNQ5 KCNJ11 CACNA1E VDAC1 GRIN2B CACNA1D CLCN6 KCNN1 KCNIP2 ITGAV KCNMA1 CACNB2 CACNB4 CALHM1 GRIN3A KCNAB2 CLCN7 KCNMB4 SCN2B KCNAB1 NCS1 TPCN2
GO Molecular Function	GO:0030291 Protein serine/threonine kinase inhibitor activity	0.000733806	26	42	2.03015	PRKAR2B PRKAR1A CDKN1B CDKN2D PKIB CAMK2N1 HEXIM2 PKIG PKIA PRKAR1B INKA2 SPRY2 PRKAG2 HTRA2 CIT CDKN1A SMO RPTOR PYDC1 HSPB1 SPRED1 INKA1 AKT1 SPRED2 YWHAG PPP1R1B
GO Molecular Function	GO:0140030 Modification-dependent protein binding	0.000798892	91	207	1.4417	ZMYND11 BRD9 TAB2 PSME4 ING3 ATRX ZFAND6 UIMC1 CBX5 ING4 RAD23B PHF19 OPTN MLLT1 RRP8 MTF2 ING1 CXXC1 MORC3 PSMD4 UBQLN4 SQSTM1 UBXN1 FAAP20 ABRAXAS1 VCP ABRAXAS2 HDGFL2 ING5 ING2 MLLT3 CBX6 UBQLN2 MPHOSPH8 DZIP3 SPIN3 ZCWPW2 OTUD7B MSL3 ZZZ3 KDM4A TP53BP1 RAD18 ANKRD13A TDRD3 EPS15 CHD8 HTATSF1 NBN DNAJC2 STK38 MSH6 CHD5 PHF13 KMT2A SOCS2 TRIM24 YEATS4 PEX1 PARP2 DNAJB2 MINDY1 PHIP TAB3 TOPBP1 YEATS2 ATRIP APLF BRD3 YWHAG PYGO1 ANKRD13D SHARPIN L3MBTL1 WDR5 PHF2 ANKRD13B JMJD7 JARID2 PHF20L1 PWP1 AGL CGAS CDYL2 NPLOC4 IKBKE FAM156A ANK2 L3MBTL3 AGAP3 CARM1
GO Molecular Function	GO:0019207 Kinase regulator activity	0.000889912	127	307	1.35665	CDKN1B PRKAR2B IBTK GPRC5A GCN1 CAB39L RGCC CCNE1 CCNP PRKAG2 PRKAR1A CCNC CCND3 CISH PIK3R3 CCNI MOB3B SOCS2 CKS2 CDKN1A ATG14 CCNT1 CDKN2D SH3BP5 CCNA1 PKIB CAB39 ETAA1 PIK3R1 CCNB3 ITPRIP CCNO NRG1 DBF4B CCNF CAMK2N1 GPRC5B HEXIM2 PKIG GPRC5C SOCS6 PKIA CDK5R2 MOB3A CDK5R1 SOCS3 SOCS1 PRKAR1B ALKAL2 ALKAL1 INKA2 STRADA CD24 SPRY2 ALS2 LTK ERBB3 HYAL2 NBN TGFB1 RHEB AREG VEGFA RAD50 HTRA2 STK11 CIT EREG SMO ELP3 IL6ST APC AGAP2 DAB2IP RPTOR EGFR MBIP SAV1 CALM3 TOPBP1 SPDYA GRM5 AFAP1L2 PYDC1 ALK PAK2 CALM1 MNAT1 MAP3K13 TESC TRIB3 HTR2A CAV1 HSPB1 LAMTOR3 ACVR2B ABI1 MAP3K12 TGFA TGFBR2 SPRED1 TRIB1 INKA1 DGKQ WNK1 PDE8A WNT11 INSR SPRY4 GSTP1 CCDC88A AKT1 DUSP19 SPRED2 YWHAG EFNA5 FAF1 NRG3 MARK2 STK3 MAPK8IP1 PPP1R1B TAOK3 CDK4 SNCA TAOK2 GMFB
GO Molecular Function	GO:0099106 Ion channel regulator activity	0.000906095	74	162	1.49803	MCUB NEDD4L KCNAB2 FGF14 SGK3 SCN1B RANGRF STIM2 FGF12 KCNIP3 SGK1 KCNIP2 AKAP9 FGF13 DPP6 KCNMB4 SCN2B CABP1 KCNE2 SCN3B KCNAB1 KCNMB3 DPP10 SCN4B KCNIP4 KCNMB2 CFTR KCNG1 PTPN3 CACNG4 DLG1 STX7 CAV1 STX1A MICU1 SUMO1 AKT1 CAMK2D PCSK9 ADRB2 STX8 COMMD1 GLRX LAMP1 RASA3 FLNA CALM1 NRXN3 PRKCZ TSPAN13 SCLT1 KCNS2 KCNF1 GRM2 PACSIN3 PRKCB TMC7 KCNG2 NRXN1 AMIGO1 PDE4B GRM3 CACNB1 TMEM168 KCNK2 NOS1 GPLD1 PDE4D CACNG8 CACNB3 RASA1 SRI NPY KCNV1
GO Molecular Function	GO:0016462 Pyrophosphatase activity	0.00105359	332	908	1.1991	DDX39A NUDT5 NUDT9 NUDT18 RHOBTB2 SPAST RAB27B LSG1 KIF1B PMS1 KIF2A RHOBTB1 MLH1 DNM2 RAB21 RRAGB KIF3C GNAS GNA11 KIF9 MYO9B SEPTIN3 RAB36 CHD8 EEF1A2 ARFRP1 RAB11A RAB2A RAB3A GTPBP10 RHEB DNM1 SEPTIN4 HSPA8 RAB5B CHD4 RAB23 HBS1L NUDT12 KIF20A HSPA9 GNAI2 DNAJC27 RND3 CHD5 RAP1A KIF17 VPS4B RHOQ SEPTIN7 RAP2A KIF25 RHOJ RAP1B GNAI1 PEX1 GNAZ RNF112 INO80 KIF1C RAB2B KIF1A IQCA1 RAN VPS4A AGAP3 KRAS RERG AGAP2 AFG1L DHX9 RAC1 ATP6V1G1 KIF20B SEPTIN11 PPA2 KIF21A RHOF RAB20 SEPTIN12 RHOT2 GNAL RAB40B GPN2 KIF2C RIT1 NVL RHOB RALB RABL3 GNA12 MTG1 RIT2 RAB3C ENPP3 RAB6B HSPA13 RHOC RRAGA GNA14 GNAQ EEF1A1 ATAD2 MX1 RAB28 AGAP1 CLPB KIF15 KIF6 DIRAS2 RASEF KIF27 VCP RAB8B KATNAL2 RAB8A RHEBL1 EEF2 KIFC2 RAB26 KIF5C GFM1 RAB3B RAC3 ACYP2 NUDT6 CANT1 RAB43 NUDT4 RAB6A DIRAS1 RHOG DCTPP1 PPA1 RAP2B FIGN NUDT14 SEPTIN9 NUDT17 KATNA1 FHIT NUDT11 ENTPD4 RAB40C ENPP1 KIF13B DNM3 GPN1 OPA1 NRAS TMEM250 THTPA ENPP4 CFTR PFN2 ATP2B1 ACTB GNB1 XRCC5 HSP90AA1 GARS1 ASCC3 ENPP5 RAD50 ABCB6 ABCD3 TUBA1B RAB9A TBCC GCH1 MORC2 ABCB10 TOR1A MMUT PLPP5 WRN ARF6 ABCA3 ABCG4 SLFN11 ABCD2 RNF213 DRG1 LRRK2 NUDT16 PLPP4 ARF5 ATP2C1 ATP1A2 AQR RTEL1-TNFRSF6B MTREX DNAH5 YTHDC2 RFC2 POLQ ATP2C2 NAV3 ATP2B3 ATP11A MCM6 DDX1 ATP8B1 ATRX MTIF2 ORC1 RGS17 BTAF1 RASL10A PSMC6 SMCHD1 LONP2 NUBP1 TUBB4A ATP13A1 DNAH11 PRUNE2 ABCA2 DDX50 SMC3 RASD1 DDX25 DDX6 DDX55 MCM9 MCM3 ARL6 ATP6V1A DNAH6 ORC4 RGS2 RGS4 ATP10B ABCG2 DNAH7 RASL11A ARL4A DDX54 ATP8A1 ABCC4 DDX31 RASL11B ATP8B3 GTPBP3 CCT6B ATP8A2 RFC3 NAV1 NTPCR BRIP1 YME1L1 SMC2 APTX TUBB2B PIF1 ABCA8 EIF4A3 RGS5 RGS16 ARF1 ATP10D RGS20 ABCB9 DCP1B ABCA6 ABCA5 AK9 CCT8 SUPV3L1 ATP2B2 DNAH3 MORC3 ATP13A2 ABCG1 TOR2A RECQL4 PSMC2 ABCF3 HFM1 NLRP3 ARL5A HELQ ATP1A1 GTPBP8 RAD54L2 NUDT13 ATP9B MCM7 NUDT8 NKIRAS2 ARL13B ATF7IP RGS19 SMPDL3A DDX23 DHX36 ARL4D ATAD5 CHD9 RAD51B DDX41 PGP DDX51 ARL15 DYNC2H1 TUBB4B LONP1 ATAD3A SPG7 DDX42 ATP10A RAB12 DDX47 ARL16 TUBB8 RASL10B DCP1A ARL2-SNX15 RAB7B ZNG1E RAP1GAP ACIN1 GNL2 GNG8 RGS11 ARHGAP5 GNG11 RGS3 RASA1 RGS12 RGS14 RGS6
GO Molecular Function	GO:0016817 Hydrolase activity acting on acid anhydrides	0.00113926	332	909	1.19778	DDX39A NUDT5 NUDT9 NUDT18 RHOBTB2 SPAST RAB27B LSG1 KIF1B PMS1 KIF2A RHOBTB1 MLH1 DNM2 RAB21 RRAGB KIF3C GNAS GNA11 KIF9 MYO9B SEPTIN3 RAB36 CHD8 EEF1A2 ARFRP1 RAB11A RAB2A RAB3A GTPBP10 RHEB DNM1 SEPTIN4 HSPA8 RAB5B CHD4 RAB23 HBS1L NUDT12 KIF20A HSPA9 GNAI2 DNAJC27 RND3 CHD5 RAP1A KIF17 VPS4B RHOQ SEPTIN7 RAP2A KIF25 RHOJ RAP1B GNAI1 PEX1 GNAZ RNF112 INO80 KIF1C RAB2B KIF1A IQCA1 RAN VPS4A AGAP3 KRAS RERG AGAP2 AFG1L DHX9 RAC1 ATP6V1G1 KIF20B SEPTIN11 PPA2 KIF21A RHOF RAB20 SEPTIN12 RHOT2 GNAL RAB40B GPN2 KIF2C RIT1 NVL RHOB RALB RABL3 GNA12 MTG1 RIT2 RAB3C ENPP3 RAB6B HSPA13 RHOC RRAGA GNA14 GNAQ EEF1A1 ATAD2 MX1 RAB28 AGAP1 CLPB KIF15 KIF6 DIRAS2 RASEF KIF27 VCP RAB8B KATNAL2 RAB8A RHEBL1 EEF2 KIFC2 RAB26 KIF5C GFM1 RAB3B RAC3 ACYP2 NUDT6 CANT1 RAB43 NUDT4 RAB6A DIRAS1 RHOG DCTPP1 PPA1 RAP2B FIGN NUDT14 SEPTIN9 NUDT17 KATNA1 FHIT NUDT11 ENTPD4 RAB40C ENPP1 KIF13B DNM3 GPN1 OPA1 NRAS TMEM250 THTPA ENPP4 CFTR PFN2 ATP2B1 ACTB GNB1 XRCC5 HSP90AA1 GARS1 ASCC3 ENPP5 RAD50 ABCB6 ABCD3 TUBA1B RAB9A TBCC GCH1 MORC2 ABCB10 TOR1A MMUT PLPP5 WRN ARF6 ABCA3 ABCG4 SLFN11 ABCD2 RNF213 DRG1 LRRK2 NUDT16 PLPP4 ARF5 ATP2C1 ATP1A2 AQR RTEL1-TNFRSF6B MTREX DNAH5 YTHDC2 RFC2 POLQ ATP2C2 NAV3 ATP2B3 ATP11A MCM6 DDX1 ATP8B1 ATRX MTIF2 ORC1 RGS17 BTAF1 RASL10A PSMC6 SMCHD1 LONP2 NUBP1 TUBB4A ATP13A1 DNAH11 PRUNE2 ABCA2 DDX50 SMC3 RASD1 DDX25 DDX6 DDX55 MCM9 MCM3 ARL6 ATP6V1A DNAH6 ORC4 RGS2 RGS4 ATP10B ABCG2 DNAH7 RASL11A ARL4A DDX54 ATP8A1 ABCC4 DDX31 RASL11B ATP8B3 GTPBP3 CCT6B ATP8A2 RFC3 NAV1 NTPCR BRIP1 YME1L1 SMC2 APTX TUBB2B PIF1 ABCA8 EIF4A3 RGS5 RGS16 ARF1 ATP10D RGS20 ABCB9 DCP1B ABCA6 ABCA5 AK9 CCT8 SUPV3L1 ATP2B2 DNAH3 MORC3 ATP13A2 ABCG1 TOR2A RECQL4 PSMC2 ABCF3 HFM1 NLRP3 ARL5A HELQ ATP1A1 GTPBP8 RAD54L2 NUDT13 ATP9B MCM7 NUDT8 NKIRAS2 ARL13B ATF7IP RGS19 SMPDL3A DDX23 DHX36 ARL4D ATAD5 CHD9 RAD51B DDX41 PGP DDX51 ARL15 DYNC2H1 TUBB4B LONP1 ATAD3A SPG7 DDX42 ATP10A RAB12 DDX47 ARL16 TUBB8 RASL10B DCP1A ARL2-SNX15 RAB7B ZNG1E RAP1GAP ACIN1 GNL2 GNG8 RGS11 ARHGAP5 GNG11 RGS3 RASA1 RGS12 RGS14 RGS6
GO Molecular Function	GO:0016818 Hydrolase activity acting on acid anhydrides in phosphorus-containing anhydrides	0.00113926	332	909	1.19778	DDX39A NUDT5 NUDT9 NUDT18 RHOBTB2 SPAST RAB27B LSG1 KIF1B PMS1 KIF2A RHOBTB1 MLH1 DNM2 RAB21 RRAGB KIF3C GNAS GNA11 KIF9 MYO9B SEPTIN3 RAB36 CHD8 EEF1A2 ARFRP1 RAB11A RAB2A RAB3A GTPBP10 RHEB DNM1 SEPTIN4 HSPA8 RAB5B CHD4 RAB23 HBS1L NUDT12 KIF20A HSPA9 GNAI2 DNAJC27 RND3 CHD5 RAP1A KIF17 VPS4B RHOQ SEPTIN7 RAP2A KIF25 RHOJ RAP1B GNAI1 PEX1 GNAZ RNF112 INO80 KIF1C RAB2B KIF1A IQCA1 RAN VPS4A AGAP3 KRAS RERG AGAP2 AFG1L DHX9 RAC1 ATP6V1G1 KIF20B SEPTIN11 PPA2 KIF21A RHOF RAB20 SEPTIN12 RHOT2 GNAL RAB40B GPN2 KIF2C RIT1 NVL RHOB RALB RABL3 GNA12 MTG1 RIT2 RAB3C ENPP3 RAB6B HSPA13 RHOC RRAGA GNA14 GNAQ EEF1A1 ATAD2 MX1 RAB28 AGAP1 CLPB KIF15 KIF6 DIRAS2 RASEF KIF27 VCP RAB8B KATNAL2 RAB8A RHEBL1 EEF2 KIFC2 RAB26 KIF5C GFM1 RAB3B RAC3 ACYP2 NUDT6 CANT1 RAB43 NUDT4 RAB6A DIRAS1 RHOG DCTPP1 PPA1 RAP2B FIGN NUDT14 SEPTIN9 NUDT17 KATNA1 FHIT NUDT11 ENTPD4 RAB40C ENPP1 KIF13B DNM3 GPN1 OPA1 NRAS TMEM250 THTPA ENPP4 CFTR PFN2 ATP2B1 ACTB GNB1 XRCC5 HSP90AA1 GARS1 ASCC3 ENPP5 RAD50 ABCB6 ABCD3 TUBA1B RAB9A TBCC GCH1 MORC2 ABCB10 TOR1A MMUT PLPP5 WRN ARF6 ABCA3 ABCG4 SLFN11 ABCD2 RNF213 DRG1 LRRK2 NUDT16 PLPP4 ARF5 ATP2C1 ATP1A2 AQR RTEL1-TNFRSF6B MTREX DNAH5 YTHDC2 RFC2 POLQ ATP2C2 NAV3 ATP2B3 ATP11A MCM6 DDX1 ATP8B1 ATRX MTIF2 ORC1 RGS17 BTAF1 RASL10A PSMC6 SMCHD1 LONP2 NUBP1 TUBB4A ATP13A1 DNAH11 PRUNE2 ABCA2 DDX50 SMC3 RASD1 DDX25 DDX6 DDX55 MCM9 MCM3 ARL6 ATP6V1A DNAH6 ORC4 RGS2 RGS4 ATP10B ABCG2 DNAH7 RASL11A ARL4A DDX54 ATP8A1 ABCC4 DDX31 RASL11B ATP8B3 GTPBP3 CCT6B ATP8A2 RFC3 NAV1 NTPCR BRIP1 YME1L1 SMC2 APTX TUBB2B PIF1 ABCA8 EIF4A3 RGS5 RGS16 ARF1 ATP10D RGS20 ABCB9 DCP1B ABCA6 ABCA5 AK9 CCT8 SUPV3L1 ATP2B2 DNAH3 MORC3 ATP13A2 ABCG1 TOR2A RECQL4 PSMC2 ABCF3 HFM1 NLRP3 ARL5A HELQ ATP1A1 GTPBP8 RAD54L2 NUDT13 ATP9B MCM7 NUDT8 NKIRAS2 ARL13B ATF7IP RGS19 SMPDL3A DDX23 DHX36 ARL4D ATAD5 CHD9 RAD51B DDX41 PGP DDX51 ARL15 DYNC2H1 TUBB4B LONP1 ATAD3A SPG7 DDX42 ATP10A RAB12 DDX47 ARL16 TUBB8 RASL10B DCP1A ARL2-SNX15 RAB7B ZNG1E RAP1GAP ACIN1 GNL2 GNG8 RGS11 ARHGAP5 GNG11 RGS3 RASA1 RGS12 RGS14 RGS6
GO Molecular Function	GO:0031690 Adrenergic receptor binding	0.00129104	14	18	2.5507	GNAS APLP1 AKAP5 MAGI2 RAPGEF2 ARRDC3 GRIA1 ADRB3 ADRB1 ADRA2A ADRA2C PDE4D DLG4 GRK2
GO Molecular Function	GO:0044389 Ubiquitin-like protein ligase binding	0.00129104	148	369	1.31534	CDKN1B CUL3 CUL1 TRAF4 UBE2D4 AXIN1 CUL2 UBE2D3 SUMO1 SPOP CUL4A DET1 CCDC50 CUL4B AXIN2 GABARAP UBB NPLOC4 SUMO3 UBOX5 UBE2L3 ISG15 FHIT ARRDC1 TXNIP PRKAR2B PTPRN RBX1 ELOB PRKAR1A WFS1 APC PRKACB SHPRH SQSTM1 UBXN1 ANKRA2 FAF1 BID PIAS1 CUL7 PER3 TOLLIP DLG3 TRIB3 STUB1 PIAS4 ERLIN1 PACRG CUL9 CACYBP UBE2B PTK2B MYOD1 PARP1 SH3KBP1 UBASH3B GRIK2 WBP1L CRK STX8 TRIB1 ANAPC2 IKBKE NFE2L2 KCNH2 TRAF1 TNK2 ERBB3 KDM4A ATXN3 RAD18 TSG101 UBE2T ITCH XRCC5 HSP90AA1 GSK3B RFFL PATZ1 TRIOBP PSMA3 HM13 SMAD7 MID1 CASC3 FBXW7 PPARGC1A HSPA8 AMBRA1 TPI1 HSPA9 SMAD5 RTN4 FANCL NEK6 SLF2 EGR2 TUBA1B CDKN1A SNX9 TRAF3 SPART HSPBP1 DTX1 PRR5L DNAJB2 TANK RIPK1 ARRB1 DBT ABI2 WRAP53 RALB EGFR MFHAS1 USP25 RNF20 RRAGA SKI NDUFS2 NAE1 UBE2J2 JAK1 FZD5 DTX3L VCP CKB APBB1 MC4R SMAD3 OTUB1 SMAD1 PA2G4 STAT2 GPR37 BCL2 UBE2C UBE2N PER1 CALR YOD1 ACTG1 ATP6V0C PCBP2 SMG5 MC1R H2BC9
GO Molecular Function	GO:0008168 Methyltransferase activity	0.00166756	98	230	1.39734	TFB1M FTSJ1 TRDMT1 NSUN4 KMT2A MRM2 PRMT1 PRMT6 NSUN6 TRMT11 METTL22 BUD23 METTL2A VCPKMT SETD6 ANTKMT DOT1L EZH2 NSD2 KMT5B COQ5 PRMT8 EEF2KMT DNMT3A METTL8 GNMT METTL16 GAMT COQ3 PEMT THUMPD3 CMTR1 ALKBH8 THUMPD2 METTL5 ETFBKMT METTL21C CARM1 SETDB1 BHMT NSD3 NTMT1 ATPSCKMT SETBP1 SUV39H2 CARNMT1 N6AMT1 PRMT2 TYW3 PRMT9 PRDM9 METTL2B COMTD1 NSD1 METTL3 NNMT ZCCHC4 PCMTD1 METTL15 MGMT METTL23 EHMT1 SETD3 TRMT12 KMT5A PRMT3 TMT1A FBLL1 KMT2B METTL13 TRMT2A NSUN5 TRMO FBXO11 SETD1B SMYD2 HNMT TRMT10B TRMT61A TRMT61B TRMT2B METTL9 METTL6 JARID2 PRDM11 MECOM PRDM4 PRDM2 PRDM12 RRP8 PRDM15 SETD9 BMT2 NSUN7 SMYD3 WDR5 SPOUT1 FAM98B
GO Molecular Function	GO:0031625 Ubiquitin protein ligase binding	0.00172504	141	351	1.31739	CDKN1B CUL3 CUL1 TRAF4 UBE2D4 AXIN1 CUL2 UBE2D3 SPOP CUL4A DET1 CCDC50 CUL4B AXIN2 GABARAP UBB NPLOC4 UBOX5 UBE2L3 ISG15 FHIT ARRDC1 TXNIP PRKAR2B RBX1 ELOB PRKAR1A WFS1 APC PRKACB SHPRH SQSTM1 UBXN1 ANKRA2 FAF1 BID PIAS1 CUL7 PER3 TOLLIP DLG3 TRIB3 STUB1 PIAS4 ERLIN1 PACRG CUL9 CACYBP UBE2B PTK2B MYOD1 PARP1 SH3KBP1 UBASH3B GRIK2 WBP1L CRK STX8 TRIB1 ANAPC2 IKBKE NFE2L2 KCNH2 TRAF1 TNK2 ERBB3 KDM4A ATXN3 RAD18 TSG101 UBE2T XRCC5 HSP90AA1 GSK3B RFFL PATZ1 TRIOBP PSMA3 HM13 SMAD7 MID1 CASC3 FBXW7 PPARGC1A HSPA8 AMBRA1 TPI1 HSPA9 SMAD5 RTN4 FANCL SUMO1 NEK6 SLF2 EGR2 TUBA1B CDKN1A SNX9 TRAF3 SPART HSPBP1 DTX1 PRR5L DNAJB2 TANK RIPK1 ARRB1 DBT ABI2 WRAP53 RALB EGFR MFHAS1 USP25 RNF20 RRAGA SKI NDUFS2 NAE1 UBE2J2 JAK1 FZD5 VCP CKB APBB1 MC4R SMAD3 OTUB1 SMAD1 PA2G4 GPR37 BCL2 UBE2N PER1 CALR YOD1 ACTG1 ATP6V0C PCBP2 SMG5 MC1R
GO Molecular Function	GO:0005216 Monoatomic ion channel activity	0.00179191	186	481	1.26815	TRPC1 CACNG3 PKD1 GABRA3 CLCA1 CLCA4 GABRA1 KCNG1 KCNH2 CACNB1 ASIC4 CLCN4 KCNQ2 CACNG5 CACNG4 CACNA1S KCNK2 TRPM3 P2RX5 KCNH4 ITPR3 KCNK6 ATP5F1D HCN2 CACNA1I CHRNA4 GLRA2 NALCN TMC5 KCNN4 KCNN1 KCNT1 P2RX1 CHRNE ASIC2 CLCN3 GLRB ASIC1 GABRG2 KCNQ4 PKD2 TRPM6 GRIA2 KCNJ8 ITPR2 KCNJ2 ATP5F1E KCNC1 KCNA5 TRPM4 CNGA4 ANO3 P2RX4 KCNH3 KCNMB4 KCNK1 TTYH3 SCN2A TMEM63B TRPC6 HCN4 SLC24A4 CACNA1A TRPM2 CACNG8 CNGA3 UNC80 GABRA6 GLRA1 CACNA1B GRIK4 TMC2 CACNA1C KCNA6 ANO4 GABRA2 KCNK13 GRIA4 SCN3A KCNJ16 MCOLN2 CACNA2D1 PIEZO2 GRIA1 SLC24A2 MCU KCNMA1 KCNS2 CACNA2D3 KCNJ6 KCNB1 CACHD1 KCNE2 ORAI2 TPCN2 KCNF1 GABRG1 GABRB1 GRIK3 GRIK2 HCN1 KCNK5 KCNV1 TMEM63C VDAC2 KCNC2 GABRB3 CACNG2 CACNB3 ATP5PD KCNJ4 SCN11A KCNK9 TMC7 KCNMB3 CLCN5 ANO5 ORAI3 GRIN1 KCNA3 KCNA2 KCNG2 KCNA4 GABRG3 KCNB2 GRID1 GRIN2A KCNH8 KCNJ12 KCNK12 KCND2 KCNH7 KCNQ5 CALHM1 KCNJ11 GABRD CALHM6 TMEM63A KCNMB2 CACNA1E CNGA1 GRIN3A NALF1 VDAC1 GRIN2B CACNA1D CFTR CLCN6 PACC1 TRPA1 STIM2 TRPV4 SLC1A4 KCNIP2 ITGAV BEST4 MFSD8 CACNB2 SCNN1G SCN4B CACNB4 KCNAB2 SLC17A6 CLCN7 SCN1B SLC1A1 SLC6A4 CLIC5 ATP6V1A KCNIP3 SCN2B GPM6A SCN3B KCNAB1 LRRC8C SLC9C1 SLC26A11 KCNIP4 TMEM120A SLC26A6 PSEN1 ANXA6 NCS1 TRPC4AP SHROOM2 ATP6V0C
GO Molecular Function	GO:1901981 Phosphatidylinositol phosphate binding	0.00204385	83	190	1.43261	SNX11 SCIN ARAP2 PLEKHA5 WIPI1 ZFYVE26 PICALM SNX10 EXOC1 RUBCNL ADAP1 MAPKAP1 VILL WDR45B GOLPH3L MYO10 SNX12 WIPI2 AMER2 ZFYVE1 FRMPD4 GAP43 GRAMD2A CLVS1 FLII ARAP1 SESTD1 SVIL DENND1C DENND1B KRIT1 CYTH3 OSBPL5 ZFYVE16 PFN2 SNX13 FERMT2 DNM2 OSBPL8 DNM1 GBF1 CERT1 PLEKHB2 MARK1 PLA2G4A KCNJ2 SDCBP2 OSBPL2 SNX14 DAB2IP SDCBP AKT1 IQGAP2 OGT FZD7 ATP13A2 ZFYVE28 RACGAP1 TPCN2 CGAS COMMD1 PHLDA3 SNX18 PLCB1 ANKFY1 PLCD1 SYT1 SH3PXD2A SYT10 SYT5 MTSS2 ARHGAP32 TWF1 ASAP1 NLRP3 SYT9 TWF2 SYTL2 SYT7 RPH3A PARD3 SH3PXD2B TULP3
GO Molecular Function	GO:0003924 Gtpase activity	0.00209705	144	361	1.30815	RHOBTB2 RAB27B LSG1 RHOBTB1 DNM2 RAB21 RRAGB GNAS GNA11 SEPTIN3 RAB36 EEF1A2 ARFRP1 RAB11A RAB2A RAB3A GTPBP10 RHEB DNM1 SEPTIN4 RAB5B RAB23 HBS1L GNAI2 DNAJC27 RND3 RAP1A RHOQ SEPTIN7 RAP2A RHOJ RAP1B GNAI1 GNAZ RNF112 RAB2B RAN AGAP3 KRAS RERG AGAP2 RAC1 SEPTIN11 RHOF RAB20 SEPTIN12 RHOT2 GNAL RAB40B GPN2 RIT1 RHOB RALB RABL3 GNA12 MTG1 RIT2 RAB3C RAB6B RHOC RRAGA GNA14 GNAQ EEF1A1 MX1 RAB28 AGAP1 DIRAS2 RASEF RAB8B RAB8A RHEBL1 EEF2 RAB26 GFM1 RAB3B RAC3 RAB43 RAB6A DIRAS1 RHOG RAP2B SEPTIN9 RAB40C DNM3 GPN1 OPA1 NRAS TMEM250 GNB1 TUBA1B RAB9A TBCC GCH1 MMUT ARF6 DRG1 LRRK2 ARF5 MTIF2 RGS17 RASL10A TUBB4A RASD1 ARL6 RGS2 RGS4 RASL11A ARL4A RASL11B GTPBP3 NTPCR TUBB2B RGS5 RGS16 ARF1 RGS20 ARL5A GTPBP8 NKIRAS2 ARL13B RGS19 ARL4D ARL15 TUBB4B ENTPD4 RAB12 ARL16 TUBB8 RASL10B ARL2-SNX15 RAB7B ZNG1E RAP1GAP GNL2 GNG8 RGS11 ARHGAP5 GNG11 RGS3 RASA1 RGS12 RGS14 RGS6
GO Molecular Function	GO:0005261 Monoatomic cation channel activity	0.00229945	142	356	1.3081	TRPC1 CACNG3 PKD1 KCNG1 KCNH2 CACNB1 ASIC4 KCNQ2 CACNG5 CACNG4 CACNA1S KCNK2 TRPM3 P2RX5 KCNH4 ITPR3 KCNK6 ATP5F1D HCN2 CACNA1I CHRNA4 NALCN KCNN4 KCNN1 KCNT1 P2RX1 CHRNE ASIC2 ASIC1 KCNQ4 PKD2 TRPM6 KCNJ8 ITPR2 KCNJ2 ATP5F1E KCNC1 KCNA5 TRPM4 CNGA4 P2RX4 KCNH3 KCNMB4 KCNK1 SCN2A TMEM63B TRPC6 HCN4 SLC24A4 CACNA1A TRPM2 CACNG8 CNGA3 UNC80 CACNA1B GRIK4 TMC2 CACNA1C KCNA6 KCNK13 SCN3A KCNJ16 MCOLN2 CACNA2D1 PIEZO2 SLC24A2 MCU KCNMA1 KCNS2 CACNA2D3 KCNJ6 KCNB1 CACHD1 KCNE2 ORAI2 TPCN2 KCNF1 GRIK3 GRIK2 HCN1 KCNK5 KCNV1 TMEM63C KCNC2 CACNG2 CACNB3 ATP5PD KCNJ4 SCN11A KCNK9 KCNMB3 ORAI3 KCNA3 KCNA2 KCNG2 KCNA4 KCNB2 KCNH8 KCNJ12 KCNK12 KCND2 KCNH7 KCNQ5 CALHM1 KCNJ11 CALHM6 TMEM63A KCNMB2 CACNA1E CNGA1 NALF1 CACNA1D TRPA1 STIM2 TRPV4 KCNIP2 ITGAV CACNB2 SCNN1G GRIN1 SCN4B CACNB4 GRIN2A GRIN2B KCNAB2 SCN1B SLC6A4 ATP6V1A KCNIP3 SCN2B GPM6A GRIA1 SCN3B KCNAB1 KCNIP4 GRIN3A PSEN1 NCS1 GRIA2 TRPC4AP SHROOM2 ATP6V0C
GO Molecular Function	GO:0061629 Rna polymerase ii-specific dna-binding transcription factor binding	0.00229945	149	376	1.29958	NR4A1 NCOA3 MED1 NCOA2 NCOR1 MTDH NRIP1 FAF1 COMMD6 WWP2 KDM1A MED24 HDAC9 THRAP3 WIPI1 CRKL SNW1 MED13 VDR NCOA7 FOXP1 KDM3A DDX54 PKN1 PPARG MED4 HMGA1 TACC2 TACC1 PPARGC1B ETS2 PRMT2 NSD1 PRKCB BRMS1 DMAP1 ZBTB7A CALR MED12 ARID5A NCOA6 FKBP4 CREBBP MLXIPL SLC30A9 HIPK2 RARB PPARGC1A MAPK14 HES1 RAD23B LRIF1 TRIM24 EGR2 BHLHE41 EXOSC9 MYOD1 RARA BHLHE40 KLF4 MYOCD SMAD4 PARP1 TBX6 CTBP1 EOMES CITED2 GTF2A1 SMAD3 SIN3A ZFPM2 ID4 ARNT2 SP3 TRIB1 PTPN2 ZFPM1 SETD3 PPARA NCOR2 SRC C1D TAF11 SPEN TP53BP1 HDAC4 ACTB KEAP1 MEF2C SMARCD3 GSK3B ESR1 SIRT1 RBX1 PSMA6 RBBP8 SMARCA1 SETD6 DOT1L HSPB1 MLX HDAC5 CHD4 TCERG1 EPAS1 NFE2L2 PRRX1 MEF2D MAD2L2 ARID1A DNMT3A TRERF1 RNF6 ATF4 ACTN4 CCDC62 BEX1 BMAL1 DHX9 GTF2B BBS7 BCAS3 TAF4B ARNT HMGA2 ZBTB8A DTX3L HEY1 DCAF13 TTC8 DACT1 TRIM68 E4F1 NR0B1 FOS STAT5B BBS1 BBS10 MTA1 RXRA ANXA4 LDB1 CEBPA GTF2I H2BC9 ESRRB RERG OASL JMJD1C
GO Molecular Function	GO:0019210 Kinase inhibitor activity	0.00290889	43	86	1.63973	PRKAR2B IBTK PRKAR1A CDKN1B CDKN1A CDKN2D SH3BP5 PKIB ITPRIP CAMK2N1 HEXIM2 PKIG PKIA PRKAR1B INKA2 SPRY2 HYAL2 PRKAG2 HTRA2 CIT SMO RPTOR MBIP PYDC1 SOCS3 TESC TRIB3 CAV1 HSPB1 SPRED1 TRIB1 SOCS1 INKA1 SPRY4 AKT1 DUSP19 SPRED2 YWHAG MAPK8IP1 PPP1R1B TAOK3 SNCA GMFB
GO Molecular Function	GO:0030552 Camp binding	0.00299922	17	25	2.23004	PRKAR2B PRKAR1A POPDC3 PRKAR1B RAPGEF2 PDE10A PDE4D HCN1 CNGA1 RAPGEF3 RAPGEF4 HCN2 CNGA4 HCN4 PDE4A PDE4B PDE2A
GO Molecular Function	GO:0042054 Histone methyltransferase activity	0.00341674	38	74	1.68405	KMT2A PRMT6 DOT1L EZH2 NSD2 KMT5B PRMT8 PRMT1 CARM1 SETDB1 NSD3 SETBP1 SUV39H2 PRMT2 PRMT9 PRDM9 NSD1 EHMT1 SETD3 KMT5A PRMT3 FBLL1 KMT2B SETD1B NTMT1 N6AMT1 JARID2 METTL22 MECOM VCPKMT ANTKMT PRDM2 EEF2KMT SMYD2 ATPSCKMT METTL23 SMYD3 WDR5
GO Molecular Function	GO:0003729 Mrna binding	0.0034741	150	382	1.28775	PABPC1 LUC7L PTBP1 SAMD4A AQR STAU2 CELF2 RC3H2 SPEN SRBD1 DAZAP1 EIF4G3 ZNF638 RBMS2 RBFOX1 PUM3 GEMIN5 KHSRP PABPC4 HNRNPM THOC5 RBFOX2 PABPC1L CELF4 CSTF2 ESRP2 HNRNPL DDX50 CPEB3 DDX25 DDX6 CPSF6 KHDRBS2 QKI CPEB4 FXR1 SF3B1 HDLBP EXOSC8 ETF1 FYTTD1 HNRNPA2B1 DDX39A EXOSC9 STAU1 UPF3B RBM42 LSM8 SHFL KHDRBS3 PUM1 MSI1 SYNCRIP IREB2 RPL35 SSB SECISBP2L G3BP2 HNRNPA1L2 SRRM4 NOVA1 CELF6 EIF4A3 RPL13A SERBP1 CELF1 ZC3H12C LSM14B YTHDF1 DCP1B CARHSP1 RBMS1 CELF3 CELF5 LARP4 SNIP1 PCF11 RBFOX3 CDC40 DDX23 ANGEL2 LARP7 CSTF3 CSTF2T SAMD4B EDC3 DDX41 PCBP3 YTHDF3 SECISBP2 LIN28B PCBP2 RPS26 YTHDF2 RBM20 RBM15B DCP1A RBM5 ELAVL1 CPSF1 HNRNPC CIRBP NCL TARDBP AGO2 ZFP36 RIDA MYH10 DHX9 MYC RPS2 RPS3A RPL7 AUH TUT1 EIF4E LARP1 RNF20 ELAVL4 GNL3 RPS14 METTL3 RBM4 DHX36 DHFR2 EXOSC4 CALR ZFP36L1 ELAVL3 ARID5A ARC NUDT16 RPL41 STRAP PKM HSP90AA1 FUS RBM28 CASC3 PAIP2 SNRPC RARA ZAR1L TSN JRK NICOL1 FMC1-LUC7L2 CSDE1 ELAVL2 HNRNPAB
GO Molecular Function	GO:0004862 Camp-dependent protein kinase inhibitor activity	0.00392463	9	10	2.95152	PRKAR2B PRKAR1A PKIB PKIG PKIA PRKAR1B PRKAG2 SMO PPP1R1B
GO Molecular Function	GO:0033218 Amide binding	0.00414145	110	269	1.34105	GIPR APBA2 RTN4R ADCYAP1R1 ITM2A SCTR CRHR2 ACBD5 PPIF GHR APBB3 CERT1 NPR3 VIPR1 NKTR ITM2C ITM2B TLR2 PPIG SLC40A1 CRHBP CD1D NPR2 TM2D1 APBB2 APBB1 PPIH SLC19A1 TLR1 TLR6 ACBD7 ACBD4 ACBD6 PICALM ECE1 RAMP3 CACNA1A CACNA1B CALCR MGST2 FOLH1 FKBP1A TGFB2 ACOT7 PNPLA3 PFDN4 CLIP3 PFDN1 PPWD1 LANCL1 SCP2 PLA2G4A IDE PANK3 PFDN5 NQO2 GSTM1 MTHFS PPIL1 PIK3R1 PTGES VBP1 HLCS VDAC2 GALR1 ADRB2 INSR PRNP CMKLR1 GALR2 PSAP VDAC1 PPP3R1 SCARB1 SLC46A1 HADHA P2RX1 FBXO2 GHSR GNMT LDLR EPHB2 RANBP2 GRIA1 LRP8 MC4R NPR1 FASN FTCDNL1 SRD5A2 CALCRL CST3 CRYAB FZD5 BACE1 GRIA2 GRIN1 MCCC1 BCHE GRIA4 NLGN1 GRIN2B FKBP4 ACHE FKBP5 FKBP3 PGRMC1 LRPAP1 PC GRIN2A
GO Molecular Function	GO:0140993 Histone modifying activity	0.00415932	95	227	1.37247	KDM1A SIRT1 KMT2A PRMT6 CREBBP KDM4A KDM5A KDM2B SIRT4 DOT1L EZH2 KAT2A NSD2 KMT5B NAA40 PRMT8 KDM3A PRMT1 KDM4B HAT1 PHF10 KDM6B KAT7 CARM1 SETDB1 HDAC8 NSD3 SETBP1 SUV39H2 KAT6B PRMT2 PRMT9 PRDM9 NSD1 JMJD1C EHMT1 SETD3 KMT5A PRMT3 FBLL1 KMT2B JADE2 HDAC9 PKM HDAC4 ING3 JADE1 HUWE1 BRD1 EYA1 MIER2 HDAC5 ING4 PKN1 NCOA3 SETD1B NTMT1 N6AMT1 BRPF1 DYRK1A EYA3 DTX3L MEAF6 USP49 PRKCB CDK1 MSL2 ATR PHF2 MIER1 JARID2 UBR2 HDAC7 METTL22 MECOM VCPKMT ANTKMT PRDM2 EEF2KMT RNF2 METTL8 CLOCK GTF2B SMYD2 ATM ATPSCKMT RNF20 USP16 MST1 METTL23 SMYD3 PCGF3 WDR5 USP36 RPS6KA4
GO Molecular Function	GO:0003700 Dna-binding transcription factor activity	0.00427535	540	1562	1.13375	MLX ZFHX3 SOX8 ZNF263 ETV1 GTF2IRD1 NFIX MLXIPL HIVEP2 ZNF582 HSF2 NR1H3 POU2F2 IKZF2 SOX30 BARX2 FOXN3 MXD1 ZNF112 ZNF275 NTN1 NFYC ZFAT KLF6 MNT SREBF1 NFATC3 GLI2 FOSL2 RARB NFKB2 CIC RFX3 MEF2C ZNF510 ZNF446 MYNN MECOM RFX2 TFAP4 ZNF268 ESR1 CREM HIVEP1 CDC5L PATZ1 SIX4 MYBL2 NFATC2 SALL4 RHOXF1 KLF8 KLF5 HSF4 ZNF423 ZNF821 ZNF500 MAZ MEIS3 DBP KLF1 USF2 PBX4 ERF ZNF574 HBP1 ZKSCAN1 PAX4 POU6F2 GLI3 LHX2 LHX6 GLIS3 PITX3 HLF NFKB1 ELF2 ZBTB16 PRDM4 CSRNP2 ELK3 FOXM1 CUX2 VDR PPARD ZNF451 E2F3 NR3C1 SMAD5 BCL6 HES1 BBX FOXP1 KCNIP3 OTX1 EPAS1 VAX2 NFE2L2 PRRX1 MEF2D PRDM2 ZBTB17 MYCL RLF ZNF684 KLF7 PLAGL1 MYB KLF12 SATB2 KLF9 ONECUT2 ESRRB BCL11A MXI1 SMAD9 EGR1 ZFP30 NFYB TSHZ3 ZSCAN18 ZNF639 ZSCAN20 ZNF205 EGR2 BHLHE41 ATF1 NR4A1 IKZF4 BATF3 MXD4 ZNF391 SOX4 LRRFIP1 MYRF IRF1 SLC2A4RG GZF1 OVOL2 THRA DACH2 ZNF384 ZNF484 HIVEP3 BCL11B KLF2 ZNF780B ATF4 FOXP2 IRF5 MYOD1 SOX15 NRL KLF16 JUND NPAS1 ZNF317 ZNF331 ZNF227 RARA ZNF132 RFX1 CC2D1A PPARG BMAL1 BHLHE40 MEIS2 SOX5 CLOCK TFCP2 EGR4 EMX1 NKX2-8 SKIL KLF4 ZFP37 MYC ZSCAN9 ZNF280D STAT4 ETV6 FOXN4 ZNF740 ESR2 TCF12 ZNF710 ZSCAN32 SMAD4 NFIC PRDM15 ZFP14 ZNF787 ZNF614 RXRG POU2F1 SOX13 MEIS1 ZNF514 DLX1 CSRNP1 ZNF300 CREB5 ZNF92 ZNF41 ZNF7 NFIB ZEB1 TBX6 NPAS3 FLI1 TCF7L1 ZNF773 ZNF776 ZNF256 ZNF837 UBP1 CC2D1B GABPA ZNF18 ZKSCAN2 BACH1 ZNF689 ETS2 CREB3L1 SKI ZSCAN12 ELK4 USF1 RUNX1 ZNF221 ZBTB8A NR2F6 PKNOX1 NACC1 ZNF394 ZNF333 ZNF75A NFIA ZNF281 ZNF496 ATF3 EOMES ZNF148 KLF15 FOXQ1 NEUROD6 ZNF12 HEY1 HNF4G GPER1 NKX6-3 ZHX1 HDX DRGX ZNF219 E2F7 ZNF319 ZNF202 ZNF3 MESP1 ZBTB39 SMAD3 TEF PBX3 ZNF226 ZNF180 ZNF641 E4F1 INSM2 ZBTB49 ATOH8 ATF5 ZNF32 ZNF764 ZNF768 ZNF35 FOS SMAD1 NPAS2 STAT2 ZNF16 ATF7 FOXN2 ZNF672 ZNF692 ZNF439 ZNF440 ZBTB26 NEUROD2 ZNF584 ZIK1 ZNF540 ZNF217 ZNF57 ZNF554 KLF11 ARNT2 ZNF24 PURG SP3 ZNF680 ESRRA INSM1 STAT5B MGA ZBTB4 GLIS1 NPAS4 ZNF519 FOSL1 ZNF77 MLXIP NR2F1 ETV4 ZNF613 ZNF135 DMRTA1 USF3 DEAF1 ZBTB38 HIC1 ZNF620 ZNF518A ZBTB41 ZNF354C ZNF518B CSRNP3 ZHX2 ZNF852 ZBTB7A HES7 ZNF664 EGR3 LBX2 TSHZ1 ZNF48 ZNF443 ZNF572 ZNF322 SOX2 ZFP41 PLAG1 ZBTB20 ZNF708 CREB3L2 SATB1 PAQR7 SOX1 ZNF662 ZNF530 FIGLA ZNF730 OLIG1 FOXO4 POU3F2 ZFP1 ZNF93 ZBTB40 ZBTB7C MAFF PURA ZNF445 ZNF74 PBX1 POU3F1 MYBL1 ZNF696 ZNF829 ZNF267 ZNF284 ZBTB6 ZNF749 ZNF17 ZNF555 RXRA ZNF501 FOXD2 ZNF732 ZNF397 ZSCAN30 ZNF395 PPARA MITF ZNF546 ZKSCAN4 ZFP69B HELT ASCL4 ZSCAN23 MESP2 ZNF626 ZNF383 HES4 ZNF563 ZNF292 ZNF573 ZNF527 ZNF33A ZNF600 ZKSCAN3 ZFP92 PAX5 ZNF250 ZNF681 ZNF766 ZNF107 ZNF836 ZNF493 ZNF565 ZNF774 ESRRG ZNF782 ZNF846 TCF4 ZNF136 ZNF502 ZFP62 ZNF431 ZNF239 ZSCAN16 ZNF585A ZNF429 ZNF398 ZSCAN25 ZSCAN26 MAFG ZNF682 ZNF772 ZNF165 ZNF517 ZNF841 ZNF615 ZNF81 ZNF780A ZNF181 ZNF44 ZNF790 ZNF677 ZNF347 ZNF649 ZNF770 TFDP1 ZNF607 ZNF334 ZNF485 ZKSCAN8 ZNF480 ZNF587 MAFK ZNF627 ZNF536 ZNF358 POU3F3 RORB FOXO6 MAFB ZNF616 ZBTB48 E2F4 BHLHA9 ZNF316 ZNF611 ZNF134 IRF9 MEF2B ZNF891 ZNF727 CEBPD ZNF880 ZNF630 ZNF717 ZNF883 NKX1-2 ZNF492 ZNF879 ZNF736 ZSCAN31 ZNF853 FOXO3B ZNF585B CEBPA ZNF324B GLI4 ZNF345 ZNF550 ZNF260 ZNF432 ZNF350 ZNF253 SCX SCRT1 GTF2I ZNF850 ZNF224 ZNF658 TRPS1 AHDC1 RFXAP ABHD2 ARNT NFIL3 THAP11 NKRF ZNF512B ZBED4 VSX1 CREBL2 ZBTB46 CREBZF HDGF FEZF2 GMEB1 DDN POU6F1 MYT1L POU3F4 ZBED6 LITAF ADNP2 ST18 ZNF711 ZBTB10 ZNF45 ZNF618 ZNF235 ZNF282 STOX2 ZNF654 ZNF223 SKIDA1 ZNF777 ZNF775 ZNF155 ZNF783 ZNF469 ZNF512 ZNF234 ZNF285 PGRMC2
GO Molecular Function	GO:0046332 Smad binding	0.00460736	40	80	1.63973	HIPK2 SMAD7 AXIN1 BMPR1A SMAD5 SMAD9 SKIL SMAD4 SKI TGFBR2 SMAD3 AXIN2 LDLRAD4 SMAD1 MAGI2 SMURF1 SNW1 DAB2 EID2 ZBTB7A MYOCD TOB1 PARP1 CITED2 PURA FLNA COL5A2 TGFBR3 FERMT2 FKBP1A RGCC STUB1 ZMIZ1 DROSHA CITED1 PPARG TCF12 HMGA2 CREB3L1 FOS
GO Molecular Function	GO:0016776 Phosphotransferase activity phosphate group as acceptor	0.00480149	23	39	1.93405	AK1 GUK1 IP6K2 NME3 NME4 CMPK2 AK7 PPIP5K2 AK9 LRGUK AK4 DTYMK NME6 NME1 NME2 NME5 NME7 MAGI3 DLG1 TJP2 MPP1 CASK DLG2
GO Molecular Function	GO:0015085 Calcium ion transmembrane transporter activity	0.00483632	67	151	1.45513	CACNG3 ATP2C1 ATP2C2 CACNB1 ATP2B3 ATP2B1 CACNG5 CACNG4 CACNA1S ITPR3 CACNA1I PKD2 ITPR2 TRPM4 TRPC6 SLC24A4 CACNA1A TRPM2 CACNG8 TRPC1 CACNA1B TMC2 CACNA1C MCOLN2 CACNA2D1 SLC24A2 MCU ATP2B2 CACNA2D3 CACHD1 ORAI2 CACNG2 CACNB3 ORAI3 SLC8A1 CACNA1E NALF1 CACNA1D PKD1 TRPM3 TRPA1 P2RX1 STIM2 TRPV4 TRPM6 P2RX4 ITGAV TPCN2 CACNB2 LETM1 GRIN1 CACNB4 GRIN2A SLC30A10 GRIN2B CNGA4 CNGA3 GPM6A GRIA1 GRIK3 GRIK2 CALHM1 CNGA1 GRIN3A PSEN1 NCS1 TRPC4AP
GO Molecular Function	GO:0000981 Dna-binding transcription factor activity rna polymerase ii-specific	0.00496043	509	1469	1.13632	MLX ZFHX3 SOX8 ZNF263 ETV1 NFIX MLXIPL HIVEP2 ZNF582 NR1H3 POU2F2 SOX30 BARX2 MXD1 ZNF112 ZNF275 NTN1 NFYC ZFAT KLF6 MNT SREBF1 NFATC3 GLI2 FOSL2 RARB NFKB2 CIC RFX3 MEF2C ZNF510 ZNF446 MYNN MECOM RFX2 TFAP4 ZNF268 ESR1 CREM HIVEP1 CDC5L PATZ1 SIX4 MYBL2 NFATC2 SALL4 RHOXF1 KLF8 KLF5 ZNF423 ZNF500 MAZ MEIS3 DBP KLF1 USF2 PBX4 ERF ZNF574 HBP1 ZKSCAN1 PAX4 POU6F2 GLI3 LHX2 LHX6 GLIS3 PITX3 HLF NFKB1 ELF2 ZBTB16 PRDM4 CSRNP2 ELK3 CUX2 VDR PPARD ZNF451 E2F3 NR3C1 SMAD5 BCL6 HES1 BBX FOXP1 KCNIP3 OTX1 EPAS1 VAX2 NFE2L2 PRRX1 MEF2D PRDM2 ZBTB17 MYCL RLF ZNF684 KLF7 PLAGL1 MYB KLF12 SATB2 KLF9 ONECUT2 ESRRB MXI1 SMAD9 EGR1 ZFP30 NFYB TSHZ3 ZSCAN18 ZSCAN20 ZNF205 EGR2 BHLHE41 ATF1 NR4A1 BATF3 MXD4 ZNF391 SOX4 LRRFIP1 IRF1 GZF1 OVOL2 THRA DACH2 ZNF384 ZNF484 HIVEP3 KLF2 ZNF780B ATF4 FOXP2 IRF5 MYOD1 SOX15 NRL KLF16 JUND NPAS1 ZNF317 ZNF331 ZNF227 RARA ZNF132 RFX1 CC2D1A PPARG BMAL1 BHLHE40 MEIS2 SOX5 CLOCK TFCP2 EGR4 EMX1 NKX2-8 SKIL KLF4 ZFP37 MYC ZSCAN9 ZNF280D STAT4 ETV6 ESR2 TCF12 ZSCAN32 SMAD4 NFIC PRDM15 ZFP14 ZNF787 ZNF614 RXRG POU2F1 SOX13 MEIS1 ZNF514 DLX1 CSRNP1 ZNF300 CREB5 ZNF92 ZNF41 ZNF7 NFIB ZEB1 TBX6 NPAS3 FLI1 TCF7L1 ZNF773 ZNF776 ZNF256 ZNF837 UBP1 CC2D1B GABPA ZNF18 ZKSCAN2 BACH1 ZNF689 ETS2 CREB3L1 SKI ZSCAN12 ELK4 USF1 RUNX1 ZNF221 ZBTB8A NR2F6 PKNOX1 NACC1 ZNF394 ZNF333 ZNF75A NFIA ZNF281 ZNF496 ATF3 EOMES KLF15 FOXQ1 NEUROD6 ZNF12 HEY1 HNF4G GPER1 NKX6-3 ZHX1 HDX DRGX ZNF219 E2F7 ZNF319 ZNF202 ZNF3 MESP1 ZBTB39 SMAD3 TEF PBX3 ZNF226 ZNF180 ZNF641 INSM2 ZBTB49 ATF5 ZNF32 ZNF764 ZNF768 ZNF35 FOS SMAD1 NPAS2 STAT2 ZNF16 ATF7 ZNF672 ZNF439 ZNF440 ZBTB26 NEUROD2 ZNF584 ZIK1 ZNF540 ZNF217 ZNF57 ZNF554 KLF11 ARNT2 ZNF24 PURG SP3 ZNF680 ESRRA INSM1 STAT5B MGA ZBTB4 GLIS1 NPAS4 ZNF519 FOSL1 ZNF77 MLXIP NR2F1 ETV4 ZNF135 DMRTA1 USF3 DEAF1 ZBTB38 HIC1 ZNF620 ZNF518A ZBTB41 ZNF354C ZNF518B CSRNP3 ZHX2 ZNF852 ZBTB7A HES7 ZNF664 EGR3 LBX2 TSHZ1 ZNF48 ZNF443 ZNF572 ZNF322 SOX2 ZFP41 PLAG1 ZBTB20 ZNF708 CREB3L2 SATB1 PAQR7 SOX1 ZNF530 FIGLA ZNF730 OLIG1 FOXO4 POU3F2 ZFP1 ZNF93 ZBTB40 ZBTB7C MAFF PURA ZNF445 ZNF74 PBX1 POU3F1 MYBL1 ZNF696 ZNF829 ZNF267 ZNF284 ZBTB6 ZNF749 ZNF17 ZNF555 RXRA FOXD2 ZNF732 ZNF397 ZSCAN30 PPARA MITF ZNF546 ZKSCAN4 ZFP69B HELT ASCL4 ZSCAN23 MESP2 ZNF626 HES4 ZNF563 ZNF292 ZNF573 ZNF527 ZNF33A ZNF600 ZKSCAN3 ZFP92 PAX5 ZNF250 ZNF681 ZNF766 ZNF107 ZNF836 ZNF493 ZNF565 ZNF774 ESRRG ZNF782 ZNF846 TCF4 ZNF136 ZNF502 ZFP62 ZNF431 ZNF239 ZSCAN16 ZNF585A ZNF429 ZNF398 ZSCAN25 ZSCAN26 MAFG ZNF682 ZNF772 ZNF165 ZNF517 ZNF841 ZNF615 ZNF81 ZNF780A ZNF181 ZNF44 ZNF790 ZNF677 ZNF347 ZNF770 TFDP1 ZNF607 ZNF334 ZNF485 ZKSCAN8 ZNF480 ZNF587 MAFK ZNF627 ZNF536 POU3F3 RORB FOXO6 MAFB ZNF616 E2F4 BHLHA9 ZNF316 ZNF611 ZNF134 IRF9 MEF2B ZNF891 ZNF727 CEBPD ZNF880 ZNF630 ZNF717 ZNF883 NKX1-2 ZNF492 ZNF879 ZNF736 ZSCAN31 ZNF853 FOXO3B ZNF585B CEBPA ZNF324B GLI4 ZNF345 ZNF550 ZNF260 ZNF432 ZNF253 SCX SCRT1 ZNF850 ZNF224 ZNF658 GTF2IRD1 HSF2 HSF4 TRPS1 BCL11A ZNF639 RFXAP ABHD2 ARNT ZNF148 NFIL3 E4F1 THAP11 ZNF692 NKRF ZNF512B ZNF350 GTF2I ZBED4 VSX1 MYRF BCL11B ZBTB46 FOXN4 HDGF FEZF2 GMEB1 DDN MYT1L POU3F4 ZBED6 ZNF395 LITAF FOXN3 ADNP2 FOXM1 CREBL2 CREBZF ZNF740 ST18 ATOH8 FOXN2 ZNF711 ZBTB10 PGRMC2
GO Molecular Function	GO:0016741 Transferase activity transferring one-carbon groups	0.00496043	101	245	1.35194	TFB1M FTSJ1 TRDMT1 NSUN4 KMT2A MRM2 PRMT1 PRMT6 NSUN6 TRMT11 METTL22 BUD23 METTL2A VCPKMT SETD6 ANTKMT MTFMT DOT1L EZH2 NSD2 KMT5B COQ5 PRMT8 EEF2KMT DNMT3A METTL8 GNMT METTL16 GAMT COQ3 PEMT THUMPD3 CMTR1 ALKBH8 THUMPD2 METTL5 ETFBKMT METTL21C CARM1 SETDB1 BHMT NSD3 NTMT1 ATPSCKMT SETBP1 SUV39H2 CARNMT1 N6AMT1 PRMT2 TYW3 PRMT9 PRDM9 METTL2B COMTD1 NSD1 METTL3 NNMT ZCCHC4 PCMTD1 METTL15 MGMT GATM METTL23 EHMT1 SETD3 TRMT12 KMT5A PRMT3 TMT1A FBLL1 KMT2B METTL13 TRMT2A NSUN5 TRMO FBXO11 SETD1B SMYD2 HNMT GART TRMT10B TRMT61A TRMT61B TRMT2B METTL9 METTL6 JARID2 PRDM11 MECOM PRDM4 PRDM2 PRDM12 RRP8 PRDM15 SETD9 BMT2 NSUN7 SMYD3 WDR5 SPOUT1 FAM98B
GO Molecular Function	GO:0022834 Ligand-gated channel activity	0.00519059	84	198	1.39129	GABRA3 CLCA1 CLCA4 GABRA1 KCNH2 ASIC4 P2RX5 ITPR3 CHRNA4 KCNN4 KCNN1 KCNT1 P2RX1 CHRNE ASIC2 ASIC1 GRIA2 KCNJ8 ITPR2 KCNJ2 TRPM4 CNGA4 P2RX4 KCNMB4 TTYH3 TMEM63B TRPM2 CNGA3 GABRA6 GRIK4 ANO4 GABRA2 GRIA4 KCNJ16 MCOLN2 GRIA1 KCNMA1 KCNJ6 TPCN2 GABRG1 GRIK3 GRIK2 TMEM63C KCNJ4 KCNMB3 GRIN1 GABRG3 GRID1 GRIN2A KCNJ12 KCNH7 KCNJ11 TMEM63A KCNMB2 CNGA1 GRIN3A GRIN2B PACC1 HCN2 GLRA2 TRPA1 GLRB GABRG2 PKD2 KCNH3 HCN4 BEST4 GLRA1 KCNE2 GABRB1 GABRB3 SCNN1G ANO5 CALHM1 CFTR KCNK2 SLC1A5 ANO3 KCNK1 HCN1 GABRD ANXA6 KCNK6 SHROOM2
GO Molecular Function	GO:0043997 Histone h4k12 acetyltransferase activity	0.00519059	10	12	2.73289	JADE2 ING3 JADE1 BRD1 ING4 HAT1 KAT7 BRPF1 MEAF6 KAT2A
GO Molecular Function	GO:0046983 Protein dimerization activity	0.00519059	419	1193	1.1518	VPS25 TENM2 TRIM68 PDE2A TENM3 STARD3NL PKM BUD23 ACTN1 STK10 MAP3K13 TPD52 FAP HSP90AA1 MECOM SLC7A8 TGFB2 PDGFB MYH9 HM13 VAPA PGRMC1 MID1 SLC25A14 EEA1 GLA CORO1A BLOC1S6 ZDHHC2 IKBKB BNIP3L KCNN4 SLC5A5 GARS1 HSPB1 LSM5 DNM1 BMPR1A ZBTB16 TPI1 PEX7 GHR HMGCS1 DROSHA NPR3 STC2 ECT2 FXR1 RTN4 STK25 EPAS1 SRM CR2 ABCD3 KMT2A PKD2 ABCG2 VPS4B IDE PANK3 MTHFD1L ADRA1A KLHL7 GLIPR2 LRRFIP1 SDCBP2 FLRT3 CITED1 FOXP2 GDF15 RAB11FIP4 MORC2 HSD17B4 BHLHE40 NARS1 HOOK1 PDGFRA ABCB10 ISCU CIB2 TXN RIPK1 TUBB2B TRPC6 KIF20B AOX1 SPPL2A MTTP IMPA2 CEP131 AKT1 TARS2 ARNT PARP1 SLIT2 CISD2 MMUT NLGN4X PAXX ADRA2A ABCB9 NADK2 BMP6 RRAGA CARNMT1 ST3GAL2 RUNX1 ABCG1 PDXK S100A11 CIP2A TKT AIMP1 LSM6 ACSL6 CGAS ZHX1 WRN NUDT5 METTL3 MVD GDNF MFF ADRB2 TMEM266 TMEM192 ADRA1B CANT1 ABCG4 ARNT2 IL17D FUT9 ABCD2 STAT5B ZBTB4 NPAS4 LPL UCP2 BNIP3 DSCAML1 ZBTB38 ZHX2 PLD6 MIGA1 EXT1 NOG ADRA2C RBM11 P4HB DPYD ADRB3 FLNA PDGFA ATG7 ENPP1 PSAP NTRK1 NUDT16 INPP5F POU3F3 BHLHA9 ANG MLXIPL ATP1A2 MXD1 TAF11 NFYC SYT1 MNT SREBF1 FBXW11 MEF2C KCNK2 ERP29 TFAP4 ZBED4 SOS2 SYNDIG1 SMCHD1 CENPT POLR2C AXIN1 STUB1 CHRAC1 USF2 CAV1 ZNF862 MICU1 MLX GRPEL1 NECTIN1 SYT10 E2F3 DNPH1 MAN2A1 HES1 CENPA SOS1 MEF2D MYCL ID3 CENPF MXI1 NFYB BHLHE41 NR4A1 MXD4 NCOA3 ID1 ATF4 MYOD1 SYT5 NPAS1 BMAL1 ANO3 CLOCK MSI1 KCNK1 MYC ADAM10 MSTN MAP3K12 DIAPH3 TCF12 NCOA2 TAF4B RABL3 PIK3R1 TERF1 RILPL2 ABTB3 NPAS3 PTPRO ANO4 MICU3 AIFM1 H4C8 KCNB1 USF1 H3-3A ADORA1 NEUROD6 HEY1 ABTB2 BTRC RAG1 MESP1 TUBA1A GPD1 POLR2J3 ATOH8 P2RY1 NPAS2 NEUROD2 BCL2L1 ANO5 RRM2 ID4 MGA DRAP1 MLXIP CIDEA USF3 NECTIN3 HES7 CCDC66 FIGLA OLIG1 MITF HELT ASCL4 RILPL1 MESP2 HES4 SUPT3H TCF4 ZMYM1 H4C3 H4C11 H3C4 TAF13 LDB1 CENPW E2F4 MEF2B ZBED6 SCX H2BC6 H4C6 H2BC17 H3C6 H2AC12 H2AC15 H2BC9 H4C5 H2AC8 H4C2 H3C10 GRM7 ALS2 SNX1 SARS1 ADRB1 KCNH2 CAMK2B ERBB3 ELAVL1 GOLGA5 FGFR2 TCOF1 ALDH3A2 TSG101 MGLL SRI ADD2 RAP1GAP ACHE ACOT7 TRIM9 TIMM9 PPP2R1A NOD1 RAB11FIP2 MTPAP SMC3 CRYAB PRMT8 BLTP3B COL9A1 EPM2A GCA CCDC88A CACYBP ECE1 GALE DARS2 BCL11A NDP SNRPC NQO2 SNX6 SNX9 ACTN4 GCH1 RAN MTUS2 IRAK2 GSTM1 STK26 TIMM10 ERCC5 CALCOCO2 DAB2IP GABBR2 SDCBP YARS2 COL2A1 SEPTIN12 SMAD4 ERBB2 SAE1 UBA3 CAMK2D PDGFC PSPH PRPS1 CAMK2G DCK SUPV3L1 KIT F11R SNF8 NAE1 PRMT2 IL6R ATF3 DPY30 INHBB GTF2A1 CRYL1 SMAD3 PHB1 IL12A NR0B1 PDCD6IP RALGAPB GSTA4 TRIM8 BCL2 COMMD1 TLR6 RCC1 KATNA1 ZNF397 LRRK2 XPNPEP3 RPE SNX2 SUPT4H1 MGAT4A TESC VEGFA MAP3K10 SYNE1 SYT6 TPM1 NTRK2 ADCY8 ATP1A1 PRDM9 TPM4 PAFAH1B2 GLDC IZUMO1 KCNB2 CADM1 RALGAPA2 TPM2 CEBPA
GO Molecular Function	GO:0035242 Protein-arginine omega-n asymmetric methyltransferase activity	0.00525117	7	7	3.27947	PRMT8 PRMT1 PRMT6 CARM1 PRMT2 METTL23 PRMT3
GO Molecular Function	GO:0005215 Transporter activity	0.00536603	477	1372	1.14017	SLC2A3 SLC7A8 AQP9 SLC25A26 TRPC1 SLC22A3 SLC37A1 SLC9B2 SLC25A20 SLC36A4 SLC25A10 CFTR SLC25A13 CACNG3 PKD1 CLCN6 SLC6A7 GABRA3 CLCA1 CLCA4 ATP2C1 ATP1A2 GABRA1 SLC45A4 GRAMD1B SEC63 KCNG1 SLC66A1 CTNS KCNH2 MPC1 ATP2C2 SLC12A2 CACNB1 ATP2B3 ATP11A SLC44A1 ATP2B1 SLC6A15 ASIC4 SIDT1 PANX2 CLCN4 KCNQ2 SLC25A3 CACNG5 CACNG4 SLC46A1 SLC1A3 SLC4A4 CACNA1S ATP8B1 KCNK2 TRPM3 P2RX5 SLCO1A2 SLC25A24 AQP6 KCNH4 PITPNM2 SLC17A6 ITPR3 KCNK6 ATP5F1D HCN2 SLC7A4 SLC35E4 SLC25A1 CACNA1I SLCO4A1 CHRNA4 SLC52A3 GLRA2 SLC25A14 NALCN CLCN7 SLC7A5 TMC5 SLC6A2 SLC39A14 KCNN4 SLC1A6 SLC1A5 SLC5A5 KCNN1 ATP13A1 SLC1A1 KCNT1 ABCA2 P2RX1 CHRNE SLC6A4 ASIC2 UCP1 CLCN3 SLC2A9 GLRB SLC1A2 PITPNM1 ASIC1 SLC11A2 SLC16A10 SLC29A1 CERT1 GABRG2 ATP6V1A SLC4A3 MPV17 ABCB6 SLC25A12 SLC1A4 KCNQ4 SLC19A2 ABCD3 SLC35A3 ATP10B SLC16A7 PKD2 ABCG2 TRPM6 SLC46A2 SLC17A5 CNNM1 GRIA2 SLC35B1 KCNJ8 ITPR2 SLC36A1 KCNJ2 ATP5F1E ATP8A1 ABCC4 SLC25A19 SLC25A23 SLC10A3 SLC35E1 KCNC1 SLC44A2 KCNA5 ATP8B3 TRPM4 SLC6A8 SLC6A6 CNGA4 RHBG ATP8A2 ANO3 TMEM241 P2RX4 KCNH3 KCNMB4 KCNK1 TTYH3 SCN2A ATP6V1G1 TMEM63B TRPC6 SLC40A1 SLC35A5 HCN4 MTTP SLC38A4 SLC15A4 SLC7A1 SLC38A6 SLC24A4 SLC27A2 DISP2 RHCG ABCA8 PRELID3A SLC16A3 CACNA1A TRPM2 CACNG8 SLC47A1 MPC2 XPR1 ATP6V1C2 SFXN5 CNGA3 SLC4A10 UNC80 ATP10D SLC30A5 SLC25A48 GABRA6 GLRA1 SLC18B1 SLC2A12 ATP6V1B2 SLC25A37 SLC39A4 SLC25A25 CACNA1B SLC43A1 GRIK4 TMC2 ABCB9 SLC7A11 CACNA1C KCNA6 SLC2A13 ANO4 GABRA2 KCNK13 GRIA4 SCN3A KCNJ16 MCOLN2 CACNA2D1 ANKH ABCA6 ABCA5 DISP1 PIEZO2 ATP6V1C1 SLC25A28 GRIA1 SLC24A2 MCU KCNMA1 KCNS2 ATP2B2 CACNA2D3 KCNJ6 SLC35B2 KCNB1 CACHD1 KCNE2 ATP13A2 ABCG1 SLC2A6 ORAI2 SLC25A45 TPCN2 SLC45A1 SLC30A7 FLVCR1 KCNF1 GABRG1 GABRB1 ATP1A1 PLSCR2 GRIK3 SLC35A1 GRIK2 HCN1 KCNK5 SLC29A4 KCNV1 SLC16A9 GJB2 TMEM63C VDAC2 KCNC2 GABRB3 ATP9B CACNG2 SLC27A4 CACNB3 ATP5PD ABCA3 KCNJ4 SCN11A MFSD2A SLC20A2 CNNM3 SLC50A1 KCNK9 TMC7 KCNMB3 CLCN5 SLC25A33 ANO5 SLC9C1 ABCG4 ABCD2 SLC2A14 SLC19A1 SLCO4C1 PITPNA SLCO2A1 SLC29A2 UCP2 SLC35E3 ORAI3 SLCO3A1 GRIN1 SLC38A9 KCNA3 KCNA2 GRAMD1C KCNG2 SLC26A11 SLC9A9 SLC35C1 SLC2A4 KCNA4 GABRG3 KCNB2 SLC35D3 GRID1 SLC25A18 SLC8A1 GRIN2A KCNH8 KCNJ12 KCNK12 KCND2 KCNH7 KCNQ5 CALHM1 PRELID2 KCNJ11 GABRD PLSCR3 SLC38A3 CALHM6 SLC35E2B TMEM63A SLC30A10 GM2A SLC25A29 SLC2A10 KCNMB2 SLC9A8 CACNA1E SLC29A3 CNGA1 SLC9A6 GRIN3A TIMM23B NALF1 SLC35B4 MFSD2B ATP10A VDAC1 SLC12A8 SLC26A6 ATP6V1E2 SLC25A53 GRIN2B RBP4 CACNA1D SLC30A9 OSBPL5 PACC1 CYBRD1 OSBPL8 TRPA1 STIM2 MFSD10 TRPV4 BLTP3B CLDN16 SCP2 NPC2 KCNIP2 SLC10A7 GGA3 PEX1 SLC31A1 ATRAID ITGAV ESYT1 BEST4 SLC30A6 SLC37A3 XKR8 MFSD12 SLC22A15 MFSD8 CACNB2 TMEM41B SCNN1G LMBRD1 LETM1 BCL2 SCN4B TMEM94 CACNB4 NIPAL3 POU2F2 ATP6V0A1 KCNAB2 SLC22A17 SCN1B SLC35F2 NDUFS8 CLIC5 KCNIP3 SV2C ATP5MC2 ABCB10 SLC2A8 SLC22A23 SLC37A4 NPC1 MFSD14B SURF1 SCN2B TMCO3 GPM6A MFSD6 MFSD14A SVOPL NDUFS2 SV2A ATP5MC1 ATP6V0D1 SLC9B1 PGRMC2 TMEM144 SVOP SCN3B MFSD3 KCNAB1 TMEM266 LRRC8C NIPAL4 CYB561D1 SLC16A11 MFSD4A CIDEA CYC1 TNFAIP8L3 SV2B KCNIP4 ATP6V0C TMEM120A BLOC1S3 SLC35F1 SLC6A17 PSEN1 NDUFB7 MAGT1 TUSC3 OSBPL2 NDUFS4 FABP5 PRELID1 TMED10 ANXA6 LASP1 LRP2 NCS1 BLTP1 TIMM8B PEX10 PEX2 GPIHBP1 NDUFB4 NDUFC1 DMAC2L NDUFA5 NDUFB5 NDUFA9 NDUFB10 NDUFB6 NDUFA4 APOD OSBPL3 PITPNM3 TSPO TRPC4AP COX7A2L OSBPL9 ADAMTS8 DNAJB2 OSBPL1A OSBPL10 SHROOM2 RFT1 ARV1 COX8A CLN3
GO Molecular Function	GO:0005509 Calcium ion binding	0.0056397	295	817	1.18414	SLC25A24 ANXA1 SYT7 SYT13 CLXN DSG2 RCN1 SYT1 NUCB2 SRI SCGN TESC ITPR3 MYL12A SYT17 NCALD NCS1 MICU1 RCVRN STIM2 SYT10 KCNIP3 GCA EFHD1 HPCAL1 PLA2G4A ESYT2 RCN2 MYL12B PKD2 KCNIP2 HPCA ITPR2 CANX SYT5 RGN SYT4 SYT6 DSC3 DYSF CIB2 ENPP2 DHH ESYT1 EFHD2 SYT2 SYT8 SPARCL1 CETN3 MICU3 ESYT3 CALM3 VSNL1 S100A11 SHH CALML6 SYT9 CALB2 MCTP1 CALR PCP4 KCNIP4 CALM1 MYL5 SLC25A13 BAIAP3 ATP2C1 TPD52 LRP2 PITPNM2 PITPNM3 ARSA SPOCK2 PITPNM1 CAMKK2 SLC25A12 TNFAIP6 TRPM4 LOXL2 CEMIP2 TRPM2 SNCA ASTN2 ADGRL3 ENPP3 ATP2B2 BRAF RUNX1 TKT ADGRV1 GJB2 RET FBN1 CHP2 CANT1 LPL NELL2 GRM7 ANXA4 ASPH EHD3 TLL1 CDH10 LTBP1 FSTL4 DGKG CDH3 DGKA RASGRP2 CDH19 ACTN1 PPP2R3A NOTCH3 CDHR2 CELSR1 CDH7 PCDHB4 PCDHA6 EPS15 PPEF1 LPCAT2 NID2 EDEM2 LTBP4 DLL3 CAPN3 TLL2 EFHC1 NIN NINL JAG1 TNNC2 PCDH11X EEF2K MEGF8 FKBP14 EHD1 GNPTAB MAN1A1 PCDHB2 CDH9 PCDHB3 PCDHB5 PCDHB7 PCDHB15 CBLB EFCC1 PLCH1 GPD2 PLCD4 PROC EDEM3 NID1 MAN1C1 PCDH17 DNAH7 PCDHB10 PCDHB14 PCDHB12 NECAB1 SLC25A23 NECAB3 MACF1 SGCE DLL4 CDH15 LDLR ACTN4 PRRG1 F12 RAB11FIP4 GCH1 TBC1D8B CRB1 CAPN9 PCDH8 DGKB TTYH3 UNC13C MMRN1 ANXA3 FBN2 CDH11 CDH13 RHOT2 CELSR2 FBLN7 SLIT2 CDH18 TENM2 SCUBE3 CRB2 SLC25A25 HMCN2 CACNA1B CDHR1 CDH22 PCDH15 CDH8 DST RASGRP3 LPCAT1 CDH12 PCDH1 LRP8 ACAN CABP1 CLSTN2 SELENON MEGF6 SNED1 FSTL1 EFHB CRELD1 ANXA5 EDIL3 EGFLAM RASEF PCDH19 VWA2 DCHS1 VWCE LTBP3 LRP1B NPNT FSTL5 LETM1 REPS2 DLK2 EFCAB12 EGFL7 DAG1 CDK5R1 EFCAB5 PCDHB9 P4HTM THBD CDH4 CAPS2 PLCB1 CALN1 CCBE1 PCDH9 SLIT3 PROS1 JAG2 PLCD1 SLIT1 DNER AGRN PCDH18 SPOCK3 FAT4 SULF2 ANXA6 TBC1D9B DCHS2 PCDHB11 SPTAN1 MAN1A2 CACNA1E UNC13B EFCAB2 PCDHA8 PCDHA5 PCDHA4 ITSN1 PPP3R1 PVALEF PCDHA13 PCDHGC4 PCDHAC2 PCDHAC1 PCDHA10 NBPF26 PCDH20 TUBB4A BCL2L10 NOL3 PLSCR3 SCIN RPH3A PAM GRIN1 NRXN1 SLC8A1 MEX3B PCLO ENPP1 EML1 RAPGEF2 PLSCR2 TPM4 CPNE6 BNIP2
GO Molecular Function	GO:0008093 Cytoskeletal anchor activity	0.00571546	16	24	2.18631	ANK1 GAS2L3 ANK2 GAS2 ANK3 BICD1 GAS2L1 INSC BAIAP2 OBSL1 SDCBP BIN3 EPB41L3 ABI2 SORBS2 SPTBN4
GO Molecular Function	GO:0046873 Metal ion transmembrane transporter activity	0.00571546	183	483	1.24253	SLC9B2 CACNG3 SLC6A7 ATP2C1 ATP1A2 KCNG1 KCNH2 ATP2C2 SLC12A2 CACNB1 ATP2B3 ATP2B1 SLC6A15 ASIC4 KCNQ2 CACNG5 CACNG4 SLC1A3 SLC4A4 CACNA1S KCNK2 KCNH4 ITPR3 KCNK6 HCN2 CACNA1I SLC6A2 SLC39A14 KCNN4 SLC1A6 SLC5A5 KCNN1 SLC1A1 KCNT1 SLC6A4 ASIC2 SLC1A2 ASIC1 SLC11A2 KCNQ4 PKD2 KCNJ8 ITPR2 KCNJ2 SLC10A3 KCNC1 KCNA5 TRPM4 SLC6A8 SLC6A6 KCNH3 KCNMB4 KCNK1 SCN2A TRPC6 SLC40A1 HCN4 SLC24A4 CACNA1A TRPM2 CACNG8 SLC4A10 TRPC1 SLC30A5 SLC25A37 SLC39A4 CACNA1B GRIK4 TMC2 CACNA1C KCNA6 KCNK13 SCN3A KCNJ16 MCOLN2 CACNA2D1 SLC25A28 SLC24A2 MCU KCNMA1 KCNS2 ATP2B2 CACNA2D3 KCNJ6 KCNB1 CACHD1 KCNE2 ORAI2 TPCN2 SLC30A7 KCNF1 ATP1A1 GRIK3 GRIK2 HCN1 KCNK5 KCNV1 KCNC2 CACNG2 CACNB3 KCNJ4 SCN11A MFSD2A KCNK9 KCNMB3 SLC9C1 ORAI3 KCNA3 KCNA2 KCNG2 SLC9A9 KCNA4 KCNB2 SLC8A1 KCNH8 KCNJ12 KCNK12 KCND2 KCNH7 KCNQ5 KCNJ11 SLC30A10 KCNMB2 SLC9A8 CACNA1E SLC9A6 NALF1 SLC12A8 SLC17A6 CACNA1D PKD1 SLC30A9 TRPM3 NALCN TRPA1 P2RX1 STIM2 TRPV4 SLC29A1 TRPM6 KCNIP2 P2RX4 SLC31A1 ITGAV SLC38A4 SLC30A6 CACNB2 SCNN1G SLC20A2 LETM1 GRIN1 SCN4B TMEM94 CACNB4 GRIN2A GRIN2B NIPAL3 KCNAB2 SCN1B KCNIP3 CNGA4 CNGA3 SCN2B TMCO3 GPM6A GRIA1 SCN3B KCNAB1 NIPAL4 KCNIP4 CALHM1 SLC38A3 CNGA1 GRIN3A PSEN1 MAGT1 TUSC3 NCS1 TRPC4AP ATP13A1 CLDN16 SHROOM2 SLC9B1
GO Molecular Function	GO:0140103 Catalytic activity acting on a glycoprotein	0.00571546	16	24	2.18631	POMGNT1 C1GALT1 MGAT1 MGAT5 MGAT5B C1GALT1C1 B3GALT6 C1GALT1C1L FUT8 MGAT4A MGAT4B MGAT3 B4GALNT3 GCNT4 MGAT4C B4GALNT4
GO Molecular Function	GO:0030296 Protein tyrosine kinase activator activity	0.00581046	21	35	1.96768	NRG1 ALKAL2 ALKAL1 CD24 LTK ERBB3 AREG VEGFA EREG IL6ST EGFR GRM5 AFAP1L2 ALK PAK2 HTR2A ABI1 TGFA DGKQ EFNA5 NRG3
GO Molecular Function	GO:0016922 Nuclear receptor binding	0.00602774	65	147	1.45011	NR4A1 NCOA3 MED1 NCOA2 NCOR1 NRIP1 KDM1A MED24 THRAP3 WIPI1 SNW1 MED13 VDR NCOA7 FOXP1 KDM3A DDX54 PKN1 PPARG MED4 HMGA1 TACC2 TACC1 PPARGC1B PRMT2 NSD1 PRKCB ZBTB7A CALR MED12 ARID5A NCOA6 FKBP4 SLC30A9 RARB LRIF1 TRIM24 RARA PARP1 ETS2 NCOR2 SRC C1D TAF11 SMARCD3 ESR1 SIRT1 PPARGC1A ARID1A TRERF1 RNF6 MYOD1 ACTN4 CCDC62 GTF2B BCAS3 DCAF13 SMAD3 TRIM68 NR0B1 STAT5B RXRA RERG OASL JMJD1C
GO Molecular Function	GO:0016788 Hydrolase activity acting on ester bonds	0.00624668	310	864	1.17666	PTPN18 TIGAR XRN2 PNPLA5 EPM2A PTPN12 PTPN2 PNPLA2 HIBCH PLPP4 MTMR7 PPP5C MRE11 RNASET2 PNKP PHLPP2 INPP4A POLD1 HAGH PDE4A INPP5A PTPN3 PTPN21 PDE8A MGLL PLD1 REXO2 N4BP2 SYNJ2 REXO1 PHLPP1 SSH1 PPEF1 MTMR2 ACHE PTPN4 PITPNM3 ACOT7 ARSA PNPLA3 DDHD1 CDKN3 APEX1 CDC25B LIPG MTMR8 SMPD3 EYA1 BPNT2 ERI1 PPP2CB RNASEH2A PTPRS DNASE2 PDE4C ABHD11 PTPRZ1 PALD1 LIPA LRRC59 DUSP3 INPP4B TNS2 PPM1H DUSP16 TDP2 PTP4A1 GPLD1 EYA4 PDE10A PDE8B CNOT6 DROSHA PDE4D XRN1 BCHE PFKFB4 PLCH1 PDE1A PLCD4 PLCL1 PLA2G4A NT5C1A PLPPR4 CPSF3 DUSP1 RCL1 DUSP4 PPP3CC LYPLA1 OCRL TRIR PDE1B AGO2 AARS2 NT5C GPCPD1 DTD1 SGPP1 INTS11 DTD2 ABHD17A PNPLA7 RGN PPT1 PTPRE PTPRA LPIN3 PLAAT4 PIWIL4 AGO4 DAGLA ERCC5 PNPLA8 NT5E RNASEL SMPD4 ENPP2 APTX CTDSPL2 PPM1B PNPT1 DUSP5 PLCE1 DBR1 CNOT6L MTMR6 ABHD2 PTRH2 IMPA2 PTPRF LYPLAL1 DUSP10 DUSP11 CTDSP1 ABHD10 PLA1A PLA2G7 PSPH PLPP5 REXO4 INPP5E DPH7 FRA10AC1 PTPRJ ZC3H12C PPP4C PTPRO PTPRR PTPRD GDPD1 UBASH3B PDE1C PIP4P2 EXOG PAFAH2 DUSP2 PTPDC1 EYA3 GDPD5 DUSP23 SSU72 ANKLE1 PDE9A NAPEPLD PLCD3 ACOT11 PLPP3 BPNT1 DUSP19 PLB1 DUSP7 ARSK UBLCP1 PDP1 SMPD1 RAG1 HDHD2 PLAAT5 ABHD15 APEX2 PTPN9 DFFB PFKFB3 PDE7B PTEN PPP1CA SMPDL3A SSH3 PTPRM ANGEL2 CTDSP2 LPL CTDNEP1 PLAAT3 POLE ACOT4 NT5DC1 PLD6 AEN PLCB1 C11orf54 PGP ACOT1 PLA2G6 PDE4B PPP1CC PDE2A PLCD1 PTPN1 SULF2 PGAP1 ENPP1 EME2 NUDT16 INPP5F INPP5B PDE7A NT5M ACOT6 SACM1L ANG PLCXD2 PGAM5 AARSD1 ERCC1 ASTE1 NDST1 DDX1 PPM1F CLN5 ALDH2 NME5 ARSB RAD50 ABCD3 ETF1 DESI2 TNFAIP6 BPHL NME7 TARS2 RPP30 PAN3 THEM4 NDST3 WRN CPT1C APLF POP7 ABCD2 PPM1E YBEY DUSP28 NME1 LAS1L H6PD POLQ PTPRN NTHL1 RBBP8 CPPED1 UBXN8 PPP2R1A ASPA DNAJC6 LDAH PGAP6 EXOSC2 IAH1 MRPL44 TNS3 PPA2 NCEH1 ENPP3 MPPE1 PTPRN2 TATDN2 ATP1A1 ATRIP PAFAH1B2 FASN SLFN11 CES4A RNASE11 PGBD5 HARBI1 ARSJ ARSI TATDN3 TSN PPP3R1 NEDD8-MDP1 NUDT12 XRCC3 ATP1A2 RIDA PPP1R3E EXOSC5 EXOSC3 EXOSC9 CAMK2G EXOSC4 DLG1 SBF1 PIKFYVE PPP1R3C CHRM3 EDNRA CHRM1
GO Molecular Function	GO:1904047 S-adenosyl-l-methionine binding	0.00627461	14	20	2.29563	GNMT TFB1M FTSJ1 SETD6 PRMT8 PRMT1 METTL5 SUV39H2 N6AMT1 BMT2 METTL3 ZCCHC4 TSR3 KMT5B
GO Molecular Function	GO:0016779 Nucleotidyltransferase activity	0.00647025	70	161	1.42586	THG1L CGAS GMPPB GALT REV3L POLR3B POLR2B POLQ POLD1 POLR1H POLR1A POLB POLD3 TUT7 OAS1 POLR2E POLI POLA1 PCYT1B POLR2C MTPAP CMAS TENT5A TENT4A PAPOLG TENT4B POLM MOCS3 POLR1B TUT4 PNPT1 TERF1 POLR2K POLR3A TUT1 TENT5B FLAD1 POLR3K NMNAT3 POLR2H PRIMPOL TENT2 POLR2J3 UGP2 NMNAT1 POLE POLR2L PCYT2 PAPSS2 SELENOO POLR3H NUDT5 FHIT PRIM1 PARP3 SIRT4 CHRAC1 GARS1 PARP11 PARP2 OASL PARP1 ART3 TIPARP PARP14 TNKS POLR3F ABL1 POLR3G MED21
GO Molecular Function	GO:0016791 Phosphatase activity	0.00736843	121	305	1.30104	PTPN18 TIGAR EPM2A PTPN12 PTPN2 PLPP4 MTMR7 PPP5C PNKP PHLPP2 INPP4A INPP5A PTPN3 PTPN21 SYNJ2 PHLPP1 SSH1 PPEF1 MTMR2 PTPN4 CDKN3 CDC25B MTMR8 EYA1 BPNT2 PPP2CB PTPRS PTPRZ1 PALD1 LRRC59 DUSP3 INPP4B TNS2 PPM1H DUSP16 PTP4A1 EYA4 PFKFB4 NT5C1A PLPPR4 DUSP1 DUSP4 PPP3CC OCRL NT5C SGPP1 PTPRE PTPRA LPIN3 NT5E CTDSPL2 PPM1B DUSP5 MTMR6 IMPA2 PTPRF DUSP10 DUSP11 CTDSP1 PSPH PLPP5 INPP5E FRA10AC1 PTPRJ PPP4C PTPRO PTPRR PTPRD UBASH3B PIP4P2 DUSP2 PTPDC1 EYA3 DUSP23 SSU72 PLPP3 BPNT1 DUSP19 DUSP7 UBLCP1 PDP1 HDHD2 PTPN9 PFKFB3 PTEN PPP1CA SSH3 PTPRM CTDSP2 CTDNEP1 NT5DC1 PGP PPP1CC PTPN1 INPP5F INPP5B NT5M SACM1L PGAM5 PPM1F APTX PPM1E DUSP28 ENPP1 PTPRN CPPED1 PPP2R1A DNAJC6 TNS3 PPA2 PTPRN2 ATP1A1 PPP3R1 NEDD8-MDP1 ATP1A2 PPP1R3E CAMK2G DLG1 SBF1 PIKFYVE PPP1R3C
GO Molecular Function	GO:0035255 Ionotropic glutamate receptor binding	0.00736843	19	31	2.01	DLG1 DLG3 GNAS DLG4 DLG2 SHANK1 SHANK2 NETO1 NETO2 CACNG3 GRIPAP1 CACNG4 AGAP2 SDCBP SQSTM1 CACNG2 NSG1 CDK5R1 SHISA6
GO Molecular Function	GO:0015459 Potassium channel regulator activity	0.00772971	30	57	1.72604	KCNAB2 SGK3 KCNIP3 SGK1 KCNIP2 AKAP9 DPP6 KCNMB4 KCNE2 KCNAB1 KCNMB3 DPP10 KCNIP4 KCNMB2 KCNG1 NEDD4L DLG1 CAV1 SUMO1 AKT1 ADRB2 FLNA PRKCZ KCNS2 KCNF1 KCNG2 AMIGO1 KCNK2 RASA1 KCNV1
GO Molecular Function	GO:0017111 Ribonucleoside triphosphate phosphatase activity	0.00871062	301	841	1.17375	DDX39A RHOBTB2 SPAST RAB27B LSG1 KIF1B PMS1 KIF2A RHOBTB1 MLH1 DNM2 RAB21 RRAGB KIF3C GNAS GNA11 KIF9 MYO9B SEPTIN3 RAB36 CHD8 EEF1A2 ARFRP1 RAB11A RAB2A RAB3A GTPBP10 RHEB DNM1 SEPTIN4 HSPA8 RAB5B CHD4 RAB23 HBS1L KIF20A HSPA9 GNAI2 DNAJC27 RND3 CHD5 RAP1A KIF17 VPS4B RHOQ SEPTIN7 RAP2A KIF25 RHOJ RAP1B GNAI1 PEX1 GNAZ RNF112 INO80 KIF1C RAB2B KIF1A IQCA1 RAN VPS4A AGAP3 KRAS RERG AGAP2 AFG1L DHX9 RAC1 ATP6V1G1 KIF20B SEPTIN11 KIF21A RHOF RAB20 SEPTIN12 RHOT2 GNAL RAB40B GPN2 KIF2C RIT1 NVL RHOB RALB RABL3 GNA12 MTG1 RIT2 RAB3C RAB6B HSPA13 RHOC RRAGA GNA14 GNAQ EEF1A1 ATAD2 MX1 RAB28 AGAP1 CLPB KIF15 KIF6 DIRAS2 RASEF KIF27 VCP RAB8B KATNAL2 RAB8A RHEBL1 EEF2 KIFC2 RAB26 KIF5C GFM1 RAB3B RAC3 RAB43 RAB6A DIRAS1 RHOG RAP2B FIGN SEPTIN9 KATNA1 ENTPD4 RAB40C KIF13B DNM3 GPN1 OPA1 NRAS TMEM250 CFTR PFN2 ATP2B1 ACTB GNB1 XRCC5 HSP90AA1 ASCC3 RAD50 ABCB6 ABCD3 TUBA1B RAB9A TBCC GCH1 MORC2 ABCB10 TOR1A MMUT WRN ARF6 ABCA3 ABCG4 SLFN11 ABCD2 RNF213 DRG1 LRRK2 ARF5 ATP2C1 ATP1A2 AQR RTEL1-TNFRSF6B MTREX DNAH5 YTHDC2 RFC2 POLQ ATP2C2 NAV3 ATP2B3 ATP11A MCM6 DDX1 ATP8B1 ATRX MTIF2 ORC1 RGS17 BTAF1 RASL10A PSMC6 SMCHD1 LONP2 NUBP1 TUBB4A ATP13A1 DNAH11 ABCA2 DDX50 SMC3 RASD1 DDX25 DDX6 DDX55 MCM9 MCM3 ARL6 ATP6V1A DNAH6 ORC4 RGS2 RGS4 ATP10B ABCG2 DNAH7 RASL11A ARL4A DDX54 ATP8A1 ABCC4 DDX31 RASL11B ATP8B3 GTPBP3 CCT6B ATP8A2 RFC3 NAV1 NTPCR BRIP1 YME1L1 SMC2 TUBB2B PIF1 ABCA8 EIF4A3 RGS5 RGS16 ARF1 ATP10D RGS20 ABCB9 ABCA6 ABCA5 AK9 CCT8 SUPV3L1 ATP2B2 DNAH3 MORC3 ATP13A2 ABCG1 TOR2A RECQL4 PSMC2 ABCF3 HFM1 NLRP3 ARL5A HELQ ATP1A1 GTPBP8 RAD54L2 ATP9B MCM7 NKIRAS2 ARL13B ATF7IP RGS19 SMPDL3A DDX23 DHX36 ARL4D ATAD5 CHD9 RAD51B DDX41 DDX51 ARL15 DYNC2H1 TUBB4B LONP1 ATAD3A SPG7 DDX42 ATP10A RAB12 DDX47 ARL16 TUBB8 RASL10B ARL2-SNX15 RAB7B ZNG1E RAP1GAP ACIN1 GNL2 GNG8 RGS11 ARHGAP5 GNG11 RGS3 RASA1 RGS12 RGS14 RGS6
GO Molecular Function	GO:0005249 Voltage-gated potassium channel activity	0.00881732	49	106	1.51598	KCNG1 KCNH2 KCNQ2 KCNK2 KCNH4 KCNK6 HCN2 KCNT1 KCNQ4 KCNJ8 KCNJ2 KCNC1 KCNA5 KCNH3 KCNK1 HCN4 KCNA6 KCNK13 KCNJ16 KCNS2 KCNJ6 KCNB1 KCNE2 KCNF1 HCN1 KCNK5 KCNV1 KCNC2 KCNJ4 KCNK9 KCNA3 KCNA2 KCNG2 KCNA4 KCNB2 KCNH8 KCNJ12 KCNK12 KCND2 KCNH7 KCNQ5 KCNJ11 KCNN1 KCNIP2 KCNMA1 KCNAB2 PKD2 SCN2B KCNAB1
GO Molecular Function	GO:0005544 Calcium-dependent phospholipid binding	0.00901474	29	55	1.72917	SYT7 SYT13 SYT1 CPNE6 SYT17 SYT10 PLA2G4A ESYT2 CPNE5 SYT5 SYT4 ANXA1 ANXA3 ESYT1 SYT2 CPNE9 SYT8 ESYT3 ANXA5 SYT9 CPNE4 ANXA4 ANXA6 SYT6 DOC2A SYTL3 PCLO DYSF RPH3A
GO Molecular Function	GO:0015276 Ligand-gated monoatomic ion channel activity	0.00901474	82	196	1.37202	GABRA3 CLCA1 CLCA4 GABRA1 KCNH2 ASIC4 P2RX5 ITPR3 CHRNA4 KCNN4 KCNN1 KCNT1 P2RX1 CHRNE ASIC2 ASIC1 GRIA2 KCNJ8 ITPR2 KCNJ2 TRPM4 CNGA4 P2RX4 KCNMB4 TTYH3 TMEM63B TRPM2 CNGA3 GABRA6 GRIK4 ANO4 GABRA2 GRIA4 KCNJ16 MCOLN2 GRIA1 KCNMA1 KCNJ6 TPCN2 GABRG1 GRIK3 GRIK2 TMEM63C KCNJ4 KCNMB3 GRIN1 GABRG3 GRID1 GRIN2A KCNJ12 KCNH7 KCNJ11 TMEM63A KCNMB2 CNGA1 GRIN3A GRIN2B PACC1 HCN2 GLRA2 TRPA1 GLRB GABRG2 PKD2 KCNH3 HCN4 BEST4 GLRA1 KCNE2 GABRB1 GABRB3 SCNN1G ANO5 CALHM1 CFTR ANO3 HCN1 GABRD ANXA6 KCNK6 KCNK1 SHROOM2
GO Molecular Function	GO:0001727 Lipid kinase activity	0.00906447	24	43	1.8304	PIK3CB DGKG SPHK2 DGKA PIK3C3 DGKH PIP5K1B PIKFYVE PIK3C2B DGKB PI4KB PIP5K1A DGKQ DGKZ DGKE DGKI PIP4K2C PIK3CD PIP5K1C CERKL PI4KA ATM PIK3R1 PIK3R3
GO Molecular Function	GO:0001221 Transcription coregulator binding	0.00908144	56	125	1.4692	PER3 VGLL4 CTBP1 CTBP2 FAM89B PER1 HMGA1 STK36 ATF7 ZBTB7A TFAM PHF12 HES1 NFE2L2 JUND RARA PPARG KLF4 BAIAP2 PPARA CREBBP FLYWCH1 SREBF1 EED SMARCD3 ESR1 USP11 UBE2I ELOB EZH2 HDAC5 ZBTB16 CHD4 PPARD BCL6 EPAS1 ZBTB17 NEK6 CIT TRERF1 MED1 MED6 MYC SMAD4 MTF2 HDGF ZNF618 RUNX1 ZBTB8A SMAD3 ZBTB49 FOS EHMT1 PBX1 RXRA TRAPPC2B
GO Molecular Function	GO:0004385 Guanylate kinase activity	0.00908144	8	9	2.91508	GUK1 LRGUK MAGI3 DLG1 TJP2 MPP1 CASK DLG2
GO Molecular Function	GO:0005262 Calcium channel activity	0.00908144	59	133	1.4548	CACNG3 CACNB1 CACNG5 CACNG4 CACNA1S ITPR3 CACNA1I PKD2 ITPR2 TRPM4 TRPC6 SLC24A4 CACNA1A TRPM2 CACNG8 TRPC1 CACNA1B TMC2 CACNA1C MCOLN2 CACNA2D1 SLC24A2 MCU CACNA2D3 CACHD1 ORAI2 CACNG2 CACNB3 ORAI3 CACNA1E NALF1 CACNA1D PKD1 TRPM3 TRPA1 P2RX1 STIM2 TRPV4 P2RX4 ITGAV TPCN2 CACNB2 GRIN1 CACNB4 GRIN2A GRIN2B TRPM6 CNGA4 CNGA3 GPM6A GRIA1 GRIK3 GRIK2 CALHM1 CNGA1 GRIN3A PSEN1 NCS1 TRPC4AP
GO Molecular Function	GO:0017124 Sh3 domain binding	0.00908144	59	133	1.4548	SYNJ2 ZNF106 CBLB ABI1 ABI2 ENAH AFAP1L2 EVL DNM2 DAB2IP SH2D2A ARHGAP31 FUT8 ARHGAP6 BCAR1 ELMO2 CTTNBP2 PAK3 LRP2 EPS15 SH3BP1 RAPGEF1 KHDRBS2 QKI DPYSL3 SOS1 DNAJC6 CIT SH3BGRL SH3BP5 KHDRBS3 ADAM19 DTX1 ADAM10 USP8 ADAM15 SH3KBP1 ADAM12 ENKUR ADAM17 ELMO1 SHANK1 SHANK2 PLSCR3 CD2AP SH3BGRL2 NCKIPSD FMN1 ABL1 LANCL1 SGIP1 PTPN12 MICAL1 CRK RUFY1 AKAP5 NOXA1 RUFY2 GPX1
GO Molecular Function	GO:0019001 Guanyl nucleotide binding	0.00908144	167	441	1.24189	RHOBTB2 RAB27B RHOBTB1 TUBE1 RRAGB RAB36 ARFRP1 RAB11A RAB2A TUBB4A GTPBP10 RHEB RND3 RAP1A RHOQ TUBA1B RAP2A RHOJ RAP1B TUBA4A RNF112 RAB2B GCH1 CNGA4 KRAS RERG RAC1 TUBB2B RHOF RHOT2 RIT1 RHOB RALB CNGA3 RIT2 RHOC RRAGA DIRAS2 RASEF RHEBL1 TUBA1A RAB26 RAC3 DIRAS1 RHOG RAP2B TUBA8 DRG1 TUBB4B CNGA1 NRAS TUBB8 LSG1 RAB21 MIEF1 RAB5B THG1L ARL4A RAB9A GNAI1 RAN AGAP2 SEPTIN12 DYNC1LI1 MFHAS1 RAB28 ARF6 RAB8B RAB8A RAB3B INSR SLC19A1 RAB6A PDE2A LRRK2 NME1 ARF5 FKBP4 EHD3 ADSS2 HHAT DNM2 HSP90AA1 MTIF2 GNAS GNA11 UPRT SEPTIN3 RASL10A NIN EEF1A2 RP2 RAB3A GIMAP2 DNM1 SEPTIN4 RASD1 UCP1 EHD1 RAB23 HBS1L PDE10A ARL6 GNAI2 DNAJC27 RASL11A SEPTIN7 RASL11B GNAZ GNL3L GTPBP3 ERAL1 AGAP3 GNL2 ZNG1B PRKG2 SEPTIN11 RAB20 GNAL RAB40B GPN2 ARF1 RABL3 GNA12 ZNG1E MTG1 GUCY1A2 RAB3C RAB6B GNA14 GNAQ EEF1A1 MX1 AGAP1 NPR2 AK4 ARL5A GTPBP8 GNL3 GUCY1A1 CGAS EEF2 NKIRAS2 GFM1 ARL13B NPR1 RAB43 ZNG1A GMPPB UCP2 ARL4D CIITA SEPTIN9 ARL15 RAB40C DNM3 GPN1 OPA1 RAB12 ARL16 GIMD1 RASL10B ARL2-SNX15 RAB7B ANXA6 NME2
GO Molecular Function	GO:0032561 Guanyl ribonucleotide binding	0.00908144	167	441	1.24189	RHOBTB2 RAB27B RHOBTB1 TUBE1 RRAGB RAB36 ARFRP1 RAB11A RAB2A TUBB4A GTPBP10 RHEB RND3 RAP1A RHOQ TUBA1B RAP2A RHOJ RAP1B TUBA4A RNF112 RAB2B GCH1 CNGA4 KRAS RERG RAC1 TUBB2B RHOF RHOT2 RIT1 RHOB RALB CNGA3 RIT2 RHOC RRAGA DIRAS2 RASEF RHEBL1 TUBA1A RAB26 RAC3 DIRAS1 RHOG RAP2B TUBA8 DRG1 TUBB4B CNGA1 NRAS TUBB8 LSG1 RAB21 MIEF1 RAB5B THG1L ARL4A RAB9A GNAI1 RAN AGAP2 SEPTIN12 DYNC1LI1 MFHAS1 RAB28 ARF6 RAB8B RAB8A RAB3B INSR SLC19A1 RAB6A PDE2A LRRK2 NME1 ARF5 FKBP4 EHD3 ADSS2 HHAT DNM2 HSP90AA1 MTIF2 GNAS GNA11 UPRT SEPTIN3 RASL10A NIN EEF1A2 RP2 RAB3A GIMAP2 DNM1 SEPTIN4 RASD1 UCP1 EHD1 RAB23 HBS1L PDE10A ARL6 GNAI2 DNAJC27 RASL11A SEPTIN7 RASL11B GNAZ GNL3L GTPBP3 ERAL1 AGAP3 GNL2 ZNG1B PRKG2 SEPTIN11 RAB20 GNAL RAB40B GPN2 ARF1 RABL3 GNA12 ZNG1E MTG1 GUCY1A2 RAB3C RAB6B GNA14 GNAQ EEF1A1 MX1 AGAP1 NPR2 AK4 ARL5A GTPBP8 GNL3 GUCY1A1 CGAS EEF2 NKIRAS2 GFM1 ARL13B NPR1 RAB43 ZNG1A GMPPB UCP2 ARL4D CIITA SEPTIN9 ARL15 RAB40C DNM3 GPN1 OPA1 RAB12 ARL16 GIMD1 RASL10B ARL2-SNX15 RAB7B ANXA6 NME2
GO Molecular Function	GO:0008276 Protein methyltransferase activity	0.00975904	48	104	1.5136	KMT2A PRMT1 PRMT6 METTL22 VCPKMT SETD6 ANTKMT DOT1L EZH2 NSD2 KMT5B PRMT8 EEF2KMT ETFBKMT METTL21C CARM1 SETDB1 NSD3 NTMT1 ATPSCKMT SETBP1 SUV39H2 N6AMT1 PRMT2 PRMT9 PRDM9 NSD1 PCMTD1 MGMT METTL23 EHMT1 SETD3 KMT5A PRMT3 FBLL1 KMT2B METTL13 FBXO11 SETD1B SMYD2 METTL9 JARID2 MECOM PRDM2 DNMT3A SMYD3 WDR5 FAM98B
GO Molecular Function	GO:0008175 Trna methyltransferase activity	0.0100665	20	34	1.9291	FTSJ1 TRDMT1 NSUN6 METTL2A METTL8 THUMPD3 ALKBH8 THUMPD2 TYW3 METTL2B TRMT12 TRMT2A TRMO TRMT10B TRMT61B TRMT2B METTL6 TRMT11 NSUN4 TRMT61A
GO Molecular Function	GO:0005548 Phospholipid transporter activity	0.0102301	34	68	1.63973	PITPNM2 PITPNM1 CERT1 MTTP PRELID3A PLSCR2 MFSD2A PITPNA PRELID2 PLSCR3 ATP11A ATP8B1 SCP2 ATP10B ATP8A1 ESYT1 XKR8 ABCG1 VDAC2 TMEM41B ATP10A ATP8B3 ATP8A2 ANO3 ANO4 TNFAIP8L3 OSBPL2 ABCA3 PRELID1 BLTP1 OSBPL5 OSBPL8 PITPNM3 OSBPL10
GO Molecular Function	GO:0032934 Sterol binding	0.0102301	34	68	1.63973	PROM1 STARD3NL OSBPL5 GRAMD1B OSBPL3 OSBPL8 TSPO ERLIN1 OSBPL9 NPC2 OSBPL2 OSBPL1A NPC1 OSBPL10 OSBPL11 GRAMD1C OSBP2 APOD ABCG1 SIDT1 SCP2 INSIG2 PMP2 VDAC2 SLC38A9 INSIG1 ANXA6 VDAC1 CAV1 TMEM97 SMO EPHX1 GAS1 NR1H3
GO Molecular Function	GO:0004115 3-prime,5-prime-cyclic-amp phosphodiesterase activity	0.0106766	15	23	2.13878	PDE4A PDE8A PDE4C PDE10A PDE8B PDE4D PDE1A PDE1B PDE1C PDE9A PDE7B PDE4B PDE2A PDE7A ENPP1
GO Molecular Function	GO:0005245 Voltage-gated calcium channel activity	0.0109884	25	46	1.78232	CACNG3 CACNB1 CACNG5 CACNG4 CACNA1S CACNA1I PKD2 CACNA1A CACNG8 CACNA1B TMC2 CACNA1C CACNA2D1 CACNA2D3 CACHD1 CACNG2 CACNB3 CACNA1E CACNA1D ITGAV CACNB2 CACNB4 CALHM1 NCS1 TPCN2
GO Molecular Function	GO:0004935 Adrenergic receptor activity	0.0112799	9	11	2.6832	ADRA2A ADRA2C ADRB1 ADRA1A ADRB2 ADRA1B ADRA1D ADRB3 GPR88
GO Molecular Function	GO:0005272 Sodium channel activity	0.0115532	27	51	1.73619	ASIC4 ASIC2 ASIC1 PKD2 SCN2A GRIK4 SCN3A TPCN2 GRIK3 GRIK2 SCN11A NALCN KCNK1 SCNN1G GRIN1 SCN4B HCN2 SCN1B HCN4 TRPM2 CNGA3 SCN2B HCN1 SCN3B CNGA1 TRPM4 SHROOM2
GO Molecular Function	GO:0004550 Nucleoside diphosphate kinase activity	0.0122749	13	19	2.24385	NME3 NME4 CMPK2 AK7 AK9 AK4 DTYMK NME6 NME1 NME2 AK1 NME5 NME7
GO Molecular Function	GO:0015172 Acidic amino acid transmembrane transporter activity	0.0122749	13	19	2.24385	SLC25A13 SLC1A3 SLC17A6 SLC1A6 SLC1A5 SLC1A1 SLC1A2 SLC25A12 SLC1A4 SLC25A18 SLC7A11 UCP2 SLC38A6
GO Molecular Function	GO:0005267 Potassium channel activity	0.0123078	58	132	1.44098	KCNG1 KCNH2 KCNQ2 KCNK2 KCNH4 KCNK6 HCN2 KCNN4 KCNN1 KCNT1 KCNQ4 PKD2 KCNJ8 KCNJ2 KCNC1 KCNA5 KCNH3 KCNMB4 KCNK1 HCN4 GRIK4 KCNA6 KCNK13 KCNJ16 KCNMA1 KCNS2 KCNJ6 KCNB1 KCNE2 KCNF1 GRIK3 GRIK2 HCN1 KCNK5 KCNV1 KCNC2 KCNJ4 KCNK9 KCNMB3 KCNA3 KCNA2 KCNG2 KCNA4 KCNB2 KCNH8 KCNJ12 KCNK12 KCND2 KCNH7 KCNQ5 KCNJ11 KCNMB2 KCNIP2 KCNAB2 KCNIP3 SCN2B KCNAB1 KCNIP4
GO Molecular Function	GO:0005092 Gdp-dissociation inhibitor activity	0.0127604	12	17	2.31492	GPSM2 ARHGDIA GPSM1 GDI1 ARHGDIG CCDC88A NGB RGS14 SESN2 CHM CHML SH3BP4
GO Molecular Function	GO:0008331 High voltage-gated calcium channel activity	0.0127929	11	15	2.40494	CACNB1 CACNA1S CACNA1I CACNA1A CACNA1B CACNA1C CACNB3 CACNA1E CACNA1D CACNB2 CACNB4
GO Molecular Function	GO:0034450 Ubiquitin-ubiquitin ligase activity	0.0127929	11	15	2.40494	UBR5 UBE4A UBE4B UBOX5 ITCH PPIL2 RBX1 PRPF19 AMFR STUB1 PELI2
GO Molecular Function	GO:0042393 Histone binding	0.0128422	105	264	1.30433	ZMYND11 BRD9 RSF1 HPF1 SBNO2 TP53BP1 PSME4 ING3 MLLT10 ATRX UIMC1 CBX5 CHD8 NPM3 SUPT6H CHD4 ING4 PHC1 CHD5 PHF19 CKS2 YEATS4 INO80 MLLT1 RRP8 PHC2 ANP32B ANP32A MTF2 ANP32E SCML4 ING1 CXXC1 PHF6 ATAD2 NPM2 MORC3 YEATS2 SFMBT1 HDGFL2 ING5 ING2 MLLT3 SMARCC1 SPTY2D1 CBX6 TSPYL2 L3MBTL1 NAP1L2 TSPYL4 PTMA NOC2L MPHOSPH8 WDR5 SFMBT2 L3MBTL3 SPIN3 ZCWPW2 MSL3 ZZZ3 SPHK2 KDM4A HDAC4 KDM5A TDRD3 BRD1 GRWD1 DNAJC2 PHF14 EZH2 MSH6 PHF13 RBBP5 KMT2A TRIM24 PKN1 BCAS3 SNCA PHIP RNF20 USP16 TONSL DTX3L USP49 PRKCB APLF BRD3 PYGO1 TBL1XR1 RCC1 PHF2 PRMT6 JMJD7 SMARCA2 HAT1 PWP1 RAG1 CDYL2 FAM156A SIRT1 NBN WRAP53 APBB1 TNKS CARM1
GO Molecular Function	GO:0004551 Dinucleotide phosphatase activity	0.0129766	6	6	3.27947	NUDT12 NUDT6 NUDT17 ENPP1 ENPP5 NUDT13
GO Molecular Function	GO:0004721 Phosphoprotein phosphatase activity	0.013364	82	199	1.35134	PTPN18 PTPN12 PTPN2 PPP5C PHLPP2 PTPN3 PTPN21 PHLPP1 SSH1 PPEF1 PTPN4 CDKN3 CDC25B EYA1 PPP2CB PTPRS PTPRZ1 PALD1 LRRC59 DUSP3 TNS2 PPM1H DUSP16 PTP4A1 EYA4 DUSP1 DUSP4 PPP3CC PTPRE PTPRA CTDSPL2 PPM1B DUSP5 PTPRF DUSP10 CTDSP1 PTPRJ PPP4C PTPRO PTPRR PTPRD UBASH3B DUSP2 PTPDC1 EYA3 DUSP23 SSU72 DUSP19 DUSP7 UBLCP1 PDP1 PTPN9 PTEN PPP1CA SSH3 PTPRM CTDSP2 CTDNEP1 PPP1CC PTPN1 PGAM5 PPM1F EPM2A DUSP11 PPM1E PTPRN CPPED1 PPP2R1A DNAJC6 TNS3 PPA2 PTPRN2 PGP DUSP28 PPP3R1 PPP1R3E MTMR6 CAMK2G MTMR7 DLG1 SBF1 PPP1R3C
GO Molecular Function	GO:0042562 Hormone binding	0.0146515	45	98	1.50588	GIPR ADCYAP1R1 SCTR LRP2 CRHR2 GHR NPR3 VIPR1 SLC40A1 CRHBP EGFR ADRA2A NPR2 ADRA2C ADRB3 ECE1 CALCR ADIPOR2 ATP1A2 CTSH NR3C1 IDE THRA ABHD2 PIK3R1 ATP1A1 GPER1 GALR1 INSR CMKLR1 GALR2 RNLS TSPO GHSR CDH13 SHC1 MC4R NPR1 RXFP1 CALR MC1R CALCRL MLNR SEC61B NRDC
GO Molecular Function	GO:1902936 Phosphatidylinositol bisphosphate binding	0.0156153	52	117	1.45754	SCIN PLEKHA5 WIPI1 PICALM EXOC1 MAPKAP1 VILL WDR45B WIPI2 AMER2 FRMPD4 GRAMD2A CLVS1 FLII SESTD1 SVIL KRIT1 PFN2 DNM2 DNM1 GBF1 MARK1 KCNJ2 SDCBP2 OSBPL2 SNX14 SDCBP FZD7 ATP13A2 TPCN2 CGAS COMMD1 PHLDA3 SNX18 PLCB1 PLCD1 SYT1 ADAP1 SH3PXD2A SYT10 SYT5 MTSS2 TWF1 ASAP1 SYT9 TWF2 SYTL2 SYT7 RPH3A PARD3 SH3PXD2B TULP3
GO Molecular Function	GO:0030374 Nuclear receptor coactivator activity	0.0160227	29	57	1.6685	ZMIZ1 PPARGC1A NCOA7 NCOA3 NCOA2 PPARGC1B SFR1 NCOA6 CALCOCO1 ACTN1 CNOT6 PKN1 TRERF1 SLC30A9 KDM1A SMARCD3 MED1 ACTN4 HMGA1 TACC1 PRKCB CCDC62 CARM1 MED24 THRAP3 MED13 MED4 MED12 RNF4
GO Molecular Function	GO:0008066 Glutamate receptor activity	0.016152	16	26	2.01814	GRIA2 GRM4 GRIK4 GRIA4 GRIA1 GRIK3 GRM2 GRIK2 GRM5 GRIN1 GRID1 GRIN2A GRM7 GRIN3A GRM3 GRIN2B
GO Molecular Function	GO:0019003 Gdp binding	0.0168158	36	75	1.57415	RHEB RAP1A RAP2A RAP1B KRAS RERG RIT1 RALB RIT2 DIRAS2 RASEF RHEBL1 DIRAS1 RAP2B NRAS RAB27B RAB21 MIEF1 RAB2A RAB5B RAB9A RAN DYNC1LI1 RAB28 ARF6 RAB8B RAB8A RAB3B DNM1 UCP1 RHOB UCP2 RAB40C NME2 GNAI1 SEPTIN12
GO Molecular Function	GO:0016787 Hydrolase activity	0.0170921	918	2779	1.08332	MBTPS2 OTUD5 PTPN18 TIGAR SENP1 MMP2 XRN2 SIRT1 PNPLA5 PITRM1 EPM2A PAPPA2 DDX39A PTPN12 TPP2 TYSND1 AGL ERAP1 NUDT5 NUDT9 GAA PTPN2 PNPLA2 USP18 USP7 HIBCH PLPP4 NUDT18 LAP3 CFLAR MTMR7 ADAM22 RHOBTB2 PPP5C MAN2B2 MRE11 SPAST RNASET2 AGA TLL1 PNKP PHLPP2 INPP4A RAB27B LSG1 ADAMTS6 KIF1B GALC USP36 POLD1 HAGH PMS1 NTHL1 MTHFD2 PDE4A ATXN3 HYAL2 INPP5A KIF2A PTPN3 NDST1 PTPN21 RHOBTB1 CRMP1 PDE8A ADAM11 MGLL PLD1 REXO2 MLH1 NAALAD2 FAP N4BP2 SYNJ2 REXO1 DNM2 RAB21 PSEN1 PHLPP1 RRAGB ZMPSTE24 SSH1 KIF3C FOLH1 PPEF1 MTMR2 ACHE ADAMTS2 GNAS PTPN4 GNA11 KIF9 TASP1 SIRT4 GANAB PITPNM3 CAPN3 DPYSL2 TLL2 ACOT7 MYO9B SEPTIN3 JOSD1 RAB36 ARSA PNPLA3 DDHD1 CDKN3 PSMB5 APEX1 CHD8 CTSZ EEF1A2 CDC25B ARFRP1 HM13 AHCY LIPG ATG4A MTMR8 GLA CLN5 MMP15 SMPD3 MPG USP10 LACTB RAB11A CTSH FAH EYA1 BPNT2 PLAT RAB2A ERI1 PPP2CB MAN2B1 RNASEH2A PTPRS DNASE2 RAB3A PDE4C GTPBP10 ABHD11 PTPRZ1 USP42 RHEB DNM1 PALD1 LIPA ASPA SEPTIN4 CPD LRRC59 DUSP3 MANBA INPP4B CPE HSPA8 TNS2 PPM1H METAP2 LTA4H DUSP16 RAB5B CHD4 TDP2 MAN1A1 RAB23 PTP4A1 GPLD1 EYA4 HBS1L PDE10A DNPH1 SENP6 NUDT12 MAN2A1 KIF20A HSPA9 PDE8B CNOT6 DROSHA PDE4D DPYSL3 NIT2 XRN1 BCHE PFKFB4 GNAI2 ABHD14B PLCH1 ADAM23 DNAJC27 PDE1A HTRA2 PLCD4 PROC PLCL1 RND3 CHD5 AMPD2 EDEM3 RAP1A PLA2G4A UCHL5 AGMAT NT5C1A KIF17 ECE1 PLPPR4 MAN1C1 CTSD GDA CPSF3 VPS4B RHOQ IDE DUSP1 RCL1 DUSP4 PPP3CC LYPLA1 COPS5 SCPEP1 DESI2 OCRL SEPTIN7 PLAU TRIR PDE1B AGO2 STAMBP AARS2 RAP2A KIF25 NT5C ATG4C GPCPD1 DTD1 RHOJ SGPP1 INTS11 RAP1B GNAI1 PEX1 GNAZ RNF112 INO80 KIF1C RAB2B DTD2 ABHD17A KIF1A PNPLA7 ATG4D RGN GGT7 F12 PPT1 GCH1 IQCA1 PTPRE RAN RIDA VPS4A PTPRA LPIN3 MACROD1 PLAAT4 AGAP3 KRAS RERG PIWIL4 AGO4 DAGLA ERCC5 ADAMTS8 ADAM19 PNPLA8 NT5E AGAP2 ESPL1 AFG1L CAPN9 RNASEL DHX9 RAC1 SMPD4 YME1L1 ATP6V1G1 ENPP2 APTX HINT2 PRCP GGH CTDSPL2 ADAM10 PPM1B PNPT1 DUSP5 KIF20B PLCE1 DBR1 SENP7 USP8 SPPL2A NDST4 NAAA SEPTIN11 CNOT6L PPA2 CASP6 KIF21A TDG MTMR6 RHOF RAB20 ADAMTS17 ABHD2 FURIN SEC11A SEPTIN12 RHOT2 CTRL PTRH2 IMPA2 GNAL RAB40B DPP9 ADAMTS10 GPN2 PIGK KIF2C PTPRF LYPLAL1 CTSK MINDY1 DUSP10 ADAM15 RIT1 NVL EPHX1 RHOB DUSP11 RALB RHBDD1 CTDSP1 ABHD10 PLA1A RABL3 NCEH1 PLA2G7 GNA12 PSPH HDAC8 PLPP5 EIF3H REXO4 INPP5E DPH7 MINDY3 FRA10AC1 MTG1 ADAM12 PTPRJ CAPN5 ZC3H12C GLB1L2 PPP4C PRSS53 PTPRO DPYSL4 ADAM17 RIT2 RAB3C PTPRR PTPRD GDPD1 UBASH3B ENPP3 PDE1C ADAMTS1 ADAMTS5 RAB6B PIP4P2 HSPA13 USP25 RHOC RRAGA GNA14 GNAQ EEF1A1 ATAD2 EXOG MX1 DPYSL5 RAB28 AGAP1 PAFAH2 DUSP2 PTPDC1 EYA3 GDPD5 DUSP23 ACE SSU72 ANKLE1 PDE9A ADAR NAPEPLD YDJC JOSD2 PLCD3 AMDHD2 CLPB NEU3 ACOT11 PLPP3 OMA1 BPNT1 DUSP19 GNPDA2 ADAMTS9 MTHFD2L PLB1 KIF15 APEH DUSP7 NDST3 OTUD4 ARSK UBLCP1 KIF6 PDP1 DIRAS2 RASEF KIF27 VCP CASP7 GLB1L3 ADAMTS15 RAB8B SENP8 SMPD1 TPP1 RAG1 KATNAL2 HDHD2 ENGASE RAB8A RHEBL1 EEF2 KIFC2 ACER1 OTUB1 RAB26 PLAAT5 KIF5C ATG4B ABHD15 GFM1 PCSK9 APEX2 RAB3B PTPN9 HINT1 DFFB RAC3 GUSB USP47 PFKFB3 ACYP2 NUDT6 CANT1 PDE7B SPACA5 PTEN EPHX4 MACROD2 PPP1CA SMPDL3A RAB43 SSH3 METAP1D LVRN ADAMTS20 PTPRM NUDT4 RCE1 CTSF ANGEL2 CTDSP2 LPL RAB6A CTDNEP1 UFSP1 PLAAT3 DIRAS1 DPP7 ACER2 POLE RHOG ACOT4 NT5DC1 PLD6 DCTPP1 YOD1 PPA1 AEN RAP2B FIGN PLCB1 C11orf54 NUDT14 PGP ACOT1 PLA2G6 PDE4B SEPTIN9 IMMP2L MANEAL ADARB2 PPP1CC NUDT17 KATNA1 PDE2A PLCD1 ADAT2 ALKBH2 FHIT XPNPEP3 LONP1 NUDT11 PTPN1 SULF2 CASP4 PGAP1 ENTPD4 RAB40C ENPP1 EME2 KIF13B SPG7 DNM3 MAN1A2 OGA GPN1 NUDT16 MMP17 INPP5F OPA1 INPP5B PDE7A NT5M ACOT6 SACM1L NRAS GANC ANG TMEM250 PLCXD2 PGAM5 DPP3 CTSO PDF THTPA OVCA2 OTUD7B AARSD1 ENPP4 CFTR ERCC1 ASTE1 HDAC9 HDAC7 HDAC4 PFN2 ATP2B1 VASH1 ACTB GNB1 XRCC5 DDX1 HSP90AA1 PPM1F USP11 LONP2 MIER2 GARS1 HDAC5 ALDH2 HINT3 ASCC3 ENPP5 NME5 ARSB RAD50 ABCB6 ADPRS ABCD3 ETF1 TUBA1B USP45 RAB9A TNFAIP6 OARD1 UNC5CL TBCC USPL1 MORC2 CEMIP2 AGTPBP1 ABCB10 USP44 TOR1A BPHL NME7 TARS2 CORIN MMUT AGBL3 RPP30 PAN3 USP16 THEM4 PGLYRP2 USP49 WRN ARF6 USP54 ABCA3 CPT1C APLF USP19 POP7 ABCG4 SLFN11 ABCD2 RNF213 PPM1E PIDD1 YBEY TMPRSS2 DRG1 BACE1 DUSP28 LRRK2 DDI2 MIER1 NME1 JMJD7 ASPRV1 LAS1L ARF5 RHBDD2 RHBDF1 CLCA1 CLCA4 ATP2C1 ATP1A2 HGF AQR RTEL1-TNFRSF6B MTREX DNAH5 YTHDC2 POLR2B H6PD RFC2 POLQ PTPRN ATP2C2 NAV3 ATP2B3 ATP11A MCM6 NRDC SMARCA2 ATP8B1 ATRX MTIF2 ORC1 EDEM2 CPXM1 RBBP9 RGS17 BTAF1 ERMP1 RASL10A PSMC6 SMCHD1 RBBP8 SMARCA1 DHODH NUBP1 CPPED1 CEMIP UBXN8 TUBB4A PPP2R1A ATP13A1 DNAH11 MEST PRUNE2 ABCA2 DDX50 SMC3 RASD1 NAGLU DDX25 DDX6 DDX55 MCM9 MCM3 ARL6 ATP6V1A DNAH6 IL1R1 IL1RL2 IL18R1 ORC4 DNAJC6 RGS2 RGS4 ATP10B ABCG2 LDAH DNAH7 HELLS CPXM2 RASL11A ARL4A DDX54 ATP5F1E DDX27 ATP8A1 MYRF ABCC4 DDX31 TUBA4A RASL11B PGAP6 DPP6 ATP8B3 GTPBP3 PGPEP1 EXOSC2 CCT6B ATP8A2 RFC3 IAH1 NAV1 NTPCR MRPL44 TNS3 BRIP1 ZNG1B SMC2 TUBB2B TLR2 TMEM62 GCHFR PREPL DHH PIF1 SCRN2 ABCA8 EIF4A3 RGS5 RGS16 ACTA1 ARF1 SCRN3 ATP10D SHPRH RGS20 ZNG1E AOPEP IMMP1L ABCB9 DCP1B ADPRHL1 ABCA6 ABCA5 MPPE1 AK9 PTPRN2 CCT8 SUPV3L1 TATDN2 ATP2B2 AHCYL2 DNAH3 MORC3 ATP13A2 ABCG1 TOR2A RECQL4 PSMC2 ABCF3 HFM1 NLRP3 ARL5A HELQ ATP1A1 GTPBP8 ATRIP RAD54L2 ADGRV1 MATCAP2 SHH MYORG QNG1 FAAH2 NUDT13 ATP9B MCM7 TUBA1A NUDT8 PAFAH1B2 NKIRAS2 USP39 KLK7 IL1RAPL1 ARL13B FASN ATF7IP RGS19 BPGM ZNG1A CES4A RNASE11 MST1 APOBEC4 TLR1 TLR6 DDX23 KY AMZ1 DHX36 NRIP3 DPP10 ARL4D TMPRSS7 ATAD5 CHD9 PGBD5 ADAMTSL1 TMPRSS9 HARBI1 ARSJ RAD51B DDX41 EP400 HMCES TUBA8 ARSI ACTG1 DDX51 ARL15 MPPED1 DYNC2H1 TUBB4B RELN IL1RAPL2 IL1RAP AMZ2 GM2A RAD54B ATAD3A DDX42 DMD TATDN3 ASAH2B ATP10A RAB12 TSN DDX47 ARL16 PPP3R1 NEDD8-MDP1 TUBB8 RASL10B DCP1A ARL2-SNX15 RAB7B XRCC3 TANK PPP1R3E RAP1GAP EXOSC5 ACIN1 PSMA6 EXOSC3 EXOSC9 GNL2 CAMK2G GNG8 EXOSC4 GPAA1 DLG1 RGS11 SBF1 ARHGAP5 ADGRG6 PIKFYVE PPP1R3C GNG11 CHRM3 COPS4 RGS3 RASA1 EDNRA RGS12 CHRM1 RGS14 RGS6
GO Molecular Function	GO:0016278 Lysine n-methyltransferase activity	0.0174284	34	70	1.59289	KMT2A VCPKMT SETD6 ANTKMT DOT1L EZH2 NSD2 KMT5B EEF2KMT ETFBKMT METTL21C SETDB1 NSD3 ATPSCKMT SETBP1 SUV39H2 PRDM9 NSD1 METTL23 EHMT1 SETD3 KMT5A KMT2B METTL13 SETD1B SMYD2 N6AMT1 JARID2 MECOM PRDM2 SMYD3 WDR5 METTL22 SETD9
GO Molecular Function	GO:0001227 Dna-binding transcription repressor activity rna polymerase ii-specific	0.018401	112	287	1.27979	ZFHX3 PATZ1 ZBTB16 PPARD BCL6 FOXP1 KCNIP3 ZBTB17 PLAGL1 FOXP2 PPARG ZBTB39 INSM2 ZBTB49 ZBTB26 INSM1 ZNF572 ZBTB20 ZBTB6 PPARA ZNF134 ZNF263 GTF2IRD1 MXD1 MNT KLF8 TRPS1 ERF MLX NFKB1 ELK3 NR3C1 PRDM2 KLF12 BCL11A MXI1 BHLHE41 BATF3 LRRFIP1 GZF1 CC2D1A BHLHE40 SKIL MYC ETV6 ZEB1 BACH1 ETS2 CREB3L1 SKI ZBTB8A ZNF281 ATF3 ZNF148 HEY1 NFIL3 NKX6-3 ZNF219 ZNF202 E4F1 THAP11 ZNF692 ZNF217 ZBTB4 NR2F1 DEAF1 HIC1 SATB1 ZNF93 ZKSCAN3 ZNF512B ZNF239 MAFK ZNF536 ZNF350 SCRT1 ZNF224 MLXIPL SOX30 HIVEP1 NFATC2 PAX4 CUX2 SMAD5 HES1 VAX2 PRRX1 ZNF205 OVOL2 KLF16 ZBTB46 HDGF FEZF2 CC2D1B NR2F6 FOXQ1 E2F7 SP3 GLIS1 ZBTB7A PURA MYT1L HELT ZBED6 NFATC3 CREM SOX13 ZNF354C GLIS3 NACC1 ZBTB10 MITF
GO Molecular Function	GO:0070566 Adenylyltransferase activity	0.0200673	18	31	1.90421	OAS1 MTPAP TENT5A TENT4A PAPOLG TENT4B TUT1 TENT5B FLAD1 NMNAT3 TENT2 NMNAT1 PAPSS2 SELENOO FHIT GARS1 MOCS3 ABL1
GO Molecular Function	GO:0004725 Protein tyrosine phosphatase activity	0.0207385	50	113	1.45109	PTPN18 PTPN12 PTPN2 PTPN3 PTPN21 PTPN4 CDKN3 CDC25B EYA1 PTPRS PTPRZ1 PALD1 TNS2 DUSP16 PTP4A1 EYA4 DUSP1 DUSP4 PTPRE PTPRA DUSP5 PTPRF DUSP10 PTPRJ PTPRO PTPRR PTPRD UBASH3B DUSP2 PTPDC1 EYA3 DUSP23 DUSP7 PTPN9 PTEN PTPRM PTPN1 DUSP3 EPM2A DUSP11 PTPRN SSH1 DNAJC6 PTPRN2 DUSP19 SSH3 PGP DUSP28 MTMR6 MTMR7
GO Molecular Function	GO:0005546 Phosphatidylinositol-4,5-bisphosphate binding	0.0210137	41	89	1.51077	SCIN PICALM EXOC1 MAPKAP1 VILL AMER2 FRMPD4 GRAMD2A FLII SESTD1 SVIL KRIT1 PFN2 DNM2 DNM1 MARK1 KCNJ2 SDCBP2 OSBPL2 SDCBP FZD7 CGAS COMMD1 PHLDA3 SNX18 PLCB1 PLCD1 SYT1 SH3PXD2A SYT10 SYT5 MTSS2 TWF1 ASAP1 SYT9 TWF2 SYTL2 SYT7 RPH3A PARD3 TULP3
GO Molecular Function	GO:0022890 Inorganic cation transmembrane transporter activity	0.0210137	241	672	1.17612	SLC9B2 CACNG3 SLC6A7 ATP2C1 ATP1A2 SLC45A4 KCNG1 KCNH2 ATP2C2 SLC12A2 CACNB1 ATP2B3 ATP2B1 SLC6A15 ASIC4 KCNQ2 CACNG5 CACNG4 SLC1A3 SLC4A4 CACNA1S KCNK2 KCNH4 ITPR3 KCNK6 ATP5F1D HCN2 CACNA1I SLC6A2 SLC39A14 KCNN4 SLC1A6 SLC5A5 KCNN1 SLC1A1 KCNT1 SLC6A4 ASIC2 SLC1A2 ASIC1 SLC11A2 ATP6V1A KCNQ4 PKD2 GRIA2 KCNJ8 ITPR2 SLC36A1 KCNJ2 ATP5F1E SLC10A3 KCNC1 KCNA5 TRPM4 SLC6A8 SLC6A6 RHBG KCNH3 KCNMB4 KCNK1 SCN2A ATP6V1G1 TRPC6 SLC40A1 HCN4 SLC24A4 RHCG SLC16A3 CACNA1A TRPM2 CACNG8 ATP6V1C2 SLC4A10 TRPC1 SLC30A5 ATP6V1B2 SLC25A37 SLC39A4 CACNA1B GRIK4 TMC2 CACNA1C KCNA6 SLC2A13 KCNK13 GRIA4 SCN3A KCNJ16 MCOLN2 CACNA2D1 ATP6V1C1 SLC25A28 GRIA1 SLC24A2 MCU KCNMA1 KCNS2 ATP2B2 CACNA2D3 KCNJ6 KCNB1 CACHD1 KCNE2 ORAI2 TPCN2 SLC45A1 SLC30A7 KCNF1 ATP1A1 GRIK3 GRIK2 HCN1 KCNK5 KCNV1 KCNC2 CACNG2 CACNB3 ATP5PD KCNJ4 SCN11A MFSD2A KCNK9 KCNMB3 SLC9C1 ORAI3 GRIN1 KCNA3 KCNA2 KCNG2 SLC9A9 KCNA4 KCNB2 SLC8A1 GRIN2A KCNH8 KCNJ12 KCNK12 KCND2 KCNH7 KCNQ5 KCNJ11 SLC30A10 KCNMB2 SLC9A8 CACNA1E SLC9A6 NALF1 SLC12A8 ATP6V1E2 GRIN2B SLC46A1 SLC17A6 CACNA1D SLC25A13 PKD1 SLC30A9 CTNS TRPM3 SLC25A14 NALCN TRPA1 P2RX1 UCP1 STIM2 TRPV4 SLC29A1 SLC25A12 TRPM6 KCNIP2 P2RX4 SLC31A1 ITGAV SLC38A4 SLC15A4 SLC47A1 SLC18B1 SLC30A6 CACNB2 SCNN1G SLC20A2 LETM1 UCP2 SCN4B TMEM94 CACNB4 SLC25A18 GRIN3A NIPAL3 ATP6V0A1 KCNAB2 SCN1B NDUFS8 KCNIP3 CNGA4 ATP5MC2 TMEM63B CNGA3 SURF1 SCN2B TMCO3 GPM6A NDUFS2 ATP5MC1 ATP6V0D1 TMEM63C SCN3B KCNAB1 NIPAL4 CYC1 KCNIP4 ATP6V0C CALHM1 SLC38A3 TMEM63A CNGA1 PSEN1 NDUFB7 MAGT1 TUSC3 NDUFS4 SLC25A3 NCS1 NDUFB4 NDUFC1 SLC2A9 DMAC2L NDUFA5 NDUFB5 NDUFA9 NDUFB10 NDUFB6 NDUFA4 SLC2A10 TRPC4AP ATP13A1 CLDN16 COX7A2L SLC17A5 SHROOM2 SLC9B1 COX8A
GO Molecular Function	GO:0016615 Malate dehydrogenase activity	0.0213559	7	8	2.86954	MDH1 MDH2 ME1 ME2 MDH1B ME3 PHGDH
GO Molecular Function	GO:0005525 Gtp binding	0.0228251	156	418	1.22392	RHOBTB2 RAB27B RHOBTB1 TUBE1 RRAGB RAB36 ARFRP1 RAB11A RAB2A TUBB4A GTPBP10 RHEB RND3 RAP1A RHOQ TUBA1B RAP2A RHOJ RAP1B TUBA4A RNF112 RAB2B GCH1 KRAS RERG RAC1 TUBB2B RHOF RHOT2 RIT1 RHOB RALB RIT2 RHOC RRAGA DIRAS2 RASEF RHEBL1 TUBA1A RAB26 RAC3 DIRAS1 RHOG RAP2B TUBA8 DRG1 TUBB4B NRAS TUBB8 LSG1 RAB21 THG1L ARL4A RAB9A GNAI1 RAN AGAP2 SEPTIN12 MFHAS1 RAB28 ARF6 RAB8A INSR RAB6A LRRK2 NME1 ARF5 FKBP4 EHD3 ADSS2 HHAT DNM2 HSP90AA1 MTIF2 GNAS GNA11 UPRT SEPTIN3 RASL10A NIN EEF1A2 RP2 RAB3A GIMAP2 DNM1 SEPTIN4 RASD1 UCP1 EHD1 RAB5B RAB23 HBS1L ARL6 GNAI2 DNAJC27 RASL11A SEPTIN7 RASL11B GNAZ GNL3L GTPBP3 ERAL1 AGAP3 GNL2 ZNG1B SEPTIN11 RAB20 GNAL RAB40B GPN2 ARF1 RABL3 GNA12 ZNG1E MTG1 GUCY1A2 RAB3C RAB6B GNA14 GNAQ EEF1A1 MX1 AGAP1 NPR2 AK4 ARL5A GTPBP8 GNL3 GUCY1A1 CGAS RAB8B EEF2 NKIRAS2 GFM1 RAB3B ARL13B NPR1 RAB43 ZNG1A GMPPB ARL4D CIITA SEPTIN9 ARL15 RAB40C DNM3 GPN1 OPA1 RAB12 ARL16 GIMD1 RASL10B ARL2-SNX15 RAB7B ANXA6
GO Molecular Function	GO:0019905 Syntaxin binding	0.0238441	32	66	1.59005	SCFD1 SNAP23 NAPA UNC13C SNAP47 VPS54 STXBP5L STXBP5 UNC13B VAMP2 SYT6 CACNA1A SYT7 SYT1 TXLNA TXLNG SLC6A4 SYT5 CPLX2 TXLNB PRRT2 CPLX1 BAIAP3 STX7 ABL1 STX8 TMED10 PTPN2 LRRK2 SNPH RAB11A BLOC1S6
GO Molecular Function	GO:0001228 Dna-binding transcription activator activity rna polymerase ii-specific	0.0240726	186	508	1.20075	MLX ZNF112 NFYC MECOM ZNF268 MEIS3 ZNF574 ZBTB16 PLAGL1 SOX4 ZNF384 ZNF484 ZNF780B ATF4 SOX15 ZNF227 MEIS2 TFCP2 PRDM15 MEIS1 UBP1 ZNF319 ZNF226 ATF5 USF3 ZNF48 SOX2 SOX1 ZNF445 ZNF267 ZNF33A ZNF600 ZNF107 ZNF836 ZNF493 ZNF782 ZFP62 ZNF585A ZNF841 ZNF615 ZNF770 ZNF485 ZNF717 ZNF585B ZNF345 ZNF850 ZNF224 ZNF658 POU2F1 ETV1 HSF2 SOX30 KLF6 SREBF1 NFATC3 FOSL2 NFKB2 MEF2C TFAP4 ESR1 CDC5L MYBL2 KLF5 DBP HLF NFKB1 ELK3 E2F3 NR3C1 OTX1 NFE2L2 PRRX1 PRDM2 ZBTB17 KLF7 MYB SATB2 ONECUT2 EGR1 ZNF639 EGR2 ATF1 IRF1 IRF5 MYOD1 NRL PPARG RFXAP EGR4 NKX2-8 MYC TCF12 SMAD4 NFIC ZNF300 NFIB GABPA RUNX1 NFIA ATF3 HNF4G NKX6-3 SMAD3 E4F1 FOS SMAD1 ZNF24 STAT5B NPAS4 MLXIP ETV4 PLAG1 FOXO4 MAFF MYBL1 NKRF FOXD2 PPARA MITF TFDP1 E2F4 MEF2B SCX GTF2I MLXIPL NR1H3 POU2F2 ZFAT GLI2 RFX2 ZBED4 SIX4 NFATC2 USF2 LHX2 PRDM4 CSRNP2 EPAS1 MEF2D NFYB NR4A1 OVOL2 BCL11B JUND CLOCK KLF4 ETV6 CSRNP1 FLI1 FEZF2 BACH1 USF1 GMEB1 NEUROD6 MESP1 TEF PBX3 THAP11 NEUROD2 ARNT2 GLIS1 FOSL1 CSRNP3 EGR3 CREB3L2 FIGLA POU3F2 PBX1 ZNF292 PAX5 ESRRG MAFG RORB MAFB CEBPD CEBPA BARX2 ELK4 KLF15 ZNF395 LITAF GLIS3 RLF ESRRB CREB3L1 TCF4
GO Molecular Function	GO:0015297 Antiporter activity	0.0251638	62	147	1.38318	SLC37A1 SLC9B2 SLC35E4 SLC35E1 TMEM241 SLC24A4 SLC24A2 SLC9C1 SLC19A1 SLC35E3 SLC9A9 SLC35C1 SLC35D3 SLC8A1 SLC25A10 SLC35E2B SLC9A8 SLC9A6 SLC25A13 CLCN4 SLC25A24 SLC7A8 SLC25A14 SLC7A5 SLC1A5 SLC6A4 SLC4A3 SLC25A12 SLC35B1 SLC25A23 SLC47A1 SLC30A5 SLC18B1 SLC25A25 SLC7A11 LETM1 UCP2 SLC30A10 SLC26A6 CLCN6 SLC30A9 SLC44A1 SLC4A4 SLC17A6 SLC25A1 CLCN7 CLCN3 SLC35A3 SLC25A19 SLC44A2 SLC37A4 SLC35A5 SLC4A10 SLC25A26 TMCO3 SLC30A6 SLC35B2 SLC9B1 SLC35A1 CLCN5 SLC26A11 SLC38A3
GO Molecular Function	GO:0005159 Insulin-like growth factor receptor binding	0.0253265	11	16	2.25464	IGF1 GNAS INSR CRK SOCS2 ARRB1 PIK3R1 SHC1 IRS1 YWHAG SOCS1
GO Molecular Function	GO:0010854 Adenylate cyclase regulator activity	0.0253265	8	10	2.62358	ADGRV1 GNAS GNAI1 CALM3 GRM7 CALM1 RGS2 GNAZ
GO Molecular Function	GO:0015183 L-aspartate transmembrane transporter activity	0.0253265	8	10	2.62358	SLC25A13 SLC1A5 SLC25A12 SLC1A4 SLC25A18 SLC1A6 SLC1A1 UCP2
GO Molecular Function	GO:0015267 Channel activity	0.0253265	197	542	1.19198	AQP9 TRPC1 CACNG3 PKD1 GABRA3 CLCA1 CLCA4 GABRA1 KCNG1 KCNH2 SLC12A2 CACNB1 ASIC4 PANX2 CLCN4 KCNQ2 CACNG5 CACNG4 CACNA1S KCNK2 TRPM3 P2RX5 AQP6 KCNH4 ITPR3 KCNK6 ATP5F1D HCN2 CACNA1I CHRNA4 GLRA2 NALCN TMC5 KCNN4 KCNN1 KCNT1 P2RX1 CHRNE ASIC2 CLCN3 GLRB ASIC1 GABRG2 MPV17 KCNQ4 PKD2 TRPM6 GRIA2 KCNJ8 ITPR2 KCNJ2 ATP5F1E KCNC1 KCNA5 TRPM4 CNGA4 RHBG ANO3 P2RX4 KCNH3 KCNMB4 KCNK1 TTYH3 SCN2A TMEM63B TRPC6 HCN4 SLC24A4 RHCG CACNA1A TRPM2 CACNG8 CNGA3 UNC80 GABRA6 GLRA1 CACNA1B GRIK4 TMC2 CACNA1C KCNA6 ANO4 GABRA2 KCNK13 GRIA4 SCN3A KCNJ16 MCOLN2 CACNA2D1 PIEZO2 GRIA1 SLC24A2 MCU KCNMA1 KCNS2 CACNA2D3 KCNJ6 KCNB1 CACHD1 KCNE2 ORAI2 TPCN2 KCNF1 GABRG1 GABRB1 GRIK3 GRIK2 HCN1 KCNK5 KCNV1 GJB2 TMEM63C VDAC2 KCNC2 GABRB3 CACNG2 CACNB3 ATP5PD KCNJ4 SCN11A KCNK9 TMC7 KCNMB3 CLCN5 ANO5 ORAI3 GRIN1 KCNA3 KCNA2 KCNG2 KCNA4 GABRG3 KCNB2 GRID1 GRIN2A KCNH8 KCNJ12 KCNK12 KCND2 KCNH7 KCNQ5 CALHM1 KCNJ11 GABRD CALHM6 TMEM63A KCNMB2 CACNA1E CNGA1 GRIN3A NALF1 VDAC1 GRIN2B CACNA1D CFTR CLCN6 PACC1 TRPA1 STIM2 TRPV4 SLC1A4 KCNIP2 ITGAV BEST4 MFSD8 CACNB2 SCNN1G BCL2 SCN4B CACNB4 KCNAB2 SLC17A6 CLCN7 SLC1A5 SCN1B SLC1A1 SLC6A4 CLIC5 ATP6V1A KCNIP3 SCN2B GPM6A SCN3B KCNAB1 TMEM266 LRRC8C SLC9C1 SLC26A11 KCNIP4 TMEM120A SLC26A6 PSEN1 ANXA6 NCS1 TRPC4AP SHROOM2 ATP6V0C
GO Molecular Function	GO:0015318 Inorganic molecular entity transmembrane transporter activity	0.0253265	286	812	1.15508	SLC37A1 SLC9B2 CACNG3 CLCN6 SLC6A7 GABRA3 CLCA1 CLCA4 ATP2C1 ATP1A2 GABRA1 SLC45A4 KCNG1 KCNH2 ATP2C2 SLC12A2 CACNB1 ATP2B3 ATP2B1 SLC6A15 ASIC4 CLCN4 KCNQ2 SLC25A3 CACNG5 CACNG4 SLC1A3 SLC4A4 CACNA1S KCNK2 AQP6 KCNH4 ITPR3 KCNK6 ATP5F1D HCN2 CACNA1I GLRA2 CLCN7 SLC6A2 AQP9 SLC39A14 KCNN4 SLC1A6 SLC5A5 KCNN1 SLC1A1 KCNT1 SLC6A4 ASIC2 CLCN3 GLRB SLC1A2 ASIC1 SLC11A2 GABRG2 ATP6V1A KCNQ4 PKD2 GRIA2 KCNJ8 ITPR2 SLC36A1 KCNJ2 ATP5F1E SLC10A3 KCNC1 KCNA5 TRPM4 SLC6A8 SLC6A6 RHBG ANO3 KCNH3 KCNMB4 KCNK1 TTYH3 SCN2A ATP6V1G1 TRPC6 SLC40A1 HCN4 SLC24A4 RHCG SLC16A3 CACNA1A TRPM2 CACNG8 XPR1 ATP6V1C2 SLC4A10 TRPC1 SLC30A5 GABRA6 GLRA1 ATP6V1B2 SLC25A37 SLC39A4 CACNA1B GRIK4 TMC2 CACNA1C KCNA6 SLC2A13 ANO4 GABRA2 KCNK13 GRIA4 SCN3A KCNJ16 MCOLN2 CACNA2D1 ANKH ATP6V1C1 SLC25A28 GRIA1 SLC24A2 MCU KCNMA1 KCNS2 ATP2B2 CACNA2D3 KCNJ6 KCNB1 CACHD1 KCNE2 ORAI2 TPCN2 SLC45A1 SLC30A7 KCNF1 GABRG1 GABRB1 ATP1A1 GRIK3 GRIK2 HCN1 KCNK5 KCNV1 KCNC2 GABRB3 CACNG2 CACNB3 ATP5PD KCNJ4 SCN11A MFSD2A SLC20A2 KCNK9 KCNMB3 CLCN5 ANO5 SLC9C1 ORAI3 GRIN1 KCNA3 KCNA2 KCNG2 SLC26A11 SLC9A9 KCNA4 GABRG3 KCNB2 SLC8A1 SLC25A10 GRIN2A KCNH8 KCNJ12 KCNK12 KCND2 KCNH7 KCNQ5 KCNJ11 GABRD SLC30A10 KCNMB2 SLC9A8 CACNA1E SLC9A6 NALF1 SLC12A8 SLC26A6 ATP6V1E2 GRIN2B SLC46A1 SLC17A6 CACNA1D CFTR SLC25A13 PKD1 SLC30A9 CTNS PACC1 TRPM3 SLC25A24 SLC25A14 NALCN TRPA1 P2RX1 UCP1 STIM2 TRPV4 SLC29A1 SLC4A3 SLC25A12 SLC1A4 TRPM6 KCNIP2 SLC25A23 P2RX4 SLC31A1 ITGAV SLC38A4 SLC15A4 SLC47A1 BEST4 SLC18B1 SLC25A25 SLC30A6 MFSD8 CACNB2 SCNN1G LETM1 UCP2 SCN4B TMEM94 CACNB4 SLC25A18 GRIN3A NIPAL3 ATP6V0A1 KCNAB2 SCN1B NDUFS8 CLIC5 KCNIP3 CNGA4 ATP5MC2 TMEM63B SLC37A4 CNGA3 SURF1 SCN2B TMCO3 GPM6A NDUFS2 ATP5MC1 ATP6V0D1 TMEM63C SCN3B KCNAB1 NIPAL4 CYC1 KCNIP4 ATP6V0C CALHM1 SLC38A3 TMEM63A CNGA1 PSEN1 NDUFB7 MAGT1 TUSC3 NDUFS4 NCS1 NDUFB4 NDUFC1 SLC2A9 DMAC2L NDUFA5 NDUFB5 NDUFA9 NDUFB10 NDUFB6 NDUFA4 SLC2A10 TRPC4AP ATP13A1 CLDN16 COX7A2L SLC17A5 ABCC4 ADAMTS8 SHROOM2 SLC9B1 COX8A
GO Molecular Function	GO:0016427 Trna (cytidine) methyltransferase activity	0.0253265	8	10	2.62358	TRDMT1 NSUN6 METTL2A METTL8 METTL2B METTL6 FTSJ1 NSUN4
GO Molecular Function	GO:0022803 Passive transmembrane transporter activity	0.0253265	197	542	1.19198	AQP9 TRPC1 CACNG3 PKD1 GABRA3 CLCA1 CLCA4 GABRA1 KCNG1 KCNH2 SLC12A2 CACNB1 ASIC4 PANX2 CLCN4 KCNQ2 CACNG5 CACNG4 CACNA1S KCNK2 TRPM3 P2RX5 AQP6 KCNH4 ITPR3 KCNK6 ATP5F1D HCN2 CACNA1I CHRNA4 GLRA2 NALCN TMC5 KCNN4 KCNN1 KCNT1 P2RX1 CHRNE ASIC2 CLCN3 GLRB ASIC1 GABRG2 MPV17 KCNQ4 PKD2 TRPM6 GRIA2 KCNJ8 ITPR2 KCNJ2 ATP5F1E KCNC1 KCNA5 TRPM4 CNGA4 RHBG ANO3 P2RX4 KCNH3 KCNMB4 KCNK1 TTYH3 SCN2A TMEM63B TRPC6 HCN4 SLC24A4 RHCG CACNA1A TRPM2 CACNG8 CNGA3 UNC80 GABRA6 GLRA1 CACNA1B GRIK4 TMC2 CACNA1C KCNA6 ANO4 GABRA2 KCNK13 GRIA4 SCN3A KCNJ16 MCOLN2 CACNA2D1 PIEZO2 GRIA1 SLC24A2 MCU KCNMA1 KCNS2 CACNA2D3 KCNJ6 KCNB1 CACHD1 KCNE2 ORAI2 TPCN2 KCNF1 GABRG1 GABRB1 GRIK3 GRIK2 HCN1 KCNK5 KCNV1 GJB2 TMEM63C VDAC2 KCNC2 GABRB3 CACNG2 CACNB3 ATP5PD KCNJ4 SCN11A KCNK9 TMC7 KCNMB3 CLCN5 ANO5 ORAI3 GRIN1 KCNA3 KCNA2 KCNG2 KCNA4 GABRG3 KCNB2 GRID1 GRIN2A KCNH8 KCNJ12 KCNK12 KCND2 KCNH7 KCNQ5 CALHM1 KCNJ11 GABRD CALHM6 TMEM63A KCNMB2 CACNA1E CNGA1 GRIN3A NALF1 VDAC1 GRIN2B CACNA1D CFTR CLCN6 PACC1 TRPA1 STIM2 TRPV4 SLC1A4 KCNIP2 ITGAV BEST4 MFSD8 CACNB2 SCNN1G BCL2 SCN4B CACNB4 KCNAB2 SLC17A6 CLCN7 SLC1A5 SCN1B SLC1A1 SLC6A4 CLIC5 ATP6V1A KCNIP3 SCN2B GPM6A SCN3B KCNAB1 TMEM266 LRRC8C SLC9C1 SLC26A11 KCNIP4 TMEM120A SLC26A6 PSEN1 ANXA6 NCS1 TRPC4AP SHROOM2 ATP6V0C
GO Molecular Function	GO:1990763 Arrestin family protein binding	0.0253265	8	10	2.62358	GPR62 GPR135 FFAR4 ITCH ARRB1 CHRM2 DRD1 ARRDC1
GO Molecular Function	GO:0016279 Protein-lysine n-methyltransferase activity	0.0255439	33	69	1.56844	KMT2A VCPKMT SETD6 ANTKMT DOT1L EZH2 NSD2 KMT5B EEF2KMT ETFBKMT METTL21C SETDB1 NSD3 ATPSCKMT SETBP1 SUV39H2 PRDM9 NSD1 METTL23 EHMT1 SETD3 KMT5A KMT2B METTL13 SETD1B SMYD2 N6AMT1 JARID2 MECOM PRDM2 SMYD3 WDR5 METTL22
GO Molecular Function	GO:0005545 1-phosphatidylinositol binding	0.0259027	10	14	2.34248	PICALM EEA1 ZFYVE1 ZFYVE16 SNX9 ZFYVE9 WDFY3 SNX10 SCIN SCARB1
GO Molecular Function	GO:0008179 Adenylate cyclase binding	0.0259027	9	12	2.4596	CAP2 AKAP5 ADCYAP1R1 GRIA1 ADRB2 ADCY5 CALM3 ADCY2 AKAP6
GO Molecular Function	GO:0008603 Camp-dependent protein kinase regulator activity	0.0259027	9	12	2.4596	PRKAR2B PRKAR1A PKIB PKIG PKIA PRKAR1B PRKAG2 SMO PPP1R1B
GO Molecular Function	GO:0016273 Arginine n-methyltransferase activity	0.0259027	9	12	2.4596	PRMT1 PRMT8 CARM1 PRMT2 PRMT9 PRMT3 PRMT6 FBXO11 METTL23
GO Molecular Function	GO:0016274 Protein-arginine n-methyltransferase activity	0.0259027	9	12	2.4596	PRMT1 PRMT8 CARM1 PRMT2 PRMT9 PRMT3 PRMT6 FBXO11 METTL23
GO Molecular Function	GO:0015171 Amino acid transmembrane transporter activity	0.0262921	45	101	1.46115	SLC7A8 SLC36A4 SLC25A13 SLC6A7 SLC66A1 CTNS SLC6A15 SLC1A3 SLC17A6 SLC7A4 SLC7A5 SLC1A6 SLC1A5 SLC1A1 SLC1A2 SLC25A12 SLC1A4 GRIA2 SLC36A1 SLC6A8 SLC6A6 SLC38A4 SLC15A4 SLC7A1 SLC38A6 SLC43A1 GRIK4 SLC7A11 GRIA4 GRIA1 GRIK3 GRIK2 GRIN1 SLC38A9 SLC25A18 GRIN2A SLC38A3 SLC25A29 GRIN2B SLC16A10 MFSD12 UCP2 GRIN3A SLC47A1 SLC25A26
GO Molecular Function	GO:0015485 Cholesterol binding	0.0276437	27	54	1.63973	PROM1 STARD3NL GRAMD1B OSBPL3 OSBPL8 TSPO ERLIN1 NPC2 OSBPL2 OSBPL1A NPC1 OSBPL10 GRAMD1C OSBP2 APOD ABCG1 OSBPL5 SIDT1 SCP2 PMP2 VDAC2 SLC38A9 ANXA6 VDAC1 TMEM97 NR1H3 CAV1
GO Molecular Function	GO:0019894 Kinesin binding	0.0276437	23	44	1.71427	SPAG9 PLEKHM2 KLC1 TOR1A AP1AR STAU2 CROCC KIFAP3 MAPK8IP1 KCNC1 LRP8 DISC1 CIMAP3 KCNA2 SHTN1 DCP1A ACTB FAM83D NEK6 TTBK2 SNCA KIF1B NEFH
GO Molecular Function	GO:0004713 Protein tyrosine kinase activity	0.0278812	67	162	1.35632	FGR FYN LTK ABL1 JAK1 SYK YES1 SRC MATK CLK1 EPHA3 ROS1 TNK2 HIPK2 FGFR2 FLT1 CSK MET HIPK3 CLK4 ITK TEK PTK2B EPHB2 PDGFRA EPHA7 NTRK3 ERBB2 EPHA2 ABL2 EPHA5 EGFR NTRK2 FER MERTK EPHB1 KIT DDR2 PKDCC RET WEE1 ALK INSR TNK1 EPHB3 EPHA10 NTRK1 PKM DYRK1A DYRK4 MAP2K3 ERBB3 MAP2K4 TESK2 MAP2K7 MAP2K6 TTK MAP3K10 MAP2K5 LMTK3 BRAF PRKCD SCYL1 PDGFRL CAMKK2 ROR1 BCR
GO Molecular Function	GO:0001217 Dna-binding transcription repressor activity	0.0278869	114	297	1.25879	ZFHX3 PATZ1 ZBTB16 PPARD BCL6 FOXP1 KCNIP3 ZBTB17 PLAGL1 FOXP2 PPARG ZBTB39 INSM2 ZBTB49 ZBTB26 INSM1 ZNF572 ZBTB20 ZBTB6 PPARA ZNF134 ZNF263 GTF2IRD1 MXD1 MNT KLF8 TRPS1 ERF MLX NFKB1 ELK3 NR3C1 PRDM2 KLF12 BCL11A MXI1 BHLHE41 BATF3 LRRFIP1 GZF1 CC2D1A BHLHE40 SKIL MYC ETV6 ZEB1 BACH1 ETS2 CREB3L1 SKI ZBTB8A ZNF281 ATF3 ZNF148 HEY1 NFIL3 NKX6-3 ZNF219 E2F7 ZNF202 SMAD3 E4F1 THAP11 ZNF692 ZNF217 ZBTB4 NR2F1 DEAF1 HIC1 SATB1 ZNF93 ZKSCAN3 ZNF512B ZNF239 MAFK ZNF536 ZNF350 SCRT1 ZNF224 MLXIPL SOX30 HIVEP1 NFATC2 PAX4 CUX2 SMAD5 HES1 VAX2 PRRX1 ZNF205 OVOL2 KLF16 ZBTB46 HDGF SOX13 FEZF2 CC2D1B NR2F6 FOXQ1 SP3 GLIS1 ZBTB7A PURA MYT1L HELT ZBED6 NFATC3 CREM RARA ZNF354C GLIS3 NACC1 ZBTB10 MITF
GO Molecular Function	GO:0120014 Phospholipid transfer activity	0.0278869	15	25	1.96768	PITPNM2 PITPNM1 CERT1 PRELID3A PITPNA PRELID2 SCP2 MTTP ESYT1 TNFAIP8L3 OSBPL2 ABCA3 PRELID1 BLTP1 PITPNM3
GO Molecular Function	GO:0003777 Microtubule motor activity	0.0301303	35	75	1.53042	DNAH5 KIF1B KIF2A KIF3C KIF9 DNAH11 KIF20A DNAH1 DNAH6 KIF17 DNAH7 KIF25 KIF1C KIF1A KIF20B KIF21A KIF2C DNAH3 STARD9 KIF15 KIF6 KIF27 KIFC2 KIF5C DNHD1 KIF13B DYNC2H1 KIF12 KIFC3 KIF26B DYNC1I1 DYNC1I2 SMC3 DYNLRB1 DNAL4
GO Molecular Function	GO:0015079 Potassium ion transmembrane transporter activity	0.0302034	70	171	1.34247	ATP1A2 KCNG1 KCNH2 SLC12A2 KCNQ2 KCNK2 KCNH4 KCNK6 HCN2 KCNN4 KCNN1 KCNT1 KCNQ4 PKD2 KCNJ8 KCNJ2 KCNC1 KCNA5 KCNH3 KCNMB4 KCNK1 HCN4 SLC24A4 GRIK4 KCNA6 KCNK13 KCNJ16 SLC24A2 KCNMA1 KCNS2 KCNJ6 KCNB1 KCNE2 KCNF1 ATP1A1 GRIK3 GRIK2 HCN1 KCNK5 KCNV1 KCNC2 KCNJ4 KCNK9 KCNMB3 SLC9C1 KCNA3 KCNA2 KCNG2 SLC9A9 KCNA4 KCNB2 KCNH8 KCNJ12 KCNK12 KCND2 KCNH7 KCNQ5 KCNJ11 KCNMB2 SLC9A8 SLC9A6 SLC12A8 KCNIP2 KCNAB2 KCNIP3 SCN2B TMCO3 KCNAB1 KCNIP4 SLC17A6
GO Molecular Function	GO:0140767 Enzyme-substrate adaptor activity	0.0304187	38	83	1.50144	FBXO42 AMBRA1 DAW1 ARRDC4 DET1 ARRDC1 HPF1 FBXW11 KEAP1 KCTD17 TRPC4AP SMAD7 KLHL2 FBXW7 EPC1 SOCS2 KLHDC10 VHL FBXO11 RPTOR FEM1C KLHL3 TUT1 SUV39H2 DTX3L DCAF13 BTRC PCMTD1 KBTBD2 KLHL15 ANAPC7 KLHDC1 AXIN1 NMNAT1 SH3BGRL ANKRD9 SPSB4 PIK3R1
GO Molecular Function	GO:0022857 Transmembrane transporter activity	0.0311097	426	1248	1.11943	SLC2A3 SLC7A8 AQP9 SLC25A26 TRPC1 SLC22A3 SLC37A1 SLC9B2 SLC25A20 SLC36A4 SLC25A10 CFTR SLC25A13 CACNG3 PKD1 CLCN6 SLC6A7 GABRA3 CLCA1 CLCA4 ATP2C1 ATP1A2 GABRA1 SLC45A4 SEC63 KCNG1 SLC66A1 CTNS KCNH2 MPC1 ATP2C2 SLC12A2 CACNB1 ATP2B3 SLC44A1 ATP2B1 SLC6A15 ASIC4 SIDT1 PANX2 CLCN4 KCNQ2 SLC25A3 CACNG5 CACNG4 SLC46A1 SLC1A3 SLC4A4 CACNA1S KCNK2 TRPM3 P2RX5 SLCO1A2 SLC25A24 AQP6 KCNH4 SLC17A6 ITPR3 KCNK6 ATP5F1D HCN2 SLC7A4 SLC35E4 SLC25A1 CACNA1I SLCO4A1 CHRNA4 SLC52A3 GLRA2 SLC25A14 NALCN CLCN7 SLC7A5 TMC5 SLC6A2 SLC39A14 KCNN4 SLC1A6 SLC1A5 SLC5A5 KCNN1 ATP13A1 SLC1A1 KCNT1 ABCA2 P2RX1 CHRNE SLC6A4 ASIC2 UCP1 CLCN3 SLC2A9 GLRB SLC1A2 ASIC1 SLC11A2 SLC16A10 SLC29A1 GABRG2 ATP6V1A SLC4A3 MPV17 ABCB6 SLC25A12 SLC1A4 KCNQ4 SLC19A2 ABCD3 SLC35A3 SLC16A7 PKD2 ABCG2 TRPM6 SLC46A2 SLC17A5 CNNM1 GRIA2 SLC35B1 KCNJ8 ITPR2 SLC36A1 KCNJ2 ATP5F1E ABCC4 SLC25A19 SLC25A23 SLC10A3 SLC35E1 KCNC1 SLC44A2 KCNA5 TRPM4 SLC6A8 SLC6A6 CNGA4 RHBG ANO3 TMEM241 P2RX4 KCNH3 KCNMB4 KCNK1 TTYH3 SCN2A ATP6V1G1 TMEM63B TRPC6 SLC40A1 SLC35A5 HCN4 SLC38A4 SLC15A4 SLC7A1 SLC38A6 SLC24A4 SLC27A2 DISP2 RHCG ABCA8 SLC16A3 CACNA1A TRPM2 CACNG8 SLC47A1 MPC2 XPR1 ATP6V1C2 SFXN5 CNGA3 SLC4A10 UNC80 SLC30A5 SLC25A48 GABRA6 GLRA1 SLC18B1 SLC2A12 ATP6V1B2 SLC25A37 SLC39A4 SLC25A25 CACNA1B SLC43A1 GRIK4 TMC2 ABCB9 SLC7A11 CACNA1C KCNA6 SLC2A13 ANO4 GABRA2 KCNK13 GRIA4 SCN3A KCNJ16 MCOLN2 CACNA2D1 ANKH ABCA6 ABCA5 DISP1 PIEZO2 ATP6V1C1 SLC25A28 GRIA1 SLC24A2 MCU KCNMA1 KCNS2 ATP2B2 CACNA2D3 KCNJ6 SLC35B2 KCNB1 CACHD1 KCNE2 ATP13A2 ABCG1 SLC2A6 ORAI2 SLC25A45 TPCN2 SLC45A1 SLC30A7 FLVCR1 KCNF1 GABRG1 GABRB1 ATP1A1 GRIK3 SLC35A1 GRIK2 HCN1 KCNK5 SLC29A4 KCNV1 SLC16A9 GJB2 TMEM63C VDAC2 KCNC2 GABRB3 CACNG2 SLC27A4 CACNB3 ATP5PD ABCA3 KCNJ4 SCN11A MFSD2A SLC20A2 CNNM3 SLC50A1 KCNK9 TMC7 KCNMB3 CLCN5 SLC25A33 ANO5 SLC9C1 ABCG4 ABCD2 SLC2A14 SLC19A1 SLCO4C1 SLCO2A1 SLC29A2 UCP2 SLC35E3 ORAI3 SLCO3A1 GRIN1 SLC38A9 KCNA3 KCNA2 KCNG2 SLC26A11 SLC9A9 SLC35C1 SLC2A4 KCNA4 GABRG3 KCNB2 SLC35D3 GRID1 SLC25A18 SLC8A1 GRIN2A KCNH8 KCNJ12 KCNK12 KCND2 KCNH7 KCNQ5 CALHM1 KCNJ11 GABRD SLC38A3 CALHM6 SLC35E2B TMEM63A SLC30A10 SLC25A29 SLC2A10 KCNMB2 SLC9A8 CACNA1E SLC29A3 CNGA1 SLC9A6 GRIN3A TIMM23B NALF1 SLC35B4 VDAC1 SLC12A8 SLC26A6 ATP6V1E2 SLC25A53 GRIN2B RBP4 CACNA1D SLC30A9 PACC1 CYBRD1 TRPA1 STIM2 MFSD10 TRPV4 KCNIP2 SLC10A7 SLC31A1 ATRAID ITGAV BEST4 SLC30A6 SLC37A3 MFSD12 SLC22A15 MFSD8 CACNB2 SCNN1G LETM1 BCL2 SCN4B TMEM94 CACNB4 NIPAL3 POU2F2 ATP6V0A1 KCNAB2 SLC22A17 SCN1B SLC35F2 NDUFS8 CLIC5 KCNIP3 SV2C ATP5MC2 ABCB10 SLC2A8 SLC22A23 SLC37A4 MFSD14B SURF1 SCN2B TMCO3 GPM6A MFSD6 MFSD14A SVOPL NDUFS2 SV2A ATP5MC1 ATP6V0D1 SLC9B1 PGRMC2 TMEM144 SVOP SCN3B MFSD3 KCNAB1 TMEM266 LRRC8C NIPAL4 CYB561D1 SLC16A11 MFSD4A CYC1 SV2B KCNIP4 ATP6V0C TMEM120A BLOC1S3 SLC35F1 SLC6A17 MFSD2B PSEN1 NDUFB7 MAGT1 TUSC3 NDUFS4 FABP5 TMED10 ANXA6 LASP1 NCS1 PEX10 PEX2 NDUFB4 NDUFC1 ATP8A1 DMAC2L NDUFA5 NDUFB5 NDUFA9 NDUFB10 NDUFB6 NDUFA4 TRPC4AP CLDN16 COX7A2L ADAMTS8 SHROOM2 COX8A
GO Molecular Function	GO:0047555 3-prime,5-prime-cyclic-gmp phosphodiesterase activity	0.0313654	14	23	1.9962	PDE4A PDE8A PDE4C PDE10A PDE8B PDE4D PDE1A PDE1B PDE1C PDE9A PDE7B PDE4B PDE2A PDE7A
GO Molecular Function	GO:0050145 Nucleoside monophosphate kinase activity	0.0313654	14	23	1.9962	AK1 GUK1 CMPK2 AK7 AK9 LRGUK DTYMK AK4 MAGI3 DLG1 TJP2 MPP1 CASK DLG2
GO Molecular Function	GO:0001965 G-protein alpha-subunit binding	0.032145	17	30	1.85837	GPSM2 GPSM1 ADGRV1 SASH1 RGS4 GRIA1 F2RL1 RGS14 RGS19 F2R LPAR1 CCDC88C CCDC88A PLCD4 RGS2 DRD1 NUCB2
GO Molecular Function	GO:0043178 Alcohol binding	0.032145	42	94	1.4653	PROM1 STARD3NL GRAMD1B OSBPL3 OSBPL8 ITPR3 TSPO ERLIN1 GLE1 NPC2 ITPR2 OSBPL2 TRPC6 RBP4 OSBPL1A NPC1 XPR1 OSBPL10 TRPC1 ASTN2 GRAMD1C OSBP2 APOD ABCG1 OSBPL5 SIDT1 SCP2 PMP2 VDAC2 SLC38A9 ANXA6 VDAC1 ADAP1 LRAT CRABP2 PRKCE TPK1 RPH3A TMEM97 SYT2 NR1H3 CAV1
GO Molecular Function	GO:0046966 Nuclear thyroid hormone receptor binding	0.032145	17	30	1.85837	MED1 NCOR1 MED24 THRAP3 MED13 MED4 TACC1 MED12 ARID5A NCOA6 TAF11 GTF2B PRMT2 NSD1 NCOA3 OASL JMJD1C
GO Molecular Function	GO:0019103 Pyrimidine nucleotide binding	0.0323826	5	5	3.27947	MTPAP NT5C HSP90AA1 UGP2 DCTPP1
GO Molecular Function	GO:0042803 Protein homodimerization activity	0.0323826	274	780	1.15202	VPS25 TENM2 TRIM68 PDE2A TENM3 STARD3NL PKM ACTN1 STK10 MAP3K13 TPD52 FAP HSP90AA1 MECOM TGFB2 PDGFB MYH9 HM13 VAPA PGRMC1 MID1 SLC25A14 EEA1 GLA CORO1A BLOC1S6 ZDHHC2 IKBKB BNIP3L KCNN4 SLC5A5 HSPB1 DNM1 BMPR1A ZBTB16 TPI1 PEX7 GHR HMGCS1 DROSHA NPR3 STC2 ECT2 FXR1 RTN4 STK25 SRM CR2 ABCD3 KMT2A PKD2 ABCG2 VPS4B IDE PANK3 MTHFD1L KLHL7 GLIPR2 LRRFIP1 SDCBP2 FLRT3 CITED1 FOXP2 GDF15 RAB11FIP4 MORC2 HSD17B4 BHLHE40 HOOK1 PDGFRA ABCB10 ISCU CIB2 TXN RIPK1 TRPC6 KIF20B AOX1 SPPL2A IMPA2 CEP131 AKT1 TARS2 ARNT PARP1 SLIT2 CISD2 MMUT NLGN4X PAXX ADRA2A ABCB9 NADK2 RRAGA CARNMT1 ST3GAL2 RUNX1 ABCG1 PDXK S100A11 CIP2A TKT AIMP1 ACSL6 CGAS WRN NUDT5 MVD GDNF MFF ADRB2 TMEM266 TMEM192 CANT1 ABCG4 IL17D FUT9 ABCD2 STAT5B ZBTB4 LPL UCP2 BNIP3 DSCAML1 ZBTB38 ZHX2 PLD6 MIGA1 EXT1 NOG ADRA2C RBM11 DPYD ADRB3 FLNA PDGFA ATG7 ENPP1 PSAP NTRK1 NUDT16 INPP5F POU3F3 ANG ERP29 SYNDIG1 SMCHD1 AXIN1 STUB1 GRPEL1 NECTIN1 SYT10 DNPH1 MAN2A1 HES1 MEF2D CENPF BHLHE41 MYOD1 MSI1 ADAM10 MSTN MAP3K12 DIAPH3 RABL3 TERF1 PTPRO RAG1 GPD1 BCL2L1 RRM2 CIDEA NECTIN3 CCDC66 LDB1 ALS2 SNX1 SARS1 KCNH2 CAMK2B ELAVL1 GOLGA5 FGFR2 ALDH3A2 TSG101 MGLL ADD2 RAP1GAP ACHE TFAP4 ACOT7 TRIM9 TIMM9 USF2 NOD1 RAB11FIP2 MTPAP MLX CRYAB PRMT8 BLTP3B COL9A1 EPM2A GCA CCDC88A CACYBP ECE1 GALE DARS2 BCL11A NDP SNRPC NQO2 SNX6 SNX9 ACTN4 GCH1 MTUS2 IRAK2 GSTM1 STK26 TIMM10 ERCC5 CALCOCO2 DAB2IP YARS2 COL2A1 SEPTIN12 SMAD4 CAMK2D PDGFC PSPH PRPS1 CAMK2G DCK SUPV3L1 KIT F11R USF1 SNF8 PRMT2 IL6R ATF3 DPY30 INHBB CRYL1 SMAD3 NR0B1 PDCD6IP GSTA4 TRIM8 COMMD1 ZNF397 LRRK2 XPNPEP3 RPE SNX2 MGAT4A TESC VEGFA MAP3K10 SYNE1 SYT6 TPM1 NTRK2 ADCY8 PRDM9 TPM4 PAFAH1B2 GLDC IZUMO1 CADM1 TPM2 CEBPA
GO Molecular Function	GO:0043426 Mrf binding	0.0323826	5	5	3.27947	KDM1A CREBBP KLF5 BHLHE41 BHLHE40
GO Molecular Function	GO:0071667 Dna/rna hybrid binding	0.0323826	5	5	3.27947	POLR3B POLR1A POLR1B PRIM2 POLR3A
GO Molecular Function	GO:0008081 Phosphoric diester hydrolase activity	0.0334857	43	97	1.45379	PDE4A PDE8A PLD1 APEX1 SMPD3 PDE4C TDP2 GPLD1 PDE10A PDE8B PDE4D PLCH1 PDE1A PLCD4 PLCL1 PDE1B GPCPD1 SMPD4 ENPP2 PLCE1 GDPD1 PDE1C GDPD5 PDE9A NAPEPLD PLCD3 SMPD1 APEX2 PDE7B SMPDL3A PLCB1 PDE4B PDE2A PLCD1 ENPP1 PDE7A PLCXD2 PLD6 ENPP3 MPPE1 CHRM3 EDNRA CHRM1
GO Molecular Function	GO:0051010 Microtubule plus-end binding	0.0347585	13	21	2.03015	FBXW11 TBCB CLIP3 CLIP4 CLIP1 MAPRE2 CLASP1 APC NUMA1 KIF2C DST CLASP2 TTBK2
GO Molecular Function	GO:0008173 Rna methyltransferase activity	0.035914	32	68	1.54328	TFB1M FTSJ1 TRDMT1 NSUN4 MRM2 NSUN6 BUD23 METTL2A METTL8 METTL16 THUMPD3 CMTR1 ALKBH8 THUMPD2 METTL5 TYW3 METTL2B METTL3 ZCCHC4 METTL15 TRMT12 FBLL1 TRMT2A NSUN5 TRMO TRMT10B TRMT61A TRMT61B TMT1A TRMT2B METTL6 TRMT11
GO Molecular Function	GO:0015291 Secondary active transmembrane transporter activity	0.0384158	116	306	1.2432	SLC37A1 SLC9B2 SLC6A7 SLC45A4 SLC12A2 SLC6A15 SLC25A3 SLC1A3 SLC4A4 SLCO1A2 SLC35E4 SLC25A1 SLCO4A1 SLC6A2 SLC39A14 SLC1A6 SLC5A5 SLC1A1 SLC6A4 SLC1A2 SLC36A1 SLC10A3 SLC35E1 SLC6A8 SLC6A6 TMEM241 SLC24A4 SLC16A3 XPR1 SLC4A10 SLC2A12 SLC39A4 SLC2A13 ANKH SLC24A2 MCU SLC45A1 MFSD2A SLC20A2 SLC9C1 SLC19A1 SLCO4C1 SLCO2A1 SLC35E3 SLCO3A1 SLC9A9 SLC35C1 SLC35D3 SLC8A1 SLC25A10 SLC35E2B SLC2A10 SLC9A8 SLC9A6 SLC12A8 SLC46A1 SLC17A6 SLC25A13 CTNS CLCN4 SLC25A24 SLC7A8 SLC25A14 SLC7A5 SLC1A5 SLC11A2 SLC16A10 SLC29A1 SLC4A3 SLC25A12 SLC16A7 SLC35B1 SLC25A23 SLC38A4 SLC15A4 SLC47A1 SLC30A5 SLC18B1 SLC25A25 SLC7A11 LETM1 UCP2 SLC25A18 SLC30A10 SLC26A6 CLCN6 SLC30A9 SLC44A1 CLCN7 CLCN3 SLC1A4 SLC35A3 SLC17A5 SLC10A7 SLC25A19 SLC44A2 SLC37A4 SLC35A5 SLC25A26 TMCO3 SLC30A6 SLC35B2 MFSD12 SLC9B1 SLC35A1 SLC16A9 CLCN5 SLC36A4 SLC26A11 SLC2A4 SLC38A3 SLC6A17 MFSD2B SLC2A9 SLC46A2 ADAMTS8
GO Molecular Function	GO:0001216 Dna-binding transcription activator activity	0.0391647	186	515	1.18443	MLX ZNF112 NFYC MECOM ZNF268 MEIS3 ZNF574 ZBTB16 PLAGL1 SOX4 ZNF384 ZNF484 ZNF780B ATF4 SOX15 ZNF227 MEIS2 TFCP2 PRDM15 MEIS1 UBP1 ZNF319 ZNF226 ATF5 USF3 ZNF48 SOX2 SOX1 ZNF445 ZNF267 ZNF33A ZNF600 ZNF107 ZNF836 ZNF493 ZNF782 ZFP62 ZNF585A ZNF841 ZNF615 ZNF770 ZNF485 ZNF717 ZNF585B ZNF345 ZNF850 ZNF224 ZNF658 POU2F1 ETV1 MLXIPL HSF2 SOX30 KLF6 SREBF1 NFATC3 FOSL2 NFKB2 MEF2C TFAP4 ESR1 CDC5L MYBL2 KLF5 DBP HLF NFKB1 ELK3 E2F3 NR3C1 OTX1 NFE2L2 PRRX1 PRDM2 ZBTB17 KLF7 MYB SATB2 ONECUT2 EGR1 ZNF639 EGR2 ATF1 IRF1 IRF5 MYOD1 NRL PPARG RFXAP EGR4 NKX2-8 MYC TCF12 SMAD4 NFIC ZNF300 NFIB GABPA RUNX1 NFIA ATF3 HNF4G NKX6-3 SMAD3 E4F1 FOS SMAD1 ZNF24 STAT5B NPAS4 MLXIP ETV4 PLAG1 FOXO4 MAFF MYBL1 NKRF FOXD2 PPARA MITF TFDP1 E2F4 MEF2B SCX GTF2I NR1H3 POU2F2 ZFAT GLI2 RFX2 ZBED4 SIX4 NFATC2 USF2 LHX2 PRDM4 CSRNP2 EPAS1 MEF2D NFYB NR4A1 OVOL2 BCL11B JUND CLOCK KLF4 ETV6 CSRNP1 FLI1 FEZF2 BACH1 USF1 GMEB1 NEUROD6 MESP1 TEF PBX3 THAP11 NEUROD2 ARNT2 GLIS1 FOSL1 CSRNP3 EGR3 CREB3L2 FIGLA POU3F2 PBX1 ZNF292 PAX5 ESRRG MAFG RORB MAFB CEBPD CEBPA BARX2 ELK4 KLF15 ZNF395 LITAF GLIS3 RLF ESRRB CREB3L1 TCF4
GO Molecular Function	GO:0140036 Ubiquitin-modified protein reader activity	0.0391647	12	19	2.07124	TP53BP1 ANKRD13A UIMC1 DNAJC2 PEX1 DNAJB2 SQSTM1 FAAP20 VCP ANKRD13D ANKRD13B JARID2
GO Molecular Function	GO:0019902 Phosphatase binding	0.0408988	87	222	1.2852	PABIR1 MYO16 IGBP1 STRN4 TRPC4AP MTMR9 PPP1R3C CTTNBP2NL SH3RF2 SAXO4 CCDC191 ANKLE2 PPP1R27 PPP1R3G PPP3R1 PPP1R3E SH3YL1 WNK1 DLG3 ADISSP CEP192 ELL CHCHD3 SHOC2 AMBRA1 CSRNP2 DAB2IP SYTL2 MFHAS1 SPRED1 AKAP5 DZIP3 SMG5 ROS1 MAP2K7 HSP90AA1 PPP6R2 CSK PPP6R1 CADM4 KAT2A PPP1R9B PPP6R3 GHR STAU1 PPARG EGFR FER SYK PPP1R36 BCL2 PPP1CA TPRN TBK1 PPP1CC PPARA PTPN1 GRIN3A ANK1 NHERF2 DLG1 KIFAP3 MAST2 ANAPC5 NFATC2 HSF4 MAPK3 KCNN4 MET MAPK8 CDKN1B MAPK14 TRAF3 AP3B1 PIK3R1 GNA12 SPTBN4 JAK1 VCP SMAD3 MAGI2 ANAPC7 DLG4 ADCY8 IKBKE CARHSP1 AKAP11
GO Molecular Function	GO:0001540 Amyloid-beta binding	0.0409593	43	98	1.43895	APBA2 ITM2A APBB3 ITM2C ITM2B TM2D1 APBB2 APBB1 PICALM RAMP3 CACNA1A CACNA1B TLR6 CALCR TGFB2 PFDN4 PFDN1 PFDN5 TLR2 VBP1 ADRB2 PRNP SCARB1 FBXO2 LDLR EPHB2 GRIA1 LRP8 CST3 CRYAB FZD5 INSR BACE1 GRIA2 GRIN1 BCHE GRIA4 NLGN1 GRIN2B ACHE PGRMC1 LRPAP1 GRIN2A
GO Molecular Function	GO:0003925 G protein activity	0.0412305	26	53	1.6088	RAB11A GNAS GNAI1 RAN GNA12 GNAQ ARF6 RAB27B GNA11 RASL10A RAB5B RAP1A RASL11A RAP2A RAP1B RASL11B KRAS RERG RAC1 RIT1 RALB RIT2 RAC3 RAP2B NRAS RASL10B
GO Molecular Function	GO:0016757 Glycosyltransferase activity	0.0413945	113	298	1.24356	GYS2 PIGZ OGT AGL UPP2 ST3GAL1 EXTL3 XYLT2 FUT8 PARP3 ST6GALNAC2 MGAT4A POMGNT1 ALG9 MTAP PYGL GALNT16 UGGT2 HAS3 NAMPT C1GALT1 B3GAT1 ST3GAL4 PARP11 ST8SIA1 GCNT2 B3GAT2 ST8SIA4 UMPS B4GALT2 B4GALT6 RXYLT1 PPAT MGAT3 PARP2 COLGALT1 MGAT1 CHSY1 LARGE1 B4GALNT1 UGGT1 B4GALNT3 ALG10 ST8SIA2 PIGM GALNT2 PARP1 ST6GAL2 GALNT13 POMGNT2 CSGALNACT1 UGCG GBGT1 ST8SIA6 MGAT5 DPY19L4 ART3 ST3GAL2 EXTL1 GALNT14 B4GALT5 B4GALT3 MGAT4B EOGT STT3B TIPARP GALNT10 PGAP4 PIGA HPRT1 MGAT5B CSGALNACT2 B3GNT2 C1GALT1C1 B3GALT1 ALG14 FUT9 FUT10 GXYLT2 PARP14 TNKS FUT1 ALG10B B3GALT6 B3GNT4 GCNT4 ST8SIA3 DPY19L2 POGLUT3 TMTC2 MGAT4C EXT1 B4GALNT4 ALG12 GALNT9 UPP1 ST6GALNAC3 POFUT2 APRT B3GALT9 C1GALT1C1L B3GNT9 ALG11 OSTC TMEM260 SIRT4 GTDC1 PIGP ZC3HAV1 EPM2A GLT1D1 DPAGT1 POC1B-GALNT4
GO Molecular Function	GO:0004114 3-prime,5-prime-cyclic-nucleotide phosphodiesterase activity	0.0420044	15	26	1.892	PDE4A PDE8A PDE4C PDE10A PDE8B PDE4D PDE1A PDE1B PDE1C PDE9A PDE7B PDE4B PDE2A PDE7A ENPP1
GO Molecular Function	GO:0140938 Histone h3 methyltransferase activity	0.0420044	24	48	1.63973	KMT2A PRMT6 DOT1L EZH2 NSD2 CARM1 SETDB1 NSD3 SETBP1 SUV39H2 PRDM9 NSD1 EHMT1 SETD3 KMT2B SETD1B JARID2 MECOM PRDM2 SMYD2 METTL23 SMYD3 WDR5 PRMT2
GO Molecular Function	GO:0140034 Methylation-dependent protein binding	0.0420493	37	82	1.47976	ZMYND11 ING3 ATRX CBX5 ING4 PHF19 RRP8 MTF2 ING1 CXXC1 MORC3 HDGFL2 ING5 ING2 CBX6 MPHOSPH8 SPIN3 ZCWPW2 MSL3 ZZZ3 KDM4A TP53BP1 TDRD3 CHD8 MSH6 CHD5 PHF13 PYGO1 L3MBTL1 WDR5 PHF2 JMJD7 PHF20L1 PWP1 CDYL2 FAM156A L3MBTL3
GO Molecular Function	GO:0005521 Lamin binding	0.0429067	11	17	2.12201	TMEM201 PKP1 BNIP3L TOR1AIP1 MLIP SUN1 PRNP PLCB1 PPP1CC SYNE1 LBR
GO Molecular Function	GO:0098632 Cell-cell adhesion mediator activity	0.0460309	27	56	1.58117	PDLIM1 CDC42EP1 PAK4 ANXA1 S100A11 BAIAP2 CNTN1 IGSF9 NRCAM CD200 PALLD CNTN6 CNTN4 LRRC4C CNTN5 ROBO3 NFASC EMB DSCAM DSCAML1 IZUMO1 CNTN2 DSG2 PPP1CA NTRK3 GLDN CD47
GO Molecular Function	GO:0005313 L-glutamate transmembrane transporter activity	0.0469515	10	15	2.18631	SLC25A13 SLC1A3 SLC17A6 SLC1A6 SLC1A1 SLC1A2 SLC25A12 SLC25A18 SLC7A11 SLC38A6
GO Molecular Function	GO:0030911 Tpr domain binding	0.0469515	6	7	2.81097	HSP90AA1 STUB1 RAB8B TRAK1 SRP72 PDE2A
GO Molecular Function	GO:0035259 Nuclear glucocorticoid receptor binding	0.0469515	10	15	2.18631	NR4A1 NRIP1 TACC1 FKBP4 RARB RARA ETS2 NCOR2 SMAD3 STAT5B
GO Molecular Function	GO:0050693 Lbd domain binding	0.0469515	6	7	2.81097	CITED1 PPARG RXRA SPON1 MED1 CITED2

### Sheet: promoter (H3K4me3) ΔSCZ ↑
Pathway Database	Pathway	Enrichment FDR	nGenes	Pathway Genes	Fold Enrichment	Genes
KEGG	Path:hsa04360 Axon guidance	2.43049e-10	67	182	2.38032	SEMA6B SEMA4D SEMA4B MYL12A CFL1 EFNA4-EFNA3 GDF7 DPYSL2 EFNA1 EFNA5 EFNB1 EFNB2 EPHA2 EPHB1 EPHB2 EPHB3 UNC5B SEMA3D PLXNB2 ABL1 NGEF GNAI2 L1CAM LIMK1 MYL5 NFATC2 PARD6A PDPK1 PIK3CD PLXNA1 PLXNA2 SSH1 SEMA5B SEMA4C SSH3 PLXNA3 PRKCZ MAPK3 PARD3 DPYSL5 PAK6 RGMA SEMA6A RAC1 RAC3 RGS3 CXCL12 LRRC4 ROBO3 SHH SLIT1 SLIT3 SMO SRC TRPC6 WNT5A WNT5B CAMK2B CAMK2G ABLIM2 SEMA7A UNC5A PLXNA4 BOC SLIT2 NTN1 SRGAP3
KEGG	Path:hsa05200 Pathways in cancer	2.43049e-10	145	529	1.77233	BCL2L11 FRAT1 CDK4 RASGRP2 CDKN1A CDKN1B APC2 CEBPA DLL3 ADCY1 ADCY3 ADCY5 EGLN2 ADCY7 ADCY8 ADCY9 CKS2 COL4A1 COL4A3 CREBBP CRK CRKL CTBP1 CTBP2 CTNNA2 CALML6 JAG1 DVL1 EGFR EPAS1 AKT1 AKT2 ESR2 MECOM F2R FGF8 FGFR2 FOS LPAR3 DAPK2 ALK ABL1 BBC3 GLI2 GLI3 GNA11 GNA12 GNAI2 GNAS GNB1 GNG7 GNG11 LAMA1 GSTM1 GSTP1 MSH6 HES1 HSP90AA1 IKBKB IL6R IL12A IL12RB2 IL15 JAG2 KIT LAMA2 LAMA3 LAMA5 LAMB1 SMAD3 MMP2 GADD45B NFKB2 NOTCH3 NTRK1 WNT16 PDGFA PDGFB PDGFRA PIK3CD PLD1 DLL4 PPARG MAPK3 PTGER2 PTGER4 PLEKHG5 RAC1 RAC3 RALB RALGDS RARA RET BCL2L1 BCR BDKRB1 RXRA BID CXCL12 SHH SMO ELOB TGFA TGFB1 TGFBR2 TRAF1 TXNRD1 VEGFA VHL WNT1 WNT2 WNT5A WNT7A WNT7B WNT10B WNT11 WNT9A ZBTB16 ZBTB17 FZD5 CALM1 NCOA4 WNT10A CALM3 WNT5B CAMK2B CAMK2G AXIN1 AXIN2 FZD1 FZD7 TCF7L1 RASSF5 CASP7 PTCH2 FADD FGF18 FGF16 CCNA1 CCND3 CCNE1 GNG8 TRAF4 KEAP1 ARNT2
KEGG	Path:hsa04020 Calcium signaling pathway	1.08189e-09	82	252	2.104	PPIF ADCY1 ADCY3 CHRM1 ADCY7 PLCD3 ADCY8 ADCY9 GRIN3A ADORA2B ADRA1D ADRA1A ADRB1 ADRB2 ADRB3 CALML6 DRD1 DRD5 EGFR ERBB3 F2R PTK2B TPCN2 FGF8 FGFR2 FLT1 MCOLN2 GDNF GNA11 GNAS GRIN1 GRIN2A HTR2C ITPKA ITPKB ITPR2 ITPR3 MST1 NFATC2 NGF NOS1 ATP2B2 NTRK1 NTRK3 ATP2B3 NTSR1 P2RX1 P2RX4 P2RX5 PLCE1 PDE1C PDGFA PDGFB PDGFRA PHKG2 PLCD1 SPHK2 CAMK1D PTGFR RET BDKRB1 TACR1 TGFA TNNC2 VDAC1 VDAC2 VEGFA CACNA1B CACNA1D CACNA1E CACNA1S CALM1 ORAI2 PDGFD CALM3 CAMK2B CAMK2G FGF18 FGF16 CACNA1I ORAI3 GNA14
KEGG	Path:hsa04015 Rap1 signaling pathway	9.93738e-09	70	211	2.1451	RASGRP2 RAPGEF3 RGS14 ADCY1 ADCY3 ADCY5 ADCY7 ADCY8 ADCY9 EFNA4-EFNA3 ADORA2B CRK CRKL CALML6 EFNA1 EFNA5 EGFR EPHA2 AKT1 AKT2 F2R FGF8 FGFR2 SIPA1L3 FLT1 LPAR3 GNAI2 GNAS RAPGEF1 GRIN1 GRIN2A ID1 INSR ITGB3 KIT NGF P2RY1 PARD6A PLCE1 PDGFA PDGFB PDGFRA PIK3CD PRKCZ MAPK3 MAPK11 MAPK13 MAP2K3 PARD3 RAC1 RAC3 RALB RALGDS RAP1GAP ACTB MAPK12 SRC TIAM1 ACTG1 VAV2 VEGFA CALM1 PDGFD CALM3 RASSF5 TLN2 FGF18 FGF16 BCAR1 FARP2
KEGG	Path:hsa04024 cAMP signaling pathway	3.40828e-08	72	226	2.05995	HCN4 ABCC4 RAPGEF3 ADCY1 PDE10A ADCY3 ADCY5 CHRM1 ADCY7 ADCY8 ADCY9 ADCYAP1 GRIN3A ADCYAP1R1 CNGA1 CNGA3 ADORA1 CREBBP CRHR2 ADRB1 ADRB2 CALML6 DRD1 DRD5 EDN3 AKT1 AKT2 F2R FOS GHSR GIPR GLI3 GNAI2 GNAS GRIN1 GRIN2A HTR1A ATP1A1 ATP1A2 NPY NPPA NPR1 ATP2B2 ATP2B3 PLCE1 PDE4A PDE4C PDE4D PIK3CD PLD1 POMC PPARA PPP1CA MAPK3 PTGER2 RAC1 RAC3 HCN2 SSTR2 TIAM1 TSHR VAV2 CACNA1D CACNA1S CALM1 CALM3 CAMK2B CAMK2G ACOX3 PPP1R1B CREB3L1 GABBR2
KEGG	Path:hsa04010 MAPK signaling pathway	9.78331e-08	87	300	1.87512	RASGRP2 EFNA4-EFNA3 MAP3K8 CRK CRKL DUSP1 DUSP2 DUSP3 DUSP4 DUSP5 DUSP7 EFNA1 EFNA5 EGFR EPHA2 ERBB3 EREG AKT1 AKT2 MECOM FGF8 FGFR2 FLNA FLT1 FOS GDNF CACNG5 CACNG4 GNA12 MKNK2 NR4A1 HSPA8 HSPB1 IKBKB IL1R1 INSR JUND AREG KIT ARRB1 MAP3K1 MAP3K10 GADD45B ATF4 NFKB2 NGF NTRK1 PDGFA PDGFB PDGFRA PPP5C CACNA2D3 MAPK3 MAPK11 MAPK13 MAP2K3 MAP2K7 MAP4K2 RAC1 RAC3 RASGRF1 CACNG8 RET RPS6KA2 RPS6KA3 MAPK12 STK3 TGFA TGFB1 TGFBR2 VEGFA CACNA1B CACNA1D CACNA1E MAP3K12 CACNA1S CACNB1 CACNB3 PDGFD FGF18 FGF16 CACNA1I RPS6KA4 ARTN TAOK2 MAPK8IP1 CDC25B
KEGG	Path:hsa04934 Cushing syndrome	6.8377e-07	52	154	2.18331	CDK4 CDKN1A CDKN1B APC2 ADCY1 ADCY3 WDR5 ADCY5 ADCY7 ADCY8 ADCY9 CRHR2 DVL1 EGFR GNA11 GNAI2 GNAS NR4A1 ITPR2 ITPR3 LDLR ATF4 WNT16 PDE8A RASD1 POMC MAPK3 WNT1 WNT2 WNT5A WNT7A WNT7B WNT10B WNT11 WNT9A CACNA1D CACNA1S FZD5 WNT10A WNT5B CAMK2B CAMK2G AXIN1 AXIN2 FZD1 FZD7 TCF7L1 PDE8B CACNA1I CCNE1 CREB3L1 SCARB1
KEGG	Path:hsa04261 Adrenergic signaling in cardiomyocytes	1.32952e-06	51	153	2.15531	RAPGEF3 ADCY1 ADCY3 ADCY5 ADCY7 ADCY8 ADCY9 CREM ADRA1D ADRA1A ADRB1 ADRB2 CALML6 AKT1 AKT2 CACNG5 CACNG4 GNAI2 GNAS ATF4 ATP1A1 ATP1A2 ATP2B2 ATP2B3 PPP1CA PPP1R1A PPP2CB PPP2R1A PPP2R2C PPP2R3A CACNA2D3 PPP2R2D MAPK3 MAPK11 MAPK13 CACNG8 MAPK12 SCN4B TNNT2 TPM1 TPM2 TPM4 CACNA1D CACNA1S CACNB1 CACNB3 CALM1 CALM3 CAMK2B CAMK2G CREB3L1
KEGG	Path:hsa04750 Inflammatory mediator regulation of TRP channels	1.80456e-06	37	97	2.46639	ADCY1 ADCY3 ADCY5 ADCY7 ADCY8 ADCY9 CALML6 F2RL1 GNAS HTR2C IL1R1 ITPR2 ITPR3 ASIC2 ASIC1 NGF NTRK1 PIK3CD PPP1CA ASIC4 PRKCD PRKCE PRKCH MAPK11 MAPK13 MAP2K3 PTGER2 PTGER4 TRPV4 BDKRB1 MAPK12 SRC CALM1 CALM3 CAMK2B CAMK2G TRPA1
KEGG	Path:hsa04072 Phospholipase D signaling pathway	1.9669e-06	49	147	2.15531	RAPGEF3 AGPAT2 ADCY1 ADCY3 ADCY5 ADCY7 ADCY8 ADCY9 DGKG DGKH DGKQ DNM1 DNM2 EGFR AKT1 AKT2 F2R PTK2B PIP5K1C LPAR3 GAB1 GNA12 GNAS GRM2 GRM4 INSR ARF1 KIT ARF6 PDGFA PDGFB PDGFRA PIK3CD PLD1 MAPK3 SPHK2 AGPAT3 PTGFR RALB RALGDS RHEB SHC1 SYK PDGFD DGKZ DGKE PLPP3 CYTH3 CYTH1
KEGG	Path:hsa04022 cGMP-PKG signaling pathway	4.4877e-06	52	164	2.05018	PPIF ADCY1 ADCY3 ADCY5 ADCY7 ADCY8 ADCY9 CNGA1 ADORA1 ADRA1D ADRA1A ADRA2A ADRA2C ADRB1 ADRB2 ADRB3 CALML6 AKT1 AKT2 GNA11 GNA12 GNAI2 GTF2I INSR IRS1 ITPR2 ITPR3 KCNMA1 MEF2B MEF2D ATF4 ATP1A1 ATP1A2 NFATC2 NPPA NPPC NPR1 NPR2 ATP2B2 ATP2B3 PDE2A PPP1CA PRKCE MAPK3 TRPC6 VDAC1 VDAC2 CACNA1D CACNA1S CALM1 CALM3 CREB3L1
KEGG	Path:hsa04390 Hippo signaling pathway	6.08967e-06	50	157	2.05922	APC2 YAP1 WTIP CTNNA2 GDF7 DLG3 DLG4 DVL1 WWC1 BBC3 GLI2 CRB2 ID1 AREG GDF6 SMAD3 SMAD7 PARD6A WNT16 PPP1CA PPP2CB PPP2R1A PPP2R2C PPP2R2D PRKCZ PARD3 ACTB BMP6 STK3 TGFB1 TGFBR2 ACTG1 WNT1 WNT2 WNT5A WNT7A WNT7B WNT10B WNT11 WNT9A FZD5 WNT10A WNT5B AXIN1 AXIN2 FZD1 FZD7 TCF7L1 CCND3 LIMD1
KEGG	Path:hsa04916 Melanogenesis	1.01863e-05	36	100	2.32774	ADCY1 ADCY3 ADCY5 ADCY7 ADCY8 ADCY9 CREBBP CALML6 DVL1 GNAI2 GNAS KIT MC1R ASIP WNT16 POMC MAPK3 WNT1 WNT2 WNT5A WNT7A WNT7B WNT10B WNT11 WNT9A FZD5 CALM1 WNT10A CALM3 WNT5B CAMK2B CAMK2G FZD1 FZD7 TCF7L1 CREB3L1
KEGG	Path:hsa04925 Aldosterone synthesis and secretion	1.2823e-05	35	97	2.33307	ADCY1 ADCY3 ADCY5 ADCY7 ADCY8 ADCY9 CALML6 GNA11 GNAS NR4A1 ITPR2 ITPR3 LDLR ATF4 ATP1A1 ATP1A2 NPPA NPR1 ATP2B2 ATP2B3 KCNK9 PDE2A POMC PRKCE CAMK1D DAGLA CACNA1D CACNA1S CALM1 CALM3 CAMK2B CAMK2G CACNA1I CREB3L1 SCARB1
KEGG	Path:hsa04081 Hormone signaling	3.77762e-05	61	218	1.80928	RAMP3 RAPGEF3 ADCY1 ADCY3 ADCY5 ADCY7 ADCY8 ADCY9 CRHR2 ADRA1D ADRA1A ADRA2A ADRA2C ADRB1 ADRB2 ADRB3 DRD1 DRD5 ESR2 GHR GHSR GIPR GNA11 GNA12 GNAI2 GNAS GNB1 GNG7 GNG11 PRLHR GPER1 MLNR HCRT INSR IRS1 ITGB3 MC1R NOS1 NPPA NPPC NPR1 NPR2 NPR3 OPRL1 PIK3CD POMC PTHLH SRC SSTR2 SSTR3 STK11 THPO THRA TRH TSHR VIPR1 CALCA CALCB CALCR GNG8 GNA14
KEGG	Path:hsa04151 PI3K-Akt signaling pathway	4.39185e-05	90	362	1.60756	BCL2L11 CDK4 CDKN1A CDKN1B CHAD CHRM1 EFNA4-EFNA3 COL2A1 COL4A1 COL4A3 COL9A1 COL6A6 CSF3 EFNA1 EFNA5 EGFR EPHA2 ERBB3 EREG AKT1 AKT2 F2R FGF8 FGFR2 ITGA11 PHLPP2 FLT1 LPAR3 COL6A5 GDNF GHR GNB1 GNG7 GNG11 LAMA1 PKN3 NR4A1 HSP90AA1 TNC IKBKB IL6R INSR IRS1 ITGA4 ITGA9 ITGB3 AREG KIT LAMA2 LAMA3 LAMA5 LAMB1 MYB ATF4 NGF NTRK1 PDGFA PDGFB PDGFRA PDPK1 PIK3CD DDIT4 PPP2CB PPP2R1A PPP2R2C PPP2R3A PPP2R2D PKN1 MAPK3 RELN RPTOR RAC1 RET BCL2L1 RHEB RXRA STK11 SYK TGFA TLR2 VEGFA VTN PDGFD FGF18 FGF16 CCND3 CCNE1 ARTN CREB3L1 GNG8
KEGG	Path:hsa04923 Regulation of lipolysis in adipocytes	5.65278e-05	24	59	2.63021	ADCY1 ADCY3 ADCY5 PLAAT3 ADCY7 MGLL ADCY8 ADCY9 ADORA1 ADRB1 ADRB2 ADRB3 AKT1 AKT2 GNAI2 GNAS INSR IRS1 NPY NPPA NPR1 PIK3CD PNPLA2 TSHR
KEGG	Path:hsa05217 Basal cell carcinoma	5.70809e-05	25	63	2.56585	APC2 DVL1 GLI2 GLI3 GADD45B WNT16 SHH SMO WNT1 WNT2 WNT5A WNT7A WNT7B WNT10B WNT11 WNT9A FZD5 WNT10A WNT5B AXIN1 AXIN2 FZD1 FZD7 TCF7L1 PTCH2
KEGG	Path:hsa04912 GnRH signaling pathway	7.12788e-05	32	92	2.24902	ADCY1 ADCY3 ADCY5 ADCY7 ADCY8 ADCY9 CALML6 EGFR EGR1 PTK2B GNA11 GNAS ITPR2 ITPR3 MAP3K1 MMP2 ATF4 PLD1 PRKCD MAPK3 MAPK11 MAPK13 MAP2K3 MAP2K7 MAPK12 SRC CACNA1D CACNA1S CALM1 CALM3 CAMK2B CAMK2G
KEGG	Path:hsa04210 Apoptosis	8.76905e-05	42	137	1.98226	BCL2L11 PARP3 CTSD CTSH CTSZ DAB2IP DFFB AKT1 AKT2 FOS BBC3 HTRA2 IKBKB ITPR2 ITPR3 LMNA GADD45B ATF4 NGF NTRK1 PDPK1 PIK3CD SEPTIN4 PIDD1 MAPK3 DIABLO BCL2L1 ACTB BID TP53AIP1 ACTG1 TRAF1 TUBA4A CASP6 CASP7 LMNB2 CTSF RIPK1 HRK FADD CFLAR NOL3
KEGG	Path:hsa04510 Focal adhesion	8.76905e-05	56	202	1.79254	MYL12A CHAD COL2A1 COL4A1 COL4A3 COL9A1 COL6A6 CRK CRKL EGFR AKT1 AKT2 ITGA11 FLNA FLNB FLT1 PIP5K1C COL6A5 LAMA1 RAPGEF1 PARVB TNC ITGA4 ITGA9 ITGB3 LAMA2 LAMA3 LAMA5 LAMB1 MYL5 PDGFA PDGFB PDGFRA PDPK1 PIK3CD PPP1CA MAPK3 RELN PAK6 RAC1 RAC3 RASGRF1 ACTB SHC1 SRC ACTG1 VAV2 VEGFA VTN ZYX PDGFD TLN2 CAV1 ACTN1 CCND3 BCAR1
KEGG	Path:hsa04722 Neurotrophin signaling pathway	8.76905e-05	38	119	2.06476	SH2B3 SH2B2 CRK CRKL CALML6 AKT1 AKT2 ABL1 GAB1 RAPGEF1 IKBKB IRAK2 IRS1 ARHGDIA ARHGDIG MATK MAP3K1 ATF4 NFKBIE NGF NTRK1 NTRK3 PDPK1 PIK3CD PRKCD MAPK3 MAPK11 MAPK13 MAP2K7 RAC1 RPS6KA2 RPS6KA3 MAPK12 SHC1 CALM1 CALM3 CAMK2B CAMK2G
KEGG	Path:hsa05418 Fluid shear stress and atherosclerosis	8.76905e-05	43	141	1.97188	KLF2 CALML6 DUSP1 AKT1 AKT2 FOS GPC1 GSTM1 GSTP1 HSP90AA1 ICAM1 IKBKB IL1R1 ITGB3 MMP2 ASS1 NPPC PDGFA PDGFB PIAS4 PIK3CD PRKCZ MAPK11 MAPK13 MAP2K7 RAC1 RAC3 TRPV4 ACTB MAPK12 SDC1 SDC2 SUMO3 SRC THBD ACTG1 TXN VEGFA CALM1 CALM3 CAV1 SQSTM1 ACVR2B
KEGG	Path:hsa04935 Growth hormone synthesis secretion and action	9.48312e-05	38	120	2.04755	ADCY1 ADCY3 ADCY5 ADCY7 ADCY8 ADCY9 CREBBP CRK CRKL AKT1 AKT2 FOS GHR GHSR GNA11 GNAI2 GNAS IRS1 ITPR2 ITPR3 MAP3K1 ATF4 PIK3CD MAPK3 MAPK11 MAPK13 MAP2K3 MAPK12 SHC1 SSTR2 SSTR3 CACNA1D CACNA1S SOCS1 SOCS2 SOCS3 CREB3L1 BCAR1
KEGG	Path:hsa05205 Proteoglycans in cancer	9.48312e-05	56	203	1.78371	CDKN1A EGFR ERBB3 AKT1 AKT2 FLNA GAB1 GPC1 ANK1 ITGB3 ITPR2 ITPR3 MMP2 PLCE1 WNT16 PDPK1 PIK3CD PLAU PPP1CA MAPK3 MAPK11 MAPK13 RAC1 ACTB MAPK12 SDC1 SDC2 SHH SMO SRC TFAP4 TGFB1 TIAM1 TIMP3 TLR2 ACTG1 VAV2 VEGFA VTN WNT1 WNT2 WNT5A WNT7A WNT7B WNT10B WNT11 WNT9A FZD5 WNT10A WNT5B CAMK2B CAMK2G FZD1 FZD7 NUDT16L1 CAV1
KEGG	Path:hsa05165 Human papillomavirus infection	9.8404e-05	82	332	1.59701	BCAP31 CDK4 CDKN1A CDKN1B APC2 IRF9 CHAD CHD4 COL2A1 COL4A1 COL4A3 COL9A1 COL6A6 CREBBP DLG3 JAG1 DVL1 EGFR AKT1 AKT2 ITGA11 ATP6V1C2 COL6A5 GNAS LAMA1 HES1 TNC IKBKB IRF1 ITGA4 ITGA9 ITGB3 LAMA2 LAMA3 LAMA5 LAMB1 MX1 NOTCH3 PARD6A WNT16 ATP6V0C PIK3CD PKM PPP2CB PPP2R1A PPP2R2C PPP2R3A PPP2R2D PRKCZ MAPK3 PARD3 RELN PTGER4 HES4 RHEB VEGFA VTN WNT1 WNT2 WNT5A WNT7A WNT7B WNT10B WNT11 WNT9A FZD5 WNT10A WNT5B AXIN1 AXIN2 FZD1 FZD7 TCF7L1 HES7 FADD CCNA1 CCND3 CCNE1 CREB3L1 ATP6V0D1 ISG15 IKBKE
KEGG	Path:hsa04930 Type II diabetes mellitus	0.000105761	20	47	2.75147	GCK HK1 HK2 IKBKB INSR IRS1 KCNJ11 PIK3CD PKM PRKCD PRKCE PRKCZ MAPK3 SLC2A4 CACNA1B CACNA1D CACNA1E SOCS1 SOCS2 SOCS3
KEGG	Path:hsa05414 Dilated cardiomyopathy	0.000146197	34	105	2.09373	ADCY1 ADCY3 ADCY5 ADCY7 ADCY8 ADCY9 ADRB1 DAG1 EMD ITGA11 CACNG5 CACNG4 GNAS LAMA1 ITGA4 ITGA9 ITGB3 LAMA2 LMNA NOS1 CACNA2D3 CACNG8 ACTB SGCD TGFB1 ACTG1 TNNT2 TPM1 TPM2 TPM4 CACNA1D CACNA1S CACNB1 CACNB3
KEGG	Path:hsa01100 Metabolic pathways	0.00026078	299	1556	1.24249	NME6 PEMT ATP5PD AGPAT2 ST6GALNAC2 B3GNT2 ADCY1 CERS1 MTHFD2 PDE10A ADCY3 ADCY5 PLAAT3 CHKB CA5B MGAT4B ADCY7 PLCD3 ACOT7 MGLL SDSL ADCY8 ADCY9 CKB CKM AK7 ACOT4 DEGS2 MTFMT HYKK EARS2 CANT1 COX6B2 ACER1 B3GALT6 CMPK2 NUDT16 NADK2 COX8A B3GAT2 GPAT4 MGAT5B CTPS1 CYC1 CYP1A1 CYP24A1 CYP26A1 CYP27B1 DGKG DGKH DGKQ NAGS DHODH DNMT3A DPAGT1 DTYMK AHCY ACSF3 AK1 AK4 ALAS1 MECOM EXTL1 EZH2 ALDH2 FASN ALDH3A2 ALDOA CHSY1 SEPHS2 SETD1B AKR1B1 GANAB ACSL6 PIP5K1C FOLH1 PISD ATP6V1C2 FUT1 GAA ST6GALNAC3 GAD2 GALE B4GALNT1 GALK1 GALNT2 MTHFD1L GALT GAMT GAPDH AMD1 PHGDH GATM GBGT1 GCH1 GCK B3GAT1 AMPD2 GNMT GLDC PGAP2 MCAT GLUL B4GALNT3 PGP GPX1 GPX3 GPX4 GSTM1 GSTP1 CYP2S1 GUK1 GUSB GMPPB DSE CERS2 PSAT1 HAGH NT5C HK1 HK2 ACACA HLCS AOX1 HSD11B2 NDST1 B4GALNT4 GADL1 NAT8L ACER2 IDH3G NMNAT3 APRT IMPA2 IMPDH1 IMPDH2 INPP4A INPP5A ITPKA ITPKB IVD PEDS1 KMT5A LBR FADS1 HACD4 LTC4S ARSA MAOB MDH2 MGAT1 MGAT3 MGAT5 MPST ASS1 MVD NAGLU ACLY NDUFB7 NDUFB10 NDUFS8 NME2 NME3 NME4 NNMT NOS1 NPR1 NPR2 GALNT9 PC AMDHD2 LAP3 KMT5B PLCE1 ATP5F1D GCNT4 PDE1C PDE2A ATP5F1E PDE4A PDE4C PDE4D PDE8A PDE9A PDHB ENPP2 PFKFB3 PFKFB4 PFKL PFKP PGD ATP6V0C PIK3CD PKM PLCD1 PLD1 PMM1 SMOX LPCAT2 UCKL1 ETNK2 ASPDH SMPD3 GALNT10 POMGNT1 SMPD4 CYP26B1 INPP5E SPHK2 AGPAT3 NDUFA4L2 NT5M TIGAR PNPLA2 MAN1C1 PTGDS GALNT16 PYCR1 PCYT2 PYGL SQOR BCAT1 BCAT2 RRM2 SCD BHMT XYLT2 ACOT1 NSD1 CHST8 ST3GAL1 ST3GAL2 ELOVL1 ST3GAL4 LPIN3 NADK MPPE1 AACS SMPD1 SORD SPR SRD5A2 SRM TALDO1 TKT TM7SF2 TPI1 GFUS UPP1 NSD2 DCTPP1 ALG12 THTPA B3GNT4 CERS4 ACSS3 GALNT14 COLGALT1 EHMT1 AGMAT LPCAT1 PIGZ PNPLA3 PTDSS2 ACOX3 UCK1 MRI1 PGAP4 DOT1L ACSS1 NT5C1A ST6GAL2 GPT2 PIGO PHYKPL DGKZ DGKE PDXK PLPP3 PDE8B HYAL2 DGAT1 B4GALT2 CBR1 GPAA1 SYNJ2 P4HA2 PIGQ RGN ATP6V0D1 LARGE1 LRAT DHRS3 LIPG TECR PTGES H6PD KMT2B XYLB
KEGG	Path:hsa04152 AMPK signaling pathway	0.000300752	37	122	1.96098	CAMKK2 CIDEA CPT1C ADRA1A EEF2 ELAVL1 AKT1 AKT2 FASN EEF2K ACACA INSR IRS1 RAB8A PRKAG2 PDPK1 PFKFB3 PFKFB4 PFKL PFKP PIK3CD PPARG PPP2CB PPP2R1A PPP2R2C PPP2R3A PPP2R2D RPTOR RAB2A RHEB SCD SLC2A4 SREBF1 STK11 ULK1 CCNA1 CREB3L1
KEGG	Path:hsa04713 Circadian entrainment	0.000334996	31	96	2.08796	ADCY1 ADCY3 ADCY5 ADCY7 ADCY8 ADCY9 ADCYAP1 ADCYAP1R1 CALML6 FOS GNAI2 GNAS GNB1 GNG7 GNG11 GRIN1 GRIN2A ITPR3 MTNR1B NOS1 RASD1 PER1 MAPK3 CACNA1D CALM1 CALM3 CAMK2B CAMK2G PER3 CACNA1I GNG8
KEGG	Path:hsa04725 Cholinergic synapse	0.000335587	35	114	1.98516	ADCY1 ADCY3 CHAT ADCY5 CHRM1 ADCY7 CHRM4 CHRNA4 ADCY8 ADCY9 AKT1 AKT2 FOS GNA11 GNAI2 GNB1 GNG7 GNG11 ITPR2 ITPR3 KCNJ4 KCNJ12 KCNQ2 ACHE ATF4 PIK3CD MAPK3 CACNA1B CACNA1D CACNA1S CAMK2B CAMK2G CREB3L1 KCNQ4 GNG8
KEGG	Path:hsa04928 Parathyroid hormone synthesis secretion and action	0.000335587	35	114	1.98516	ADCY1 ADCY3 ADCY5 ADCY7 ADCY8 ADCY9 CYP24A1 CYP27B1 EGFR EGR1 FOS STK39 GNA11 GNA12 GNAI2 GNAS ITPR2 ITPR3 JUND ARRB1 MEF2D MMP15 MMP17 ATF4 PDE4A PDE4C PDE4D PLD1 MAPK3 PTHLH RXRA WNK2 VDR CREB3L1 MAFB
KEGG	Path:hsa05224 Breast cancer	0.000457837	42	148	1.83493	FRAT1 CDK4 CDKN1A APC2 DLL3 JAG1 DVL1 EGFR AKT1 AKT2 ESR2 FGF8 FOS HES1 JAG2 KIT GADD45B NFKB2 NOTCH3 WNT16 PIK3CD DLL4 MAPK3 SHC1 WNT1 WNT2 WNT5A WNT7A WNT7B WNT10B WNT11 WNT9A FZD5 WNT10A WNT5B AXIN1 AXIN2 FZD1 FZD7 TCF7L1 FGF18 FGF16
KEGG	Path:hsa04911 Insulin secretion	0.000460576	28	85	2.12996	ADCY1 ADCY3 ADCY5 ADCY7 ADCY8 ADCY9 ADCYAP1 ADCYAP1R1 GCK GNA11 GNAS ITPR3 KCNJ11 KCNMA1 KCNN1 KCNN4 ATF4 ATP1A1 ATP1A2 TRPM4 RAB3A STX1A VAMP2 CACNA1D CACNA1S CAMK2B CAMK2G CREB3L1
KEGG	Path:hsa04921 Oxytocin signaling pathway	0.000460576	43	153	1.81723	CDKN1A CAMKK2 ADCY1 ADCY3 ADCY5 ADCY7 ADCY8 ADCY9 CALML6 EEF2 EGFR FOS CACNG5 CACNG4 GNAI2 GNAS EEF2K ITPR2 ITPR3 KCNJ4 KCNJ12 NFATC2 NPPA NPR1 NPR2 PRKAG2 PPP1CA CACNA2D3 MAPK3 CAMK1D CACNG8 ACTB SRC ACTG1 TRPM2 CACNA1D CACNA1S CACNB1 CACNB3 CALM1 CALM3 CAMK2B CAMK2G
KEGG	Path:hsa05032 Morphine addiction	0.000655279	29	91	2.06058	ADCY1 PDE10A ADCY3 ADCY5 ADCY7 ADCY8 ADCY9 ADORA1 GRK2 DRD1 GABRB3 GABRD GNAI2 GNAS GNB1 GNG7 GNG11 GRK4 GRK6 ARRB1 PDE1C PDE2A PDE4A PDE4C PDE4D PDE8A CACNA1B PDE8B GNG8
KEGG	Path:hsa01522 Endocrine resistance	0.0007241	30	96	2.02061	CDK4 CDKN1A CDKN1B CARM1 DLL3 ADCY1 ADCY3 ADCY5 ADCY7 ADCY8 ADCY9 JAG1 EGFR AKT1 AKT2 ESR2 FOS GNAS GPER1 JAG2 MMP2 NOTCH3 PIK3CD DLL4 MAPK3 MAPK11 MAPK13 MAPK12 SHC1 SRC
KEGG	Path:hsa04512 ECM-receptor interaction	0.00103103	28	89	2.03423	CHAD COL2A1 COL4A1 COL4A3 COL9A1 COL6A6 DAG1 ITGA11 SV2C NPNT COL6A5 GP1BB GP5 LAMA1 TNC FREM2 ITGA4 ITGA9 ITGB3 AGRN LAMA2 LAMA3 LAMA5 LAMB1 RELN SDC1 VTN CD47
KEGG	Path:hsa05226 Gastric cancer	0.00103103	41	149	1.77922	FRAT1 CDKN1A CDKN1B APC2 CTNNA2 DVL1 EGFR AKT1 AKT2 FGF8 FGFR2 GAB1 SMAD3 GADD45B WNT16 PIK3CD MAPK3 RXRA SHC1 SHH TGFB1 TGFBR2 WNT1 WNT2 WNT5A WNT7A WNT7B WNT10B WNT11 WNT9A FZD5 WNT10A WNT5B AXIN1 AXIN2 FZD1 FZD7 TCF7L1 FGF18 FGF16 CCNE1
KEGG	Path:hsa04728 Dopaminergic synapse	0.00116045	37	131	1.82626	ADCY5 CALML6 DRD1 DRD5 AKT1 AKT2 FOS GNAI2 GNAS GNB1 GNG7 GNG11 GRIN2A ITPR2 ITPR3 ARRB1 MAOB ATF4 CALY PPP1CA PPP2CB PPP2R1A PPP2R2C PPP2R3A PPP2R2D MAPK11 MAPK13 MAPK12 CACNA1B CACNA1D CALM1 CALM3 CAMK2B CAMK2G PPP1R1B CREB3L1 GNG8
KEGG	Path:hsa04924 Renin secretion	0.00116045	23	68	2.18701	ADCYAP1 ADCYAP1R1 ADORA1 ADRB1 ADRB2 ADRB3 ACE CALML6 EDN3 GNAI2 GNAS ITPR2 ITPR3 KCNMA1 NPPA NPR1 PDE1C PTGER2 PTGER4 CACNA1D CACNA1S CALM1 CALM3
KEGG	Path:hsa04927 Cortisol synthesis and secretion	0.00120157	22	64	2.22267	ADCY1 ADCY3 ADCY5 ADCY7 ADCY8 ADCY9 NR0B1 GNA11 GNAS NR4A1 ITPR2 ITPR3 LDLR ATF4 PDE8A POMC CACNA1D CACNA1S PDE8B CACNA1I CREB3L1 SCARB1
KEGG	Path:hsa04150 mTOR signaling pathway	0.00129836	42	156	1.74083	DVL1 AKT1 AKT2 RNF152 ATP6V1C2 IKBKB INSR IRS1 WNT16 PDPK1 PIK3CD DDIT4 PRR5 MAPK3 RPTOR RHEB RPS6KA2 RPS6KA3 LPIN3 STK11 WNT1 WNT2 WNT5A WNT7A WNT7B WNT10B WNT11 WNT9A FZD5 WDR59 PRR5L WNT10A WNT5B NPRL3 SLC7A5 FZD1 FZD7 SESN2 ULK1 WDR24 DEPDC5 ULK2
KEGG	Path:hsa04014 Ras signaling pathway	0.00131654	58	236	1.58909	RASGRP2 PLAAT3 EFNA4-EFNA3 CALML6 EFNA1 EFNA5 EGFR EPHA2 AKT1 AKT2 ETS2 FGF8 FGFR2 RASA3 FLT1 ABL1 GAB1 GNB1 GNG7 GNG11 KSR2 GRIN1 GRIN2A IKBKB INSR KIT ARF6 NGF NTRK1 PLCE1 PDGFA PDGFB PDGFRA PIK3CD PLD1 MAPK3 PAK6 RALGAPA2 RAC1 RAC3 RALB RALGDS RASGRF1 BCL2L1 SHC1 TGFA TIAM1 VEGFA CALM1 PDGFD CALM3 RASSF5 RASAL1 FGF18 FGF16 KSR1 GNG8 RIN1
KEGG	Path:hsa04810 Regulation of actin cytoskeleton	0.00131654	57	231	1.59549	APC2 BAIAP2 MYL12A CFL1 IQGAP2 CHRM1 CHRM4 CRK CRKL EGFR AKT1 AKT2 F2R SPATA13 FGF8 FGFR2 ITGA11 PIP5K1C GNA12 GIT1 RGCC ITGA4 ITGA9 ITGB3 LIMK1 MOS MYH9 MYH10 MYL5 ARHGEF4 PDGFA PDGFB PDGFRA CYRIB PIK3CD SSH1 SSH3 PPP1CA MAPK3 PAK6 RAC1 RAC3 ACTB BDKRB1 CXCL12 SRC TIAM1 ACTG1 VAV2 PDGFD ARPC5L SCIN ACTN1 FGF18 FGF16 FGD3 BCAR1
KEGG	Path:hsa00051 Fructose and mannose metabolism	0.00143765	14	33	2.74313	ALDOA AKR1B1 GMPPB HK1 HK2 PFKFB3 PFKFB4 PFKL PFKP PMM1 TIGAR SORD TPI1 GFUS
KEGG	Path:hsa04910 Insulin signaling pathway	0.00144869	38	138	1.78048	SH2B2 CRK CRKL CALML6 AKT1 AKT2 FASN FLOT2 GCK MKNK2 RAPGEF1 HK1 HK2 ACACA IKBKB INPP5A INSR IRS1 PRKAG2 PDPK1 PHKG2 PIK3CD PPP1CA PRKAR1B PRKCZ MAPK3 RPTOR PTPRF PYGL RHEB SHC1 SLC2A4 SREBF1 CALM1 CALM3 SOCS1 SOCS2 SOCS3
KEGG	Path:hsa04310 Wnt signaling pathway	0.00157573	45	173	1.68189	APC2 CREBBP CSNK2A2 CTBP1 CTBP2 DVL1 GPC4 FRZB RSPO2 SMAD3 CCDC88C NFATC2 ROR1 WNT16 CTNNBIP1 RAC1 RAC3 LGR6 SFRP2 SFRP4 SFRP5 TLE3 WNT1 WNT2 WNT5A WNT7A WNT7B WNT10B WNT11 WNT9A FZD5 WNT10A FOSL1 WNT5B CAMK2B CAMK2G VANGL1 AXIN1 AXIN2 FZD1 FZD7 TCF7L1 ZNRF3 LZTS2 CCND3
KEGG	Path:hsa04724 Glutamatergic synapse	0.00157573	33	115	1.85544	ADCY1 ADCY3 SLC38A3 ADCY5 ADCY7 ADCY8 ADCY9 GRIN3A GRK2 DLG4 SHANK2 NCDN GLUL GNAI2 GNAS GNB1 GNG7 GNG11 GRIK3 GRIK4 GRIN1 GRIN2A GRM2 GRM4 ITPR2 ITPR3 SHANK1 PLD1 MAPK3 SLC1A1 SLC1A2 CACNA1D GNG8
KEGG	Path:hsa05225 Hepatocellular carcinoma	0.00157573	44	168	1.69346	FRAT1 CDK4 CDKN1A APC2 DVL1 EGFR AKT1 AKT2 GAB1 GSTM1 GSTP1 SMAD3 GADD45B WNT16 PIK3CD PHF10 MAPK3 BCL2L1 ACTB SHC1 SMARCD2 SMARCD3 TGFA TGFB1 TGFBR2 ACTG1 TXNRD1 WNT1 WNT2 WNT5A WNT7A WNT7B WNT10B WNT11 WNT9A FZD5 WNT10A WNT5B DPF1 AXIN1 AXIN2 FZD1 FZD7 TCF7L1
KEGG	Path:hsa04550 Signaling pathways regulating pluripotency of stem cells	0.00161613	39	144	1.75119	APC2 PCGF3 LEFTY1 DVL1 AKT1 AKT2 ESRRB FGFR2 ID1 ID3 INHBB SMAD3 NODAL OTX1 WNT16 PIK3CD RIF1 MAPK3 MAPK11 MAPK13 MAPK12 WNT1 WNT2 WNT5A WNT7A WNT7B WNT10B WNT11 WNT9A FZD5 WNT10A WNT5B AXIN1 AXIN2 FZD1 FZD7 PCGF6 ACVR2B KLF4
KEGG	Path:hsa05163 Human cytomegalovirus infection	0.00168063	55	224	1.58762	CDK4 CDKN1A ADCY1 ADCY3 ADCY5 ADCY7 ADCY8 ADCY9 CGAS CRK CRKL CALML6 EGFR AKT1 AKT2 PTK2B GNA11 GNA12 GNAI2 GNAS GNB1 GNG7 GNG11 IKBKB IL1R1 IL6R IL10RA ITGB3 ITPR2 ITPR3 ATF4 NFATC2 PDGFRA PIK3CD MAPK3 MAPK11 MAPK13 PTGER2 PTGER4 RAC1 RAC3 RHEB MAPK12 BID CXCL12 SRC VEGFA CALM1 CALM3 CALR RIPK1 FADD CREB3L1 GNG8 BCAR1
KEGG	Path:hsa04144 Endocytosis	0.0017187	60	250	1.55183	EHD1 SNF8 VPS26B ACAP3 ARAP1 AGAP2 AGAP1 AGAP3 AP2S1 ZFYVE27 CLTB GRK2 DNM1 DNM2 EGFR FGFR2 EPN2 IQSEC2 PIP5K1C RAB11FIP5 ARFGAP3 VPS4A CHMP2A BIN1 GRK4 GRK6 GIT1 EHD3 HSPA8 ARF1 ARF5 ARF6 LDLR ARRB1 SMAD3 RAB8A ASAP1 PARD6A VPS28 PDGFRA PLD1 ASAP3 PRKCZ PARD3 PSD SH3GL2 SRC TGFBR2 CHMP6 VPS37B RUFY1 ARPC5L CAPZB PSD2 ARFGAP2 RAB11FIP4 CAV1 CYTH3 CYTH1 IQSEC1
KEGG	Path:hsa04820 Cytoskeleton in muscle cells	0.00227392	56	232	1.56075	FMNL2 CKM COL4A1 COL4A3 COL9A1 COL6A6 DAG1 DSG2 EMD FBN2 NID2 ITGA11 SUN1 COL24A1 COL6A5 AMPD2 LAMA1 MYBPHL ITGA4 ITGA9 ITGB3 AGRN LAMA2 LBR LMNA MYH9 MYH10 MYL5 ATP1A1 ATP1A2 NID1 PLEC FMN2 SPTBN4 ACTA1 ACTB SDC1 SDC2 INF2 SGCD SPTBN1 SPTBN2 ACTG1 TMOD1 TNNC2 TNNT2 TPM1 TPM2 TPM4 ZYX CAPN3 CAPZB TLN2 LMNB2 COL27A1 PDLIM7
KEGG	Path:hsa00230 Purine metabolism	0.00250703	35	128	1.76803	NME6 ADCY1 PDE10A ADCY3 ADCY5 ADCY7 ADCY8 ADCY9 AK7 CANT1 NUDT16 AK1 AK4 AMPD2 GUK1 NT5C APRT IMPDH1 IMPDH2 NME2 NME3 NME4 NPR1 NPR2 PDE1C PDE2A PDE4A PDE4C PDE4D PDE8A PDE9A NT5M RRM2 NT5C1A PDE8B
KEGG	Path:hsa04915 Estrogen signaling pathway	0.00259712	37	138	1.73362	NCOA2 ADCY1 ADCY3 ADCY5 ADCY7 ADCY8 ADCY9 CTSD CALML6 EGFR AKT1 AKT2 ESR2 FKBP4 FKBP5 FOS GNAI2 GNAS GPER1 HSPA8 HSP90AA1 ITPR2 ITPR3 MMP2 ATF4 PIK3CD POMC PRKCD MAPK3 RARA SHC1 SRC TGFA CALM1 CALM3 CREB3L1 GABBR2
KEGG	Path:hsa04668 TNF signaling pathway	0.00265455	33	119	1.79308	MAP3K8 DAB2IP JAG1 PGAM5 MLKL AKT1 AKT2 FOS CXCL1 ICAM1 IKBKB IL15 IRF1 ATF4 PIK3CD MAPK3 MAPK11 MAPK13 MAP2K3 MAP2K7 MAPK12 CXCL6 RHBDF1 TRAF1 FRMD8 CASP7 RIPK1 FADD IL18R1 CFLAR RPS6KA4 SOCS3 CREB3L1
KEGG	Path:hsa04926 Relaxin signaling pathway	0.00278693	35	129	1.75433	ADCY1 ADCY3 ADCY5 ADCY7 ADCY8 ADCY9 COL4A1 COL4A3 EGFR AKT1 AKT2 FOS GNAI2 GNAS GNB1 GNG7 GNG11 ARRB1 MMP2 ATF4 NOS1 PIK3CD PRKCZ MAPK3 MAPK11 MAPK13 MAP2K7 MAPK12 SHC1 SRC TGFB1 TGFBR2 VEGFA CREB3L1 GNG8
KEGG	Path:hsa05100 Bacterial invasion of epithelial cells	0.00295409	24	78	1.98952	MAD2L2 SEPTIN9 CLTB SEPTIN12 CRK CRKL CTNNA2 DNM1 DNM2 GAB1 RHOG PIK3CD SEPTIN3 RAC1 ACTB ELMO2 SHC1 SRC ACTG1 ARHGAP10 ARPC5L CAV1 BCAR1 ELMO1
KEGG	Path:hsa00561 Glycerolipid metabolism	0.00310584	21	65	2.089	AGPAT2 MGLL GPAT4 DGKG DGKH DGKQ PLPP4 ALDH2 ALDH3A2 AKR1B1 LPL AGPAT3 PNPLA2 LPIN3 PNPLA3 PLPP5 DGKZ DGKE PLPP3 DGAT1 LIPG
KEGG	Path:hsa04540 Gap junction	0.0034231	26	88	1.91039	TUBB4A TUBB4B ADCY1 ADCY3 ADCY5 ADCY7 ADCY8 ADCY9 ADRB1 DRD1 EGFR GNA11 GNAI2 GNAS HTR2C TUBB8 TUBB2B ITPR2 ITPR3 PDGFA PDGFB PDGFRA MAPK3 SRC TUBA4A PDGFD
KEGG	Path:hsa04080 Neuroactive ligand-receptor interaction	0.0034283	81	370	1.41552	NPFFR2 HRH3 CHRM1 CHRM4 CHRNA4 CHRNE ADCYAP1 GRIN3A ADCYAP1R1 LTB4R LYPD6 ADORA1 ADORA2B CRHR2 ADRA1D ADRA1A ADRA2A ADRA2C ADRB1 ADRB2 ADRB3 DRD1 DRD5 EDN3 F2R F2RL1 LPAR3 GABRB3 GABRD GALR1 GHR GHSR GIPR TMEM97 NPBWR1 PRLHR NPW MLNR GRID1 GRIK3 GRIK4 GRIN1 GRIN2A GRM2 GRM4 GRP HCRT HTR1A HTR2C MC1R MTNR1B NMB NPY NTSR1 OPRL1 P2RX1 P2RX4 P2RX5 P2RY1 POMC PTGDR PTGER2 PTGER4 PTGFR BDKRB1 SCTR SSTR2 SSTR3 TACR1 TSPO THRA TRH TSHR VGF VIPR1 CALCA CALCB CALCR QRFPR GALR2 GABBR2
KEGG	Path:hsa04350 TGF-beta signaling pathway	0.00350847	30	107	1.81288	LEFTY1 CREBBP GDF7 E2F4 SIN3A LRRC32 ID1 ID3 INHBB NRROS GDF6 LTBP1 SMAD3 SMAD7 NBL1 NODAL PPP2CB PPP2R1A MAPK3 RGMA SKI BMP6 TF TFDP1 TFR2 TGFB1 TGFBR2 NOG ACVR2B NCOR1
KEGG	Path:hsa05230 Central carbon metabolism in cancer	0.00412962	22	71	2.00353	EGFR AKT1 AKT2 FGFR2 GCK HK1 HK2 KIT NTRK1 NTRK3 PDGFRA PDHB PFKL PFKP PIK3CD PKM MAPK3 TIGAR RET SLC1A5 SLC7A5 SLC16A3
KEGG	Path:hsa01232 Nucleotide metabolism	0.00430079	25	85	1.90175	NME6 AK7 CANT1 CMPK2 NUDT16 CTPS1 DTYMK AK1 AK4 AMPD2 GUK1 NT5C APRT IMPDH1 IMPDH2 NME2 NME3 NME4 UCKL1 NT5M RRM2 UPP1 DCTPP1 UCK1 NT5C1A
KEGG	Path:hsa05410 Hypertrophic cardiomyopathy	0.00430079	28	99	1.82875	DAG1 ACE EMD ITGA11 CACNG5 CACNG4 LAMA1 ITGA4 ITGA9 ITGB3 LAMA2 LMNA NOS1 PRKAG2 CACNA2D3 CACNG8 ACTB SGCD TGFB1 ACTG1 TNNT2 TPM1 TPM2 TPM4 CACNA1D CACNA1S CACNB1 CACNB3
KEGG	Path:hsa04270 Vascular smooth muscle contraction	0.00441224	35	133	1.70156	RAMP3 ADCY1 ADCY3 ADCY5 ADCY7 ADCY8 ADCY9 ADORA2B ADRA1D ADRA1A CALML6 EDN3 GNA11 GNA12 GNAS ITPR2 ITPR3 KCNMA1 MYH9 MYH10 NPPA NPPC NPR1 NPR2 PPP1CA PRKCD PRKCE PRKCH MAPK3 CACNA1D CACNA1S CALCA CALCB CALM1 CALM3
KEGG	Path:hsa05135 Yersinia infection	0.00441224	36	138	1.68677	BAIAP2 CRK CRKL AKT1 AKT2 PTK2B PIP5K1C FOS IKBKB ITGA4 ARF6 RHOG LIMK1 NFATC2 PIK3CD PKN1 MAPK3 MAPK11 MAPK13 MAP2K3 MAP2K7 RAC1 RAC3 ACTB RPS6KA2 RPS6KA3 MAPK12 ELMO2 ARHGEF28 SRC ACTG1 VAV2 ARPC5L CD8A BCAR1 ELMO1
KEGG	Path:hsa05210 Colorectal cancer	0.00595671	25	87	1.85803	BCL2L11 CDKN1A APC2 EGFR EREG AKT1 AKT2 FOS BBC3 MSH6 AREG SMAD3 GADD45B PIK3CD MAPK3 RAC1 RAC3 RALB RALGDS TGFA TGFB1 TGFBR2 AXIN1 AXIN2 TCF7L1
KEGG	Path:hsa04970 Salivary secretion	0.00619378	26	92	1.82733	ADCY3 ADCY5 ADCY7 ADCY8 ADCY9 ADRA1D CST3 ADRA1A ADRB1 ADRB2 ADRB3 CALML6 GNAS ITPR2 ITPR3 KCNMA1 KCNN4 LPO ATP1A1 ATP1A2 NOS1 ATP2B2 ATP2B3 VAMP2 CALM1 CALM3
KEGG	Path:hsa05211 Renal cell carcinoma	0.00628249	21	69	1.9679	CDKN1A EGLN2 CREBBP CRK CRKL EPAS1 AKT1 AKT2 GAB1 RAPGEF1 PDGFB PIK3CD MAPK3 PAK6 RAC1 ELOB TGFA TGFB1 VEGFA VHL ARNT2
KEGG	Path:hsa04066 HIF-1 signaling pathway	0.00902713	29	109	1.7203	CDKN1A CDKN1B EGLN2 CREBBP EGFR EPAS1 AKT1 AKT2 ALDOA FLT1 GAPDH MKNK2 HK1 HK2 IL6R INSR NPPA PDHB PFKFB3 PFKL PFKP PIK3CD MAPK3 ELOB TF VEGFA VHL CAMK2B CAMK2G
KEGG	Path:hsa04931 Insulin resistance	0.00902713	29	109	1.7203	SLC27A4 SLC27A2 PPARGC1B AKT1 AKT2 MLXIP IKBKB INSR IRS1 MLXIPL PRKAG2 PDPK1 PIK3CD PPARA PPP1CA PRKCD PRKCE PRKCZ TRIB3 PTPRF PYGL RPS6KA2 RPS6KA3 SLC2A4 SREBF1 MLX SOCS3 CREB3L1 TBC1D4
KEGG	Path:hsa04611 Platelet activation	0.00920014	32	124	1.66863	RASGRP2 MYL12A ADCY1 ADCY3 ADCY5 ADCY7 ADCY8 ADCY9 AKT1 AKT2 F2R GNAI2 GNAS GP1BB GP5 ITGB3 ITPR2 ITPR3 P2RX1 P2RY1 PIK3CD PPP1CA PRKCZ MAPK3 MAPK11 MAPK13 ACTB MAPK12 SRC SYK ACTG1 TLN2
KEGG	Path:hsa04914 Progesterone-mediated oocyte maturation	0.010204	29	110	1.70466	MAD2L2 ADCY1 ADCY3 ADCY5 ADCY7 ADCY8 ADCY9 AKT1 AKT2 CPEB3 SPDYA GNAI2 ANAPC2 HSP90AA1 MOS ANAPC7 PIK3CD PLK1 MAPK3 MAPK11 MAPK13 RPS6KA2 RPS6KA3 MAPK12 STK10 MAD1L1 CCNA1 PKMYT1 CDC25B
KEGG	Path:hsa05412 Arrhythmogenic right ventricular cardiomyopathy	0.0103701	24	86	1.80445	CTNNA2 DAG1 DSG2 EMD ITGA11 CACNG5 CACNG4 LAMA1 ITGA4 ITGA9 ITGB3 LAMA2 LMNA NOS1 CACNA2D3 CACNG8 ACTB SGCD ACTG1 CACNA1D CACNA1S CACNB1 CACNB3 TCF7L1
KEGG	Path:hsa04071 Sphingolipid signaling pathway	0.0116337	31	121	1.65656	CERS1 DEGS2 ACER1 ADORA1 CTSD AKT1 AKT2 GNA12 GNAI2 CERS2 ACER2 PDPK1 PIK3CD PLD1 PPP2CB PPP2R1A PPP2R2C PPP2R3A PRKCE PPP2R2D PRKCZ MAPK3 MAPK11 MAPK13 SPHK2 RAC1 RAC3 MAPK12 BID SMPD1 CERS4
KEGG	Path:hsa05131 Shigellosis	0.0116628	55	246	1.44564	FOXO6 CALCOCO2 NOD1 RBCK1 MYL12A SEPTIN9 PLCD3 CGAS SEPTIN12 CRK CRKL EGFR AKT1 AKT2 WIPI2 HK1 HK2 IKBKB IL1R1 ITPR2 ITPR3 ARF1 ARF6 MYL5 PLCE1 PIK3CD PLCD1 PRKCD PRKCE MAPK3 SEPTIN3 MAPK11 MAPK13 RPTOR RAC1 BCL2L1 ACTB MAPK12 ELMO2 BNIP3 SRC ACTG1 VDAC1 SHARPIN ARPC5L H3C4 H3C10 TLN2 ACTN1 RIPK1 SQSTM1 CYTH3 CYTH1 BCAR1 ELMO1
KEGG	Path:hsa04666 Fc gamma R-mediated phagocytosis	0.0124595	26	97	1.73314	CFL1 CRK CRKL DNM2 AKT1 AKT2 PIP5K1C BIN1 ARF6 LIMK1 MYO10 ASAP1 PIK3CD PLD1 ASAP3 PRKCD PRKCE MAPK3 SPHK2 RAC1 MARCKSL1 SYK VAV2 ARPC5L SCIN PLPP3
KEGG	Path:hsa04068 FoxO signaling pathway	0.0127276	33	132	1.61649	FOXO6 BCL2L11 CDKN1A CDKN1B CDKN2D KLF2 DEPP1 AGAP2 CREBBP EGFR AKT1 AKT2 PRMT1 IKBKB INSR IRS1 SMAD3 GADD45B PRKAG2 PDPK1 PIK3CD PLK1 MAPK3 MAPK11 MAPK13 MAPK12 SLC2A4 BNIP3 SOD2 STK11 TGFB1 TGFBR2 USP7
KEGG	Path:hsa05031 Amphetamine addiction	0.0135085	20	69	1.87419	ADCY5 GRIN3A CALML6 DRD1 ARC FOS GNAS GRIN1 GRIN2A MAOB ATF4 PPP1CA STX1A CACNA1D CALM1 CALM3 CAMK2B CAMK2G PPP1R1B CREB3L1
KEGG	Path:hsa04114 Oocyte meiosis	0.0139656	34	138	1.59306	MAD2L2 ADCY1 STAG3 ADCY3 ADCY5 ADCY7 ADCY8 ADCY9 CALML6 CPEB3 SPDYA ANAPC2 ITPR2 ITPR3 MOS ANAPC7 PLK1 PPP1CA PPP2CB PPP2R1A MAPK3 MAPK11 MAPK13 RPS6KA2 RPS6KA3 MAPK12 CALM1 CALM3 CAMK2B CAMK2G MAD1L1 CCNE1 PKMYT1 ESPL1
KEGG	Path:hsa00564 Glycerophospholipid metabolism	0.0140029	27	103	1.69496	PEMT AGPAT2 CHAT PLAAT3 CHKB GPAT4 SAMD8 DGKG DGKH DGKQ PLPP4 PISD GPD1 PNPLA7 ACHE PLD1 LPCAT2 ETNK2 AGPAT3 PCYT2 LPIN3 LPCAT1 PTDSS2 PLPP5 DGKZ DGKE PLPP3
KEGG	Path:hsa05022 Pathways of neurodegeneration-multiple diseases	0.0154376	96	478	1.2986	FRAT1 PPIF APC2 TUBB4A TUBB4B ATP5PD ADRM1 CHRM1 UBE2J2 COX6B2 COX8A CSNK2A2 CYC1 CALML6 DCTN1 DLG4 DVL1 TARDBP FUS DNAH1 WIPI2 HTRA2 GPR37 GPX1 GPX3 GRIN1 GRIN2A TUBB8 TUBB2B ITPR2 ITPR3 KLC1 RAB8A MAP3K10 ATF4 NDUFB7 NDUFB10 NDUFS8 NEFM NEFH NOS1 ATP5F1D WNT16 ATP5F1E DNAH3 MAPK3 MAPK11 MAPK13 MAP2K3 MAP2K7 PSMA7 NDUFA4L2 PSMD11 RAC1 BCL2L1 ATG101 MAPK12 BID SPTBN2 STX1A TUBA4A UBE2L3 VCP VDAC1 VDAC2 WNT1 WNT2 WNT5A WNT7A WNT7B WNT10B WNT11 WNT9A CACNA1B CACNA1D CACNA1S FZD5 CALM1 SPG11 WNT10A CALM3 WNT5B CAMK2B CAMK2G AXIN1 AXIN2 FZD1 FZD7 CASP7 ULK1 DNAH11 FADD CDK5R1 SQSTM1 HAP1 ULK2
KEGG	Path:hsa04933 AGE-RAGE signaling pathway in diabetic complications	0.0154842	26	99	1.69813	CDK4 CDKN1B PLCD3 COL4A1 COL4A3 EGR1 AKT1 AKT2 ICAM1 SMAD3 MMP2 PLCE1 PIK3CD PLCD1 PRKCD PRKCE PRKCZ MAPK3 MAPK11 MAPK13 RAC1 MAPK12 TGFB1 TGFBR2 THBD VEGFA
KEGG	Path:hsa05231 Choline metabolism in cancer	0.0154842	26	99	1.69813	CHKB DGKG DGKH DGKQ EGFR AKT1 AKT2 PIP5K1C FOS PDGFA PDGFB PDGFRA PDPK1 PIK3CD PLD1 MAPK3 SLC44A2 RAC1 RAC3 RALGDS RHEB SLC22A3 PDGFD DGKZ DGKE PLPP3
KEGG	Path:hsa04211 Longevity regulating pathway	0.0172791	24	90	1.72425	CAMKK2 ADCY1 ADCY3 ADCY5 ADCY7 ADCY8 ADCY9 AKT1 AKT2 INSR IRS1 ATF4 PRKAG2 PIK3CD PPARG RPTOR RHEB ATG101 SOD2 STK11 EHMT1 SESN2 ULK1 CREB3L1
KEGG	Path:hsa05220 Chronic myeloid leukemia	0.0185535	21	76	1.78664	CDK4 CDKN1A CDKN1B CRK CRKL CTBP1 CTBP2 AKT1 AKT2 MECOM ABL1 IKBKB SMAD3 GADD45B PIK3CD MAPK3 BCL2L1 BCR SHC1 TGFB1 TGFBR2
KEGG	Path:hsa05207 Chemical carcinogenesis-receptor activation	0.0188697	48	215	1.44356	DLL3 ADCY1 ADCY3 ADCY5 ADCY7 CHRNA4 ADCY8 ADCY9 ADRB1 ADRB2 CYP1A1 CYP1B1 ADRB3 PAQR7 JAG1 EGFR EPHX1 AKT1 AKT2 ESR2 FGF8 FOS GNAI2 GNAS GSTM1 HSP90AA1 ARRB1 ATF4 PIK3CD DLL4 PPARA MAPK3 RPS6KA2 RPS6KA3 RXRA SRC VDR VEGFA WNT1 CACNA1B CACNA1D CACNA1S FGF18 FGF16 CCND3 CREB3L1 KLF4 IKBKE
KEGG	Path:hsa04218 Cellular senescence	0.0192372	37	157	1.52382	RAD50 HIPK3 CDK4 CDKN1A CALML6 E2F4 AKT1 AKT2 HIPK2 ITPR2 ITPR3 SMAD3 MYBL2 GADD45B NFATC2 PIK3CD PPP1CA MAPK3 MAPK11 MAPK13 MAP2K3 TRPV4 RHEB MAPK12 ZFP36L1 TGFB1 TGFBR2 VDAC1 VDAC2 CACNA1D CALM1 CALM3 RASSF5 SQSTM1 CCNA1 CCND3 CCNE1
KEGG	Path:hsa04922 Glucagon signaling pathway	0.0195359	27	106	1.64699	CPT1C CREBBP CALML6 AKT1 AKT2 GCK GNAS ACACA PRMT1 ITPR2 ITPR3 ATF4 PRKAG2 PDHB PFKL PFKP PHKG2 PKM PPARA PPP4C PPP4R3A PYGL CALM1 CALM3 CAMK2B CAMK2G CREB3L1
KEGG	Path:hsa00240 Pyrimidine metabolism	0.0204559	17	58	1.89519	NME6 CANT1 CMPK2 CTPS1 DHODH DTYMK NT5C NME2 NME3 NME4 UCKL1 NT5M RRM2 UPP1 DCTPP1 UCK1 NT5C1A
KEGG	Path:hsa04142 Lysosome	0.0204559	32	132	1.5675	NPC2 AP4B1 AP3M2 AP1S1 CLTB AP1S3 CTNS CTSD CTSH CTSZ DNASE2 ABCA2 GGA3 ABCB9 GAA MFSD8 LAMP3 GUSB LAMP1 ARSA MAN2B1 NAGLU NPC1 ATP6V0C SMPD1 HYAL2 CTSF AP1G2 AP1M1 AP3D1 ATP6V0D1 LITAF
KEGG	Path:hsa04371 Apelin signaling pathway	0.0204559	33	137	1.55749	HDAC5 KLF2 ADCY1 ADCY3 ADCY5 ADCY7 ADCY8 ADCY9 CALML6 JAG1 EGR1 AKT1 AKT2 GNAI2 GNB1 GNG7 GNG11 ITPR2 ITPR3 SMAD3 MEF2B MEF2D NOS1 NOTCH3 PRKAG2 PRKCE MAPK3 SPHK2 UCP1 CALM1 CALM3 GNG8 HDAC4
KEGG	Path:hsa05030 Cocaine addiction	0.0208456	15	49	1.97937	ADCY5 GRIN3A DLG4 DRD1 GPSM1 GNAI2 GNAS GRIN1 GRIN2A GRM2 MAOB ATF4 PPP1R1B CDK5R1 CREB3L1
KEGG	Path:hsa05142 Chagas disease	0.0212666	26	102	1.64818	ADCY1 ACE AKT1 AKT2 FOS GNA11 GNAI2 GNAS IKBKB IL12A PIK3CD PPP2CB PPP2R1A PPP2R2C PPP2R2D MAPK3 MAPK11 MAPK13 MAPK12 TGFB1 TGFBR2 TLR2 C1QC CALR FADD CFLAR
KEGG	Path:hsa05166 Human T-cell leukemia virus 1 infection	0.0219616	49	223	1.42077	CDK4 CDKN1A ADCY1 ADCY3 ADCY5 ADCY7 ADCY8 ADCY9 CREBBP EGR1 EGR2 AKT1 AKT2 ETS2 FOS KAT2A GPS2 ANAPC2 ICAM1 IKBKB IL1R1 IL15 SMAD3 MAP3K1 ATF4 NFATC2 NFKB2 ANAPC7 PIK3CD MAPK3 RAN BCL2L1 TGFB1 TGFBR2 TSPO VDAC1 VDAC2 ZFP36 FOSL1 CALR CANX TRRAP TLN2 MAD1L1 CCNA1 CCND3 CCNE1 CREB3L1 ESPL1
KEGG	Path:hsa04721 Synaptic vesicle cycle	0.0230634	21	78	1.74083	CPLX2 CPLX1 STX1B AP2S1 CLTB DNM1 DNM2 STX2 ATP6V1C2 ATP6V0C RAB3A SLC1A1 SLC1A2 SLC6A2 SLC6A4 SLC6A7 STX1A VAMP2 CACNA1B NAPA ATP6V0D1
KEGG	Path:hsa00052 Galactose metabolism	0.0230956	11	32	2.22267	AKR1B1 GAA GALE GALK1 GALT GCK HK1 HK2 PFKL PFKP B4GALT2
KEGG	Path:hsa04918 Thyroid hormone synthesis	0.0258987	20	74	1.74755	ADCY1 ADCY3 ADCY5 ADCY7 ADCY8 ADCY9 GNAS GPX1 GPX3 ITPR2 ITPR3 LRP2 DUOXA2 ATF4 ATP1A1 ATP1A2 SLC5A5 TSHR CANX CREB3L1
KEGG	Path:hsa05010 Alzheimer disease	0.0260991	78	387	1.30321	FRAT1 PPIF APC2 TUBB4A TUBB4B ATP5PD ADRM1 CHRM1 COX6B2 COX8A CSNK2A2 CYC1 CALML6 DVL1 AKT1 AKT2 SLC39A14 BACE1 GAPDH WIPI2 GRIN1 GRIN2A APBB1 IDE TUBB8 TUBB2B IKBKB INSR IRS1 ITPR2 ITPR3 KLC1 LPL ATF4 NDUFB7 NDUFB10 NDUFS8 NOS1 ATP5F1D WNT16 ATP5F1E PIK3CD SLC39A4 MAPK3 MAP2K7 PSMA7 NDUFA4L2 PSMD11 ATG101 BID TUBA4A VDAC1 VDAC2 WNT1 WNT2 WNT5A WNT7A WNT7B WNT10B WNT11 WNT9A CACNA1D CACNA1S FZD5 CALM1 WNT10A CALM3 WNT5B AXIN1 AXIN2 FZD1 FZD7 CASP7 ULK1 FADD CDK5R1 NAE1 ULK2
KEGG	Path:hsa04012 ErbB signaling pathway	0.0262097	22	84	1.69346	CDKN1A CDKN1B CRK CRKL EGFR ERBB3 EREG AKT1 AKT2 ABL1 GAB1 NRG1 AREG PIK3CD MAPK3 MAP2K7 PAK6 SHC1 SRC TGFA CAMK2B CAMK2G
KEGG	Path:hsa01230 Biosynthesis of amino acids	0.0294226	20	75	1.72425	SDSL NAGS ALDOA GAPDH PHGDH GLUL PSAT1 IDH3G ASS1 PC PFKL PFKP PKM PYCR1 BCAT1 BCAT2 TALDO1 TKT TPI1 GPT2
KEGG	Path:hsa05202 Transcriptional misregulation in cancer	0.0306107	43	195	1.42582	CDKN1A CDKN1B CEBPA ETV4 EWSR1 EYA1 JMJD1C FLI1 FLT1 FUS SIN3A SS18L1 MLLT1 MPO GADD45B NTRK1 PAX5 PBX3 WNT16 PDGFA SIX4 PLAU PPARG RARA BCL2L1 RXRA BCL11B TGFBR2 TRAF1 NSD2 ZBTB16 ZBTB17 ASPSCR1 HMGA2 H3C4 H3C10 DOT1L PROM1 LDB1 CCNA1 BAIAP3 CCNT1 NCOR1
KEGG	Path:hsa04330 Notch signaling pathway	0.0313782	17	61	1.80198	DLL3 CREBBP CTBP1 CTBP2 DTX3L JAG1 DTX1 DVL1 SPEN KAT2A HES1 JAG2 NRARP NOTCH3 DLL4 TLE3 NCOR2
KEGG	Path:hsa04720 Long-term potentiation	0.032104	18	66	1.76344	ADCY1 ADCY8 CREBBP CALML6 GRIN1 GRIN2A ITPR2 ITPR3 ATF4 PPP1CA PPP1R1A MAPK3 RPS6KA2 RPS6KA3 CALM1 CALM3 CAMK2B CAMK2G
KEGG	Path:hsa00532 Glycosaminoglycan biosynthesis-chondroitin sulfate/dermatan sulfate	0.0322264	8	21	2.46322	B3GALT6 CHST13 CHSY1 DSE CHST15 CHST12 CHST7 XYLT2
KEGG	Path:hsa04917 Prolactin signaling pathway	0.0322264	19	71	1.73032	CISH AKT1 AKT2 ESR2 FOS GALT GCK IRF1 PIK3CD MAPK3 MAPK11 MAPK13 MAPK12 SHC1 SRC SOCS1 TNFRSF11A SOCS2 SOCS3
KEGG	Path:hsa04380 Osteoclast differentiation	0.035787	31	133	1.5071	IRF9 AKT1 AKT2 FOS FOSL2 IKBKB IL1R1 ITGB3 ITPR2 ITPR3 JUND NFATC2 NFKB2 TNFRSF11B PIK3CD PPARG MAPK3 MAPK11 MAPK13 MAP2K7 RAC1 MAPK12 SYK TGFB1 TGFBR2 CALCR FOSL1 SOCS1 TNFRSF11A SQSTM1 SOCS3
KEGG	Path:hsa05215 Prostate cancer	0.0365583	24	97	1.59982	CDKN1A CDKN1B CREBBP EGFR AKT1 AKT2 FGFR2 GSTP1 HSP90AA1 IKBKB ATF4 PDGFA PDGFB PDGFRA PDPK1 PIK3CD PLAU MAPK3 SRD5A2 TGFA PDGFD TCF7L1 CCNE1 CREB3L1
KEGG	Path:hsa05212 Pancreatic cancer	0.0368782	20	77	1.67947	CDK4 CDKN1A EGFR AKT1 AKT2 IKBKB SMAD3 GADD45B PIK3CD PLD1 MAPK3 RAC1 RAC3 RALB RALGDS BCL2L1 TGFA TGFB1 TGFBR2 VEGFA
KEGG	Path:hsa05170 Human immunodeficiency virus 1 infection	0.0405382	45	210	1.38556	CFL1 CGAS AP1S1 AP1S3 CRK CRKL CALML6 AKT1 AKT2 PTK2B FOS GNA11 GNAI2 GNB1 GNG7 GNG11 IKBKB ITPR2 ITPR3 LIMK1 NFATC2 PIK3CD MAPK3 MAPK11 MAPK13 MAP2K3 MAP2K7 PAK6 RAC1 RAC3 BCL2L1 MAPK12 BID ELOB TLR2 WEE1 CALM1 CALM3 CALR CUL4A RIPK1 FADD AP1G2 AP1M1 GNG8
KEGG	Path:hsa00533 Glycosaminoglycan biosynthesis-keratan sulfate	0.0406061	6	14	2.77112	B3GNT2 CHST6 ST3GAL1 ST3GAL2 CHST1 B4GALT2
KEGG	Path:hsa04148 Efferocytosis	0.0406061	35	156	1.45069	MERTK CPT1C CRK CRKL DNMT3A DUSP2 DUSP4 DUSP5 DUSP7 ATP11A RAB7B ITGB3 MFGE8 NFATC2 PPARG SLC66A1 XKR8 MAPK3 MAPK11 MAPK13 SPHK2 PTGER2 PTGER4 ADGRB1 RAC1 RXRA MAPK12 TGFB1 C1QC CALR CAMK2B CAMK2G CASP7 BCAR1 CD47
KEGG	Path:hsa04520 Adherens junction	0.0406061	23	93	1.5991	BAIAP2 MYL12A CREBBP CSNK2A2 CTNNA2 EGFR INSR SMAD3 MYL5 MAPK3 PARD3 PTPRF PTPRJ NECTIN1 RAC1 RAC3 ACTB SRC TGFBR2 ACTG1 TCF7L1 ACTN1 FARP2
KEGG	Path:hsa00330 Arginine and proline metabolism	0.0423947	14	49	1.84741	CKB CKM ALDH2 ALDH3A2 GAMT AMD1 GATM MAOB NOS1 LAP3 SMOX PYCR1 SRM AGMAT
KEGG	Path:hsa04625 C-type lectin receptor signaling pathway	0.0433033	25	104	1.55431	IRF9 CALML6 EGR2 EGR3 AKT1 AKT2 IKBKB IL12A IRF1 ITPR2 ITPR3 NFATC2 NFKB2 PIK3CD IL17D PRKCD MAPK3 MAPK11 MAPK13 MAPK12 SRC SYK CALM1 CALM3 KSR1
KEGG	Path:hsa04919 Thyroid hormone signaling pathway	0.0446948	28	120	1.50872	NCOA2 PLCD3 MED12L CREBBP AKT1 AKT2 SIN3A KAT2A MED4 ITGB3 ATP1A1 ATP1A2 NOTCH3 PLCE1 PDPK1 PFKL PFKP PIK3CD PLCD1 MAPK3 ACTB RHEB RXRA SRC THRA ACTG1 NCOR1 TBC1D4
KEGG	Path:hsa04062 Chemokine signaling pathway	0.0448312	41	190	1.39528	RASGRP2 ADCY1 ADCY3 ADCY5 ADCY7 ADCY8 ADCY9 CRK CRKL GRK2 AKT1 AKT2 PTK2B FGR GNAI2 GNB1 GNG7 GNG11 GRK4 GRK6 CXCL1 IKBKB ARRB1 PIK3CD PRKCD PRKCZ MAPK3 PARD3 PREX1 CXCL16 RAC1 RAC3 CXCL6 CXCL12 SHC1 SRC TIAM1 VAV2 GNG8 BCAR1 ELMO1
KEGG	Path:hsa04929 GnRH secretion	0.0448312	17	64	1.71752	AKT1 AKT2 ESR2 GNA11 GPER1 ITPR2 ITPR3 KCNJ11 KCNN1 KCNN4 ARRB1 PIK3CD MAPK3 HCN2 CACNA1D CACNA1S CACNA1I
KEGG	Path:hsa01521 EGFR tyrosine kinase inhibitor resistance	0.044913	20	79	1.63695	BCL2L11 EGFR ERBB3 AKT1 AKT2 FGFR2 GAB1 NRG1 IL6R PDGFA PDGFB PDGFRA PIK3CD MAPK3 BCL2L1 SHC1 SRC TGFA VEGFA PDGFD
GO Biological Process	GO:0048731 System development	1.00236e-43	986	4287	1.48715	WNT7A MAOB ACTB SYNGR3 CALM3 ZNF148 CKB CALM1 WNT16 CFLAR PLXND1 SOX8 SCIN PROM1 GAS7 ANOS1 TACC3 NCDN ADGRA2 TRIO LZTS1 LTK SEZ6 ERBB3 SDK2 VASH1 NOTCH3 MYDGF PLXNA2 MCAM GPC4 RBFOX1 SEMA5B ULK2 IGSF9 WNT11 PTHLH LZTS3 EFNB1 NRCAM SEMA6A WHRN NEFH VSX1 ISM1 PPP1R16B SYNDIG1 MCF2 METRN SPG11 PRX APLP1 MEIS3 RAB3A PBX4 WNT2 LHX2 LHX6 AKNA CXCL12 UNC5B FGF8 GIT1 PPP1R9B PMP22 WNT5B MDGA1 ADGRG6 VEGFA UNC5A AMOTL2 WNT5A HES1 PLXNA1 APC2 VAX2 ARTN BCL11A ADGRB2 PACSIN1 NRN1 MYRF WNT1 EFNB2 CRYGN LRRC4 SMO PALLD SOX15 NRL MAP1S ATXN10 PRDM12 PLXNA3 LRRC4B MAP1B LGR6 EPHB2 BTBD2 BHLHE40 MEIS2 NGF NAV1 CABLES1 FHOD3 PDGFRA MSI1 EMX1 WNT10A PLXNC1 RAC1 TACC2 SEMA7A AMIGO2 COL2A1 NTRK3 MYOCD ADCYAP1 GREB1L MINK1 ARK2C TNFRSF11A WNT9A BOC TMEM108 MANF SLIT2 TENM2 TIAM2 EGFR TACC1 ASTN2 TBX6 MERTK LGI4 SEMA3D ROBO3 CHODL EPHB1 MARVELD1 ZFYVE27 TIAM1 NRG1 LRP8 ACAN CLSTN2 GDPD5 RUNX1 KALRN PKNOX1 SPTBN4 TNFSF13 PKDCC DISC1 TRIM46 CRYBA2 TGFBR2 NFASC SHH ARF6 NSMF AMOTL1 LRTM2 MESP1 PBX3 RBFOX3 SEMA6B INSM2 GFRA2 TMEM223 GDNF SEMA4C EFNA1 GPRIN1 NR0B1 SDC2 RAC3 WNT10B SGCD ALK NPTX1 CDK5R2 NEUROD2 MAP6 KNDC1 DAG1 INSM1 DAB1 HAP1 RNF213 BRSK2 MARCKSL1 UNC119B AMIGO3 TPRN CDK5R1 DSCAML1 ULK1 APOLD1 RFLNA HES7 ZFPM1 AMIGO1 EPHB3 TRAK1 SOX1 EPHA10 ACTG1 CNTN2 OLIG1 SLIT3 EFNA5 SS18L1 CEND1 SEMA4B ROR1 PDZD7 SLIT1 SHTN1 SEMA4D HELT NRN1L WNT7B MESP2 NHS RELN SULF2 PLXNB2 COL27A1 PDLIM7 STMN3 COL13A1 SLC2A10 ZNF335 NRARP LDB1 KCTD11 MEF2B TENM3 PLXNA4 TWF2 IL6R FARP2 HIPK2 TGFBR3 MARK2 SMARCD3 GNAS LAMB1 PDGFB MYH9 CPNE6 NFATC2 RGCC SYT17 TGFB1 MMD ZBTB16 CALCA RASAL1 NCL MAD2L2 CD160 KCNIP2 NR4A1 AGO2 CPNE5 MACF1 RNF112 DLL4 NINJ1 PPARG GLUL ITM2C MMD2 KLF4 DAB2IP YAP1 ANXA3 CDH13 SYT2 CPNE9 HMGA2 BMP6 ADAMTS1 GDF6 ATP2B2 KIT SHROOM4 TBC1D24 GDF9 GABRB3 APBB1 COL4A3 RIMS2 ANKLE2 RHOG GAK CALR EGR3 ADGRB1 HMCES ADRA2C PLK5 IL1RAPL2 ALKAL2 ALKAL1 SRC PDGFA NTRK1 L1CAM RBM20 DISP3 ADGRG1 GTF2I SOD2 FGR MAD1L1 CYP26B1 FKBP4 CRLF1 PKD1 CD9 GIPR DPF1 ERCC1 ATP1A2 NRXN3 SH2D2A MAP2K3 PHLPP2 CTNS RTN4R PARP3 TNC BARX2 JADE2 CUL7 RCN1 FSTL4 CBLN4 CHRDL2 RASGRF1 CAMK2B DGKG PSD HDAC7 SPHK2 NTN1 ASB1 NGEF FGFR2 EML1 PRKCZ HYAL2 HDAC4 KIF2A NDST1 CSNK2A2 WDR1 DAZAP1 MBD3 LIMS2 SREBF1 NLE1 GLI2 CELSR1 ADD2 FOSL2 CAMSAP3 RAP1GAP NFKB2 TIGAR TULP3 GNB1 ITCH RAPGEF3 RIF1 HSP90AA1 DLGAP4 CACNA1S LRP2 ATP8B1 AKR1B1 POMGNT1 SNX10 ACHE ADAMTS2 MMP2 GNA11 KDM2B ARHGAP4 ANKRD24 DLL3 PHGDH DPYSL2 CYP26A1 ABL1 PALM ZDHHC8 CRKL PATZ1 TRIOBP CCDC134 TSPO UPK3A NIN SIX4 REC8 SALL4 CTSZ RASSF2 JAG1 CELF4 SMAD7 LAMA1 CHRDL1 FLT1 MAPK3 ZNF423 NDRG4 SMPD3 ESRP2 NPRL3 CRISPLD2 SLC7A5 EEF2K CSK CTSH EYA1 STK3 NDRG1 SLC39A14 NEFM RETN IL27RA AKT2 PIAS4 TBCB ICAM5 NAPA PTPRS MEGF8 MAST1 TMEM59L SIPA1L3 DNAH11 CAV1 COBL PAX4 EZH2 GLI3 RHEB LIMK1 SLC1A1 RAPGEF1 EXOSC3 DVL1 LZTS2 PITX3 NEURL1 ZMIZ1 RAI1 SLC6A4 B9D1 ASIC2 KAT2A NAGLU HDAC5 VTN SUPT6H CWH43 AREG NSD2 HSPA8 EHD1 KMT5B NECTIN1 SLC1A2 ASIC1 TNS2 ELK3 TRPV4 CUX2 CDKN1B VDR CHD4 ATN1 UST PHACTR1 GHR LOX NPR3 DPYSL3 DBN1 CSPG5 ACVR2B ITGA4 RPS15 SPTBN1 HTRA2 IGFBP5 EFHD1 OTX1 STK25 SDC1 EPAS1 MSH6 PRRX1 CHD5 MEF2D NID1 MYCL IGSF21 ID3 B4GALT2 STK11 MYB SATB2 TRIM67 SLC46A2 ONECUT2 GPR68 DNMT3A MTHFD1L TGFBI SOCS2 PTK2B ADRA1A GHSR HPCA CYREN EGR2 CIT PKN1 DAW1 OBSL1 PREX1 EDN3 IQSEC2 CDKN1A EREG DOK4 PPDPF GZF1 OVOL2 CITED1 PCID2 THRA PRMT1 BCL11B KLF2 KDM4B ATF4 MPST VGF ARHGAP22 KCNC1 FGF13 PHF10 LDLR NSUN5 PXDN CAMSAP1 LAMA5 ASS1 RGN C1QL1 ACAP3 NPHP4 RARA CHSY1 DNAJB1 CC2D1A RAN TRIM47 KDM6B DLG4 LARGE1 LOXL2 TSPAN2 MTNR1B DAGLA P2RX4 DTX1 B4GALNT1 FAIM2 NKX2-8 CHAD HS6ST1 TMOD1 ANP32B TUBB2B TLR2 ITPKA PAK6 CYP1B1 FBN2 SLC15A4 FOXN4 DHH SLC24A4 CYP1A1 MFGE8 ST8SIA2 CDH11 PDPK1 GAS8 NPC1 SCYL1 AKT1 CARM1 RPL13A EPHA2 CCN1 PTPRF CELSR2 CRABP2 CERS2 ADAM15 SOX13 GDF7 RHOB C1QL2 DLX1 VGLL4 CTDSP1 CSRNP1 SFRP2 N4BP3 CPLX2 RSPO2 CRB2 SLC25A25 HMCN2 CAMK2G PTPRJ CELF1 SERPINH1 LSM14B TAOK2 FREM2 BMP3 BCL2L11 FEZF2 ASAP1 LPCAT1 ADAMTS5 RBM45 PPARGC1B ELMO1 FGF18 NODAL SSBP3 FZD1 IL34 DPYSL5 SKI XKR8 DZIP1L KCNB1 NRG2 SPATA2 NBL1 NAE1 ACE NPR2 NR2F6 VAV2 GPSM1 SHC1 LMNA SH2B2 SHANK1 PLCD3 PLPP3 SELENON DHRS3 FLVCR1 KIF26B FRZB INHBB TGFA FZD5 NPPC EOMES ADAMTS9 TIPARP APBB2 KLF15 SPRY1 MFSD8 IL15 ACSL6 CITED2 ADCY1 SUN1 GPER1 SYK ANKS6 PTCHD1 TSHR DRGX VSTM4 RET CASP7 E2F7 TUB WEE1 SMAD3 CRK GNG8 RAB8A TRAPPC9 CASKIN1 ABCA3 FADD LTBP3 NKIRAS2 THAP11 MFSD2A AXIN2 NPNT ATOH8 ATF5 PCSK9 RGS14 MINAR1 SIN3A ANTXR1 P2RY1 B3GNT2 FOS DCLK2 GPR37 PDGFD INSR GAA LPAR3 BCL2L1 ARNT2 PPP1CA RPL38 EGFL7 GRK2 BNC2 SPTBN2 NRROS PITPNA NPAS4 GPR149 FUT1 UCP2 FOSL1 BAIAP2 LRRN1 BNIP3 ANAPC2 DMRTA1 PLAAT3 GCNT4 DEAF1 KCNA2 ZNF354C PLEC CTNNBIP1 ZHX2 PER1 CDH4 FJX1 SSTR2 RGMA SNORC GALR2 CAMK1D CCBE1 GRIN2A NOG KREMEN1 POU3F2 SOCS3 DRD1 JAG2 PURA NRBP2 MAPK11 INKA1 ZFP36L1 POU3F1 WWOX GLDN INSIG1 BCR FSCN2 PPARA KCNJ11 COL4A1 IFT140 FANCA COL14A1 DNER TMEM215 HES4 INSC PAX5 FAT4 ELAVL3 WDR5 NCOR2 LAMA2 CD47 ARID5A FLNA SLC6A17 DCHS2 ADAMTSL2 YTHDF2 ARC MMP17 GRIN3A ARHGEF15 POU3F3 GDI1 FOXO6 MAFB COL15A1 TRIM71 ARHGEF28 TAFA5 FANCG EXOSC6 GPX1 PCDHA13 PCDHGC4 CEBPA PCDHAC1 PCDHA10 TUNAR TRNP1 ITGB3 SCX SCRT1 BAHCC1 GDF10 PRAG1 SRD5A2 SSTR3 MAMLD1 DKK3 NPY CRMP1 PPP2R3A STARD13 SCHIP1 FZD7 CREB3L1 IL12A TMEM132E MYLIP PRKCH DSG2 SPEN CTNNA2 PKM EPN2 ALDH3A2 HSPB1 SFRP4 GAB1 WFS1 EIF2B4 ABCB6 P3H1 TNNT2 IRF2BPL SFRP5 DYNC2I1 RIN2 SFTPD BIN1 TOR1A PLCE1 RBP4 TPM1 EIF4A3 TBCD CDHR1 ADAM12 DNAAF1 HK2 JMJD8 ANKRD11 RAB26 CFL1 SH3PXD2B BCOR BLOC1S3 ANAPC7 DCTN1 CD24 SCO2 GRN GPC1 CIC DNM2 EPB41L3 P2RX5 FKBP1A HECTD1 STX1B PICK1 HSF4 NCS1 SH3GL2 ABCA2 CPEB3 SEPTIN4 KIAA1217 EGR1 FLRT1 PODXL KIF1A OLFM1 MICAL2 NIBAN2 MGARP IQSEC1 PARD3 YTHDF1 ADPRHL1 AUTS2 SHANK2 IFT122 DLC1 GPRC5B DDIT4 PTGER4 PIK3CD PDE2A RTN4RL2 AGRN ZP3 SPRED2 MDM4 CCDC85C LEFTY1 YJEFN3 SPOCK2 CHST8 SDCBP2 HCN4 TCF25 CA10 IGSF8 NPPA GRIN1 APBA2 CYP46A1 KCNQ2 GSTP1 CHERP RAPGEFL1 PITPNM1 CNTFR ID1 NPAS1 DOC2A DPYSL4 RAB6B PCDH1 ETS2 EXTL1 ADORA1 CRELD1 CXCL1 TNFRSF11B SMPD1 CHRM1 NPR1 NPAS2 CMKLR1 RPS6KA3 OPCML PHF2 SPG7 NCOA4
GO Biological Process	GO:0023051 Regulation of signaling	2.62261e-43	886	3753	1.52647	VHL PPP5C FKBP1A MAVS LGALS1 NEK6 SLC44A2 CC2D1A RHOC SLC35B2 TMED4 SHISA5 CANT1 CXXC5 PLEKHG5 LITAF FLNA MIB2 RHBDF1 BAIAP3 BID NCDN ADGRA2 RTN4R ADRB1 WWC3 DKK3 FSTL4 CHRDL2 TRAF1 LZTS1 SEZ6 GPC1 TGFBR3 LIMS2 PDE8A GRAMD4 CACNG5 CACNG4 RGS11 TRAF4 GPR137B SCGN AACS ERC1 THPO DLL3 JPH4 CRKL SH3BP1 DEPDC5 PDGFB RASSF2 FAM83D CHRDL1 EMD NDRG4 WDR59 AXIN1 NPRL3 CSK CTSH EYA1 STK3 DENND3 CADM4 CRHR2 GCK LZTS2 KAZALD1 FGF8 NEURL1 GIT1 RUNDC3A DUSP3 TNFAIP1 PDE10A LY86 GHR PDE8B WWC1 POMC APC2 DOK1 IGFBP5 TRIM62 PTCH2 STK11 AVPI1 DUSP1 DUSP4 ADRA1A NRK PREX1 GRM4 DOK4 GRK4 RBCK1 MCF2L HCST FRMD8 WDR24 TNFRSF19 VGF LRRC4 DLL4 SEC14L1 STARD8 SAG SESN2 NPHP4 STARD13 CSNK1G2 NGF ANKRD6 FAIM2 DYSF TMEM127 ARRB1 UACA PAK6 DUSP5 TLE3 NTRK3 NLRC5 NOL3 ADCYAP1 MINK1 ARK2C IGFBP4 WTIP CACNG8 LIMD1 CRHBP TSLP CPLX2 IGFBP1 GRIK4 HYOU1 ADRA2A SCHIP1 BANK1 JPH3 UBASH3B WNT7A SLA FGF18 SH3RF2 KIT SKI DUSP2 CLSTN2 SPATA2 NBL1 RGS12 UBASH3A NLRX1 HCRT DHRS3 GRIK3 ARHGEF3 SPRY1 GRM2 DUSP7 F2RL1 DLC1 FRAT1 NETO1 TMEM88 DDIT4 ING5 AXIN2 LDLRAD4 CPLX1 AFAP1L2 RGS14 ADRB2 MINAR1 DRD5 LIMS1 GPR37 TRH PDGFD INSR ADRA1D CALB2 MOS GRK2 GPR137 RNF213 PHLDA3 CMKLR1 RIMS2 FAM89B CTNNBIP1 KCTD12 GRINA SHARPIN MTURN F2R GRID1 GRIN2A ZNRF3 NOG KMT5A ADRA2C DRD1 TNFAIP8L1 ROR1 BCL9L INSIG1 PDE2A LYPD6 SPRY4 PALM3 SHISA7 WNT7B TMEM198 ADRB3 SHISA6 ALKAL2 FGF16 SULF2 ALKAL1 SRC PDGFA NMB GRK6 SPRED2 NTRK1 NRARP ARC GRIN3A DENND4B DOK6 ARHGEF28 SHISA9 TGFBR3L GSTP1 ACHE TXN DAB2IP FZD7 AGPAT2 BCL2L1 PPP1CA MAD1L1 CFLAR TRIO CTNS LTBP1 ERBB3 HYAL2 PPP2R3A JADE1 TULP3 ITCH ERP29 ICAM1 STRN4 SEMA6A TSPAN15 CDC34 GADD45B PALM LZTR1 SMAD7 RNF125 FLT1 MAPK3 MAZ STX4 IKBKB KCNN4 DOT1L APLP1 CACTIN TGFB1 PPP2R1A CAV1 NOD1 EZH2 SFRP4 GLI3 RHEB CXCL12 PPIF CSF3 WFS1 HSPA8 IL10RA CALCA CYP27B1 TNS2 VDR GAPDH VEGFA PDE4D WNT5A ACVR2B RPS15 STK25 CD160 CNRIP1 SOCS2 RAMP3 GLIPR2 PLAU EDN3 IQSEC2 WNT1 OVOL2 THRA PRMT1 KLF2 ABHD17A LDLR GDF15 TRPM4 PPARG GPS2 LGR6 P2RX4 RAB11FIP5 MMD2 KLF4 RALGPS1 RIPK1 TLR2 SEMA7A DHH MORN3 PELI2 CDH13 PDPK1 NCOR1 KSR1 NPC1 RPTOR AKT1 CCN1 CNIH3 GDF7 VGLL4 SLIT2 DGKQ SFRP2 EGFR HTR2C RSPO2 CACNA1B PTPRJ TAOK2 CENPJ MGAT5 BMP6 EPHB1 GDF6 NODAL NRG1 IL34 CREB3L1 F11R PRMT2 SHC1 IL6R SQSTM1 ZNF653 FRZB TGFA TGFBR2 GDF9 CGAS CITED2 SHH GPER1 SYK VCP ARF6 RET CHP2 SLC27A4 CRK TBC1D16 OTUB1 MAP4K2 FAM83B GDNF SEMA4C ATOH8 IRS1 PCSK9 MN1 PRELID1 NR0B1 PYDC1 TRIM8 DLK2 ZNF622 C1QTNF1 NPPA RNF152 HIC1 AURKB CALR GPR62 CCBE1 ZNF703 USP18 WWOX RXRA PPARA USP7 PRKAR1B KCTD21 SLC30A10 CALM1 RASGEF1A GDI1 ZDHHC18 ADGRG1 TUNAR IKBKE CD24 CYP26B1 NADK CYTH3 GIPR SYT7 NRXN3 EIPR1 APBA2 MAP2K3 CYP46A1 CBLN4 NPFFR2 RASGRF1 DGKG PSD SPHK2 PDE4A PRKCZ INPP5A MNT NDST1 SREBF1 NLE1 GLI2 MYDGF GPC4 RAP1GAP MAP2K7 ADCYAP1R1 LRP2 SSH1 WNT11 MMP2 GNA11 GMIP RGS17 CAPN3 ITPR3 ABL1 MYO9B STX1B NEFH TSPO SYNGR1 NTSR1 JAG1 CELF4 SRPX ZNF423 SMPD3 SLC39A14 PPP2CB RETN PIAS4 MEIS3 PTPRS MEGF8 RAB3A SIPA1L3 CHN2 STX1A HSPB1 SLC1A1 DNM1 RAPGEF1 DVL1 ZMIZ1 P2RX1 SLC6A4 CYTH1 KAT2A PPP1R9B MPP2 ASIC1 TRPV4 CUX2 SH2B3 RASAL1 HCFC2 LOX DBN1 HES1 GNAI2 CSPG5 CISH KLHL24 NCL SPTBN1 TACR1 IL1R1 IL18R1 PASK PRRX1 FBXO2 IGSF21 CTSD MYB TRIM67 ONECUT2 GPR68 SFRP5 EGR1 PTK2B TARDBP MAPK8IP1 GHSR SV2C EGR2 IRF1 OPRL1 PCID2 RASL11B GNAZ ATF4 SMO PXDN RGN SLC6A6 MAP1B RARA CHSY1 RAP1GAP2 DLG4 PTPRA EPHB2 LARGE1 GRP MTNR1B PRR5L AGAP2 ITM2C PCDH8 GARNL3 TUBB2B YAP1 ARHGAP20 ITPKA CYP1B1 FBN2 RGS3 COL2A1 SLC15A4 CUL4A SLC24A4 FURIN CDH11 GAS8 MYOCD EIF4A3 PRDM15 PFKL RGS16 SNAP47 ITPKB DLX1 IQSEC1 IL17RD TMEM108 PSD2 TIAM2 GNA12 MFHAS1 RGS20 CRB2 INPP5E ITPRIP MERTK CYRIB DGKE RABGEF1 ADCY8 TIAM1 LRP8 FZD1 TPRG1L KCNB1 ACE CALM3 KALRN PDE9A VAV2 LMNA SH2B2 SHANK1 TBC1D24 PLPP3 ATF3 DISC1 INHBB RNF149 NPPC ADORA1 SNIP1 KLF15 PRKCD CAMKV CARTPT ADCY1 TNFRSF11B MYORG VDAC2 NSMF TUB AKIP1 MESP1 SMAD3 PRRT2 RAB8A MIDN FADD NKIRAS2 CHRM1 NPNT NSG1 EFNA1 NPR1 P2RY1 WNT10B ADORA2B ALK PRKCE JAGN1 KSR2 LPAR3 NEUROD2 RGS19 ADAMTS20 GPR151 SNCG DAG1 DAB1 MST1 NRROS NPAS4 BRSK2 UCP2 CTDNEP1 BAIAP2 CIDEA ANAPC2 SHISA3 HTR1A ZBTB7A PER1 GPBAR1 GPR3 ADGRB1 SLC35C1 SLC2A4 RGMA GPC6 TNFAIP8L3 KREMEN1 EFNA5 SOCS3 JAG2 SORCS2 SOCS1 TEDC1 RASA3 FFAR4 BACE1 RGS9BP ARAP1 PRR5 BCR KCNJ11 IFT140 FANCA SEMA4D RALGAPA2 RELN LONP1 LAMA2 STMN3 ADAMTSL2 STK39 PRMT6 LBH TAX1BP3 PLIN5 GPX1 MC1R ITGB3 RASL10B PRAG1 RAB7B SGSM3 CALCR DTX1 RALB IL12A FGR WNT16 CREBBP PTBP1 CCDC88C PRDM11 PRKCH DAPK2 RIPOR1 SOX30 HDAC7 CDH3 LTK HIPK2 FGFR2 OTUD5 RNF126 EPN2 RAPGEF3 MECOM CHERP OAS1 PICK1 ADISSP PPP1R16B STUB1 BBC3 ZC3HAV1 TFR2 UNC5B TSPAN14 SEPTIN4 HTRA2 MAD2L2 SLC46A2 MOB3B CIT XRCC3 CDKN2D SH3BP4 MAP3K10 SELENOS FLOT2 IRAK2 PDGFRA RBP4 MAP3K12 ARHGDIA TNFRSF11A EPHA2 SOX13 ATP6V1C2 SCUBE3 BCL2L11 PLA2R1 ZDHHC7 ZFYVE28 DEDD2 JMJD8 SHANK2 INAVA NUAK2 WNK2 SKA3 VWA2 SMPD1 GALR1 CAMTA1 EGFL7 ADCY5 TRIB1 SLC19A1 CTBP2 CHMP6 PIDD1 NPLOC4 PYCR1 PTTG1IP SLIT3 FAM110C P4HB BCAP31 ATP6V0C ISG15 NOC2L NCOR2 ARRDC1 SLC2A10 YTHDF2 JPT2 FIS1 JRK BOP1 SOD2 GRIN1 GPRC5A MGLL SCTR NOS1 SPEF1 CPEB3 HIPK3 WNT5B CHD5 TSHZ3 MACF1 NINJ1 PTPRE NIBAN2 CARM1 ARF1 OCIAD2 DGKZ YTHDF1 AUTS2 IFT122 GPRC5B FAM107A HAP1 PPFIA3 LBX2 GAS1 CD47 VAMP2 YJEFN3 ATP1A2 P2RX5 LAMB1 LAMA1 NID1 TCF7L1 ING1 CARD19 SIN3A BRMS1 ARHGAP31 ARHGAP6 CAMK2B NGEF CSNK2A2 ARHGAP10 PTPN18 NUAK1 ARHGEF10L GNAS ARHGAP4 LTBP4 CYP26A1 MCF2 DNMBP VTN ARHGEF17 PKN1 CITED1 PLEKHG3 FGD3 ARHGAP22 KCNA5 ARHGEF4 RAC1 FGD4 RHOF LRPAP1 GNG7 ULK1 SPATA13 PIP5K1C SRGAP3 WWP2 ARHGEF15
GO Biological Process	GO:0010646 Regulation of cell communication	1.1627e-42	884	3758	1.52099	VHL PPP5C FKBP1A MAVS LGALS1 NEK6 SLC44A2 CC2D1A RHOC SLC35B2 TMED4 SHISA5 CANT1 CXXC5 PLEKHG5 LITAF FLNA MIB2 RHBDF1 BAIAP3 BID NCDN ADGRA2 RTN4R ADRB1 WWC3 DKK3 FSTL4 CHRDL2 TRAF1 LZTS1 SEZ6 GPC1 TGFBR3 LIMS2 PDE8A GRAMD4 CACNG5 CACNG4 RGS11 TRAF4 GPR137B SCGN AACS ERC1 THPO DLL3 JPH4 CRKL SH3BP1 DEPDC5 PDGFB RASSF2 FAM83D CHRDL1 EMD NDRG4 WDR59 AXIN1 NPRL3 CSK CTSH EYA1 STK3 DENND3 CADM4 CRHR2 GCK LZTS2 KAZALD1 FGF8 NEURL1 GIT1 RUNDC3A DUSP3 TNFAIP1 PDE10A LY86 GHR PDE8B WWC1 POMC APC2 DOK1 IGFBP5 TRIM62 PTCH2 STK11 AVPI1 DUSP1 DUSP4 ADRA1A NRK GRM4 DOK4 GRK4 RBCK1 MCF2L HCST FRMD8 WDR24 TNFRSF19 VGF LRRC4 DLL4 SEC14L1 STARD8 SAG SESN2 NPHP4 STARD13 CSNK1G2 NGF ANKRD6 FAIM2 DYSF TMEM127 ARRB1 UACA PAK6 DUSP5 TLE3 NTRK3 NLRC5 NOL3 ADCYAP1 MINK1 ARK2C IGFBP4 WTIP CACNG8 LIMD1 CRHBP TSLP CPLX2 IGFBP1 GRIK4 HYOU1 ADRA2A SCHIP1 BANK1 JPH3 UBASH3B WNT7A SLA FGF18 SH3RF2 KIT SKI DUSP2 CLSTN2 SPATA2 NBL1 RGS12 UBASH3A NLRX1 HCRT DHRS3 GRIK3 ARHGEF3 SPRY1 GRM2 DUSP7 F2RL1 DLC1 FRAT1 NETO1 TMEM88 DDIT4 ING5 AXIN2 LDLRAD4 CPLX1 AFAP1L2 RGS14 ADRB2 MINAR1 DRD5 LIMS1 GPR37 TRH PDGFD INSR ADRA1D CALB2 MOS GRK2 GPR137 RNF213 PHLDA3 CMKLR1 RIMS2 FAM89B CTNNBIP1 KCTD12 GRINA SHARPIN F2R GRID1 GRIN2A ZNRF3 NOG KMT5A ADRA2C DRD1 TNFAIP8L1 ROR1 BCL9L INSIG1 PDE2A LYPD6 SPRY4 PALM3 SHISA7 WNT7B TMEM198 ADRB3 SHISA6 ALKAL2 FGF16 SULF2 ALKAL1 SRC PDGFA NMB GRK6 SPRED2 NTRK1 NRARP ARC GRIN3A DENND4B DOK6 ARHGEF28 SHISA9 TGFBR3L GSTP1 ACHE TXN DAB2IP FZD7 CALM3 AGPAT2 BCL2L1 PPP1CA CALM1 MAD1L1 CFLAR TRIO CTNS LTBP1 ERBB3 HYAL2 PPP2R3A JADE1 TULP3 ITCH ERP29 ICAM1 STRN4 SEMA6A TSPAN15 CDC34 GADD45B PALM LZTR1 SMAD7 RNF125 FLT1 MAPK3 MAZ STX4 IKBKB KCNN4 DOT1L APLP1 CACTIN TGFB1 PPP2R1A CAV1 NOD1 EZH2 SFRP4 GLI3 RHEB CXCL12 PPIF CSF3 WFS1 HSPA8 IL10RA CALCA CYP27B1 TNS2 VDR GAPDH VEGFA PDE4D WNT5A ACVR2B RPS15 STK25 CD160 CNRIP1 SOCS2 GLIPR2 PLAU EDN3 IQSEC2 WNT1 OVOL2 THRA PRMT1 KLF2 ABHD17A GDF15 TRPM4 PPARG GPS2 LGR6 P2RX4 RAB11FIP5 MMD2 KLF4 RALGPS1 RIPK1 TLR2 SEMA7A DHH MORN3 PELI2 CDH13 PDPK1 NCOR1 KSR1 NPC1 RPTOR AKT1 CCN1 CNIH3 GDF7 VGLL4 SLIT2 DGKQ SFRP2 EGFR HTR2C RSPO2 CACNA1B PTPRJ TAOK2 CENPJ MGAT5 BMP6 EPHB1 GDF6 NODAL NRG1 IL34 CREB3L1 F11R PRMT2 SHC1 IL6R SQSTM1 ZNF653 FRZB TGFA TGFBR2 CARTPT GDF9 CGAS CITED2 SHH GPER1 SYK VCP ARF6 RET CHP2 SLC27A4 CRK OTUB1 MAP4K2 FAM83B GDNF SEMA4C ATOH8 IRS1 PCSK9 MN1 PRELID1 NR0B1 PYDC1 TRIM8 DLK2 ZNF622 C1QTNF1 NPPA RNF152 HIC1 AURKB CALR GPR62 CCBE1 ZNF703 USP18 WWOX RXRA PPARA USP7 PRKAR1B KCTD21 SLC30A10 RASGEF1A GDI1 ZDHHC18 ADGRG1 TUNAR IKBKE CD24 CYP26B1 NADK CYTH3 GIPR SYT7 NRXN3 EIPR1 APBA2 MAP2K3 CYP46A1 CBLN4 NPFFR2 RASGRF1 DGKG PSD SPHK2 PDE4A PRKCZ INPP5A MNT NDST1 SREBF1 NLE1 GLI2 MYDGF GPC4 RAP1GAP MAP2K7 ADCYAP1R1 LRP2 SSH1 WNT11 MMP2 GNA11 GMIP RGS17 CAPN3 ITPR3 ABL1 MYO9B STX1B NEFH TSPO SYNGR1 NTSR1 JAG1 CELF4 SRPX ZNF423 SMPD3 SLC39A14 PPP2CB RETN PIAS4 MEIS3 PTPRS MEGF8 RAB3A SIPA1L3 CHN2 STX1A HSPB1 SLC1A1 DNM1 RAPGEF1 DVL1 ZMIZ1 P2RX1 SLC6A4 CYTH1 KAT2A PPP1R9B MPP2 ASIC1 TRPV4 CUX2 SH2B3 RASAL1 HCFC2 LOX DBN1 HES1 GNAI2 CSPG5 CISH KLHL24 NCL SPTBN1 TACR1 IL1R1 IL18R1 PASK PRRX1 FBXO2 IGSF21 CTSD MYB TRIM67 ONECUT2 GPR68 SFRP5 EGR1 PTK2B TARDBP MAPK8IP1 GHSR SV2C RAMP3 EGR2 PREX1 IRF1 OPRL1 PCID2 RASL11B GNAZ ATF4 SMO PXDN RGN SLC6A6 MAP1B RARA CHSY1 RAP1GAP2 DLG4 PTPRA EPHB2 LARGE1 GRP MTNR1B PRR5L AGAP2 ITM2C PCDH8 GARNL3 TUBB2B YAP1 ARHGAP20 ITPKA CYP1B1 FBN2 RGS3 COL2A1 SLC15A4 CUL4A SLC24A4 FURIN CDH11 GAS8 MYOCD EIF4A3 PRDM15 PFKL RGS16 SNAP47 ITPKB DLX1 IQSEC1 IL17RD TMEM108 PSD2 TIAM2 GNA12 MFHAS1 RGS20 CRB2 INPP5E ITPRIP MERTK CYRIB DGKE RABGEF1 ADCY8 TIAM1 LRP8 FZD1 TPRG1L KCNB1 ACE KALRN PDE9A VAV2 LMNA SH2B2 SHANK1 TBC1D24 PLPP3 ATF3 DISC1 INHBB RNF149 NPPC ADORA1 SNIP1 KLF15 PRKCD CAMKV ADCY1 TNFRSF11B MYORG VDAC2 NSMF TUB AKIP1 MESP1 SMAD3 PRRT2 RAB8A MIDN FADD NKIRAS2 CHRM1 NPNT NSG1 EFNA1 NPR1 P2RY1 WNT10B ADORA2B ALK PRKCE JAGN1 KSR2 LPAR3 NEUROD2 RGS19 ADAMTS20 GPR151 SNCG DAG1 DAB1 MST1 NRROS NPAS4 BRSK2 UCP2 CTDNEP1 BAIAP2 CIDEA ANAPC2 SHISA3 HTR1A ZBTB7A PER1 GPBAR1 GPR3 ADGRB1 SLC35C1 SLC2A4 RGMA GPC6 TNFAIP8L3 KREMEN1 EFNA5 SOCS3 JAG2 SORCS2 SOCS1 TEDC1 RASA3 FFAR4 BACE1 RGS9BP PRR5 BCR KCNJ11 IFT140 FANCA SEMA4D RALGAPA2 RELN LONP1 LAMA2 STMN3 ADAMTSL2 STK39 PRMT6 LBH TAX1BP3 PLIN5 GPX1 MC1R ITGB3 RASL10B PRAG1 RAB7B SGSM3 CALCR DTX1 RALB IL12A FGR WNT16 CREBBP PTBP1 CCDC88C PRDM11 PRKCH DAPK2 RIPOR1 SOX30 HDAC7 CDH3 LTK HIPK2 FGFR2 OTUD5 RNF126 EPN2 RAPGEF3 MECOM CHERP OAS1 PICK1 ADISSP PPP1R16B STUB1 BBC3 ZC3HAV1 TFR2 UNC5B TSPAN14 SEPTIN4 HTRA2 MAD2L2 SLC46A2 MOB3B CIT XRCC3 CDKN2D SH3BP4 MAP3K10 SELENOS FLOT2 IRAK2 PDGFRA RBP4 MAP3K12 ARHGDIA TNFRSF11A EPHA2 SOX13 ATP6V1C2 SCUBE3 BCL2L11 PLA2R1 ZDHHC7 ZFYVE28 DEDD2 JMJD8 SHANK2 INAVA NUAK2 WNK2 SKA3 VWA2 SMPD1 GALR1 CAMTA1 EGFL7 ADCY5 TRIB1 SLC19A1 CTBP2 CHMP6 PIDD1 MTURN NPLOC4 PYCR1 PTTG1IP SLIT3 FAM110C P4HB BCAP31 ATP6V0C ISG15 NOC2L NCOR2 ARRDC1 SLC2A10 YTHDF2 JPT2 FIS1 JRK BOP1 SOD2 GRIN1 GPRC5A MGLL SCTR NOS1 SPEF1 CPEB3 HIPK3 WNT5B CHD5 TSHZ3 MACF1 NINJ1 PTPRE NIBAN2 CARM1 ARF1 OCIAD2 DGKZ YTHDF1 AUTS2 IFT122 GPRC5B FAM107A HAP1 PPFIA3 LBX2 GAS1 CD47 VAMP2 YJEFN3 ATP1A2 P2RX5 LAMB1 LAMA1 NID1 TCF7L1 ING1 CARD19 SIN3A BRMS1 ARHGAP31 ARHGAP6 CAMK2B NGEF CSNK2A2 ARHGAP10 PTPN18 NUAK1 ARHGEF10L GNAS ARHGAP4 LTBP4 CYP26A1 MCF2 DNMBP VTN ARHGEF17 PKN1 CITED1 PLEKHG3 FGD3 ARHGAP22 KCNA5 ARHGEF4 RAC1 FGD4 RHOF LRPAP1 GNG7 ULK1 SPATA13 PIP5K1C ARAP1 SRGAP3 WWP2 ARHGEF15
GO Biological Process	GO:0007399 Nervous system development	1.00471e-36	677	2764	1.58374	WNT7A MAOB ACTB SYNGR3 CALM3 ZNF148 CKB CALM1 WNT16 CFLAR PLXND1 SOX8 SCIN PROM1 GAS7 ANOS1 TACC3 NCDN ADGRA2 TRIO LZTS1 LTK SEZ6 ERBB3 SDK2 NOTCH3 PLXNA2 GPC4 RBFOX1 SEMA5B ULK2 IGSF9 WNT11 LZTS3 EFNB1 NRCAM SEMA6A WHRN NEFH VSX1 SYNDIG1 MCF2 METRN SPG11 PRX APLP1 MEIS3 RAB3A PBX4 WNT2 LHX2 LHX6 AKNA CXCL12 UNC5B FGF8 GIT1 PPP1R9B PMP22 WNT5B MDGA1 ADGRG6 UNC5A WNT5A HES1 PLXNA1 APC2 VAX2 ARTN BCL11A ADGRB2 PACSIN1 NRN1 MYRF WNT1 EFNB2 LRRC4 SMO PALLD SOX15 NRL MAP1S ATXN10 PRDM12 PLXNA3 LRRC4B MAP1B LGR6 EPHB2 BTBD2 BHLHE40 MEIS2 NGF NAV1 CABLES1 MSI1 EMX1 WNT10A PLXNC1 RAC1 TACC2 SEMA7A AMIGO2 NTRK3 ADCYAP1 MINK1 ARK2C WNT9A BOC TMEM108 MANF SLIT2 TENM2 TIAM2 EGFR TACC1 ASTN2 MERTK LGI4 SEMA3D ROBO3 CHODL EPHB1 MARVELD1 ZFYVE27 TIAM1 NRG1 LRP8 ACAN CLSTN2 GDPD5 RUNX1 KALRN SPTBN4 DISC1 TRIM46 NFASC SHH ARF6 NSMF LRTM2 PBX3 RBFOX3 SEMA6B INSM2 GFRA2 TMEM223 GDNF SEMA4C EFNA1 GPRIN1 SDC2 RAC3 WNT10B ALK NPTX1 CDK5R2 NEUROD2 MAP6 KNDC1 DAG1 INSM1 DAB1 HAP1 BRSK2 MARCKSL1 UNC119B AMIGO3 TPRN CDK5R1 DSCAML1 ULK1 HES7 AMIGO1 EPHB3 TRAK1 SOX1 EPHA10 ACTG1 CNTN2 OLIG1 SLIT3 EFNA5 SS18L1 CEND1 SEMA4B ROR1 PDZD7 SLIT1 SHTN1 SEMA4D HELT NRN1L WNT7B RELN PLXNB2 STMN3 ZNF335 LDB1 KCTD11 TENM3 PLXNA4 TWF2 FARP2 MARK2 SMARCD3 LAMB1 CPNE6 SYT17 MMD RASAL1 KCNIP2 AGO2 CPNE5 MACF1 RNF112 ITM2C MMD2 YAP1 SYT2 CPNE9 ATP2B2 SHROOM4 TBC1D24 GABRB3 APBB1 RIMS2 ANKLE2 RHOG GAK CALR ADRA2C PLK5 IL1RAPL2 ALKAL2 ALKAL1 NTRK1 L1CAM DISP3 CD9 DPF1 ATP1A2 NRXN3 PHLPP2 RTN4R TNC JADE2 FSTL4 CBLN4 RASGRF1 CAMK2B DGKG PSD SPHK2 HIPK2 NTN1 NGEF EML1 PRKCZ KIF2A NDST1 CSNK2A2 WDR1 DAZAP1 GLI2 CELSR1 ADD2 CAMSAP3 RAP1GAP TULP3 HSP90AA1 DLGAP4 LRP2 ATP8B1 POMGNT1 MMP2 KDM2B ARHGAP4 ANKRD24 DLL3 PHGDH DPYSL2 ABL1 PALM ZDHHC8 CRKL TRIOBP CCDC134 TSPO NIN SIX4 SALL4 JAG1 LAMA1 CHRDL1 MAPK3 ZNF423 SLC7A5 EEF2K CSK EYA1 STK3 NDRG1 NEFM AKT2 PIAS4 TBCB TGFB1 ICAM5 NAPA PTPRS MEGF8 MAST1 DNAH11 COBL EZH2 GLI3 RHEB LIMK1 SLC1A1 RAPGEF1 DVL1 PITX3 NEURL1 SLC6A4 ASIC2 KAT2A NAGLU HDAC5 VTN CWH43 AREG ZBTB16 HSPA8 EHD1 NECTIN1 SLC1A2 ASIC1 TRPV4 CUX2 CHD4 UST PHACTR1 VEGFA DPYSL3 DBN1 CSPG5 ITGA4 SPTBN1 HTRA2 EFHD1 OTX1 STK25 PRRX1 CHD5 MEF2D MYCL IGSF21 ID3 B4GALT2 STK11 MYB SATB2 TRIM67 ONECUT2 DNMT3A MTHFD1L SOCS2 PTK2B GHSR EGR2 CIT OBSL1 PREX1 EDN3 IQSEC2 DOK4 OVOL2 CITED1 BCL11B KDM4B ATF4 MPST DLL4 KCNC1 FGF13 PHF10 LDLR NSUN5 CAMSAP1 C1QL1 ACAP3 NPHP4 RARA DNAJB1 CC2D1A PPARG RAN TRIM47 KDM6B DLG4 LARGE1 TSPAN2 DAGLA P2RX4 DTX1 B4GALNT1 FAIM2 NKX2-8 KLF4 DAB2IP ANP32B TUBB2B TLR2 ITPKA PAK6 CYP1B1 ANXA3 COL2A1 FOXN4 DHH SLC24A4 ST8SIA2 CDH11 GAS8 NPC1 SCYL1 AKT1 CARM1 EPHA2 PTPRF CELSR2 CRABP2 CERS2 SOX13 GDF7 C1QL2 DLX1 CTDSP1 SFRP2 N4BP3 CPLX2 RSPO2 CRB2 HMCN2 CAMK2G PTPRJ CELF1 TBX6 TAOK2 BMP6 FEZF2 ASAP1 RBM45 ELMO1 GDF6 NODAL SSBP3 FZD1 IL34 KIT DPYSL5 DZIP1L KCNB1 NRG2 NBL1 NAE1 ACE NPR2 NR2F6 GPSM1 SH2B2 SHANK1 PLPP3 INHBB EOMES TGFBR2 APBB2 KLF15 MFSD8 ACSL6 CITED2 ADCY1 SUN1 GPER1 PTCHD1 TSHR DRGX RET WEE1 CRK RAB8A TRAPPC9 CASKIN1 THAP11 MFSD2A ATOH8 ATF5 PCSK9 RGS14 MINAR1 SIN3A P2RY1 B3GNT2 FOS DCLK2 GPR37 LPAR3 ARNT2 SPTBN2 NRROS PITPNA NPAS4 FUT1 BAIAP2 LRRN1 BNIP3 ANAPC2 DEAF1 KCNA2 PLEC ZHX2 CDH4 EGR3 SSTR2 ADGRB1 RGMA GALR2 CAMK1D GRIN2A NOG KREMEN1 POU3F2 DRD1 JAG2 PURA NRBP2 INKA1 ZFP36L1 POU3F1 GLDN BCR FSCN2 IFT140 DNER HES4 INSC PAX5 FAT4 ELAVL3 NCOR2 SULF2 LAMA2 FLNA SLC6A17 SRC YTHDF2 ARC GRIN3A ARHGEF15 POU3F3 GDI1 FOXO6 MAFB ADGRG1 TRIM71 ARHGEF28 PCDHA13 PCDHGC4 PCDHAC1 PCDHA10 TUNAR TRNP1 SCRT1 BAHCC1 GDF10 PRAG1 SRD5A2 SSTR3 SOD2 PKD1 NPY CUL7 CRMP1 PPP2R3A SKI TMEM132E MYLIP PRKCH CTNS SPEN CTNNA2 ALDH3A2 ZMIZ1 EIF2B4 ABCB6 IRF2BPL PRMT1 BIN1 HS6ST1 TOR1A TBCD CDHR1 MESP1 CFL1 COL4A1 ANAPC7 DCTN1 FKBP4 GRN GPC1 FGFR2 CIC DNM2 EPB41L3 STX1B PICK1 NDRG4 NCS1 SH3GL2 ABCA2 CPEB3 SEPTIN4 P3H1 FLRT1 KIF1A OLFM1 NIBAN2 MGARP IQSEC1 PARD3 YTHDF1 FZD7 AUTS2 SHANK2 FZD5 IFT122 DLC1 GPRC5B DDIT4 RTN4RL2 AGRN BLOC1S3 CCDC85C SPOCK2 CHST8 SDCBP2 CA10 IGSF8 NR0B1 GRIN1 APBA2 CYP46A1 HDAC4 KCNQ2 P2RX5 GSTP1 CHERP ACHE RAPGEFL1 PITPNM1 ATN1 CNTFR NPAS1 NINJ1 DOC2A DPYSL4 RAB6B PCDH1 ADORA1 CXCL1 SMPD1 CHRM1 NPAS2 RPS6KA3 OPCML SPG7
GO Biological Process	GO:0009653 Anatomical structure morphogenesis	1.62607e-33	685	2868	1.54434	PLXND1 SOX8 PROM1 GAS7 ADGRA2 TRIO LZTS1 CDH3 WDR1 VASH1 NOTCH3 MYDGF ACTB PLXNA2 MCAM CAPZB SEMA5B ULK2 IGSF9 LZTS3 EFNB1 NRCAM SEMA6A WHRN MYO9B MIEF1 ISM1 PPP1R16B SMAD7 METRN SPG11 APLP1 MEIS3 RAB3A PBX4 SIPA1L3 CXCL12 UNC5B FGF8 PITX3 PMP22 COL12A1 SOBP ADGRG6 VEGFA UNC5A AMOTL2 PLXNA1 CSPG5 TNNT2 DUSP1 DUSP4 PACSIN1 NRN1 EFNB2 CDC42EP1 SMO PALLD NRL CDH15 MAP1S PLXNA3 MAP1B MYH10 LGR6 EPHB2 MEIS2 NGF FHOD3 PDGFRA PLXNC1 RAC1 TMOD1 DUSP5 SEMA7A FBN2 CDH11 CDH13 MINK1 ARK2C ACTA1 BOC TMEM108 SLIT2 MYO10 TIAM2 CDH22 CDC42EP2 TBX6 FREM2 SEMA3D ROBO3 CHODL EPHB1 ZFYVE27 TIAM1 FGF18 FMNL2 DUSP2 NBL1 KALRN PKNOX1 SPTBN4 SCGB3A1 LRATD1 CDC42EP3 TRIM46 EOMES NFASC FOXQ1 SHROOM1 AMOTL1 LRTM2 MESP1 SMAD3 PBX3 SEMA6B GDNF SEMA4C ATOH8 EFNA1 SDC2 RAC3 NPTX1 CDK5R2 MAP6 KNDC1 DAG1 RNF213 BRSK2 TPRN CDK5R1 DSCAML1 RHOG ULK1 MIEF2 FLII APOLD1 RFLNA CDH4 CDC42EP4 SYNE4 EPHB3 EPHA10 ACTG1 CNTN2 SLIT3 EFNA5 SS18L1 CEND1 SEMA4B FOXD2 ARAP1 PDZD7 SLIT1 SHTN1 SEMA4D NRN1L MESP2 FGF16 PLXNB2 COL27A1 COL13A1 NRARP ARHGEF28 PLXNA4 PGAM5 YAP1 PKD1 CCDC88C HIPK2 TGFBR3 CAMSAP3 GNAS LAMB1 MYH9 CPNE6 RGCC SYT17 VTN RASAL1 NCL CD160 NR4A1 AGO2 CPNE5 AHDC1 MACF1 DLL4 MYOD1 NINJ1 PPARG GLUL KLF4 DAB2IP ANXA3 CCN1 SYT2 CPNE9 ALDOA TAOK2 ADAMTS1 WNT7A NRG1 F11R FZD5 COL4A3 BRD3 BNIP3 RIMS2 CD151 EGR3 PLD6 ADGRB1 AJAP1 MRTFA FLNA L1CAM RBM20 ADGRG1 GTF2I FGR WNT16 CYP26B1 CFLAR PAF1 CD9 ERCC1 NRXN3 SH2D2A SOX30 CTNS RTN4R TNC BARX2 JADE2 CUL7 FSTL4 HDAC7 SBNO2 NTN1 FGFR2 PRKCZ HYAL2 SDK2 NDST1 PTPN18 LIMS2 NLE1 GLI2 CELSR1 FOSL2 NFKB2 TULP3 RAPGEF3 CACNA1S LRP2 ATP8B1 SMARCD3 DLG3 WNT11 SNX10 MMP2 RFX2 KDM2B ARHGAP4 ANKRD24 DLL3 MYO15A CAPN3 ABL1 PALM CRKL TRIOBP CCDC134 NEFH UPK3A NIN SIX4 VSX1 NFATC2 SALL4 CTSZ ARFRP1 JAG1 LAMA1 FLT1 CORO1A MAPK3 SMPD3 ESRP2 AXIN1 NPRL3 EEF2K CTSH EYA1 STK3 TGFB1 PTPRS MEGF8 TMEM59L DNAH11 CAV1 WNT2 DNAJB6 COBL GLI3 LIMK1 SLC1A1 LHX2 DVL1 LZTS2 ZMIZ1 SLC6A4 B9D1 KAT2A NAGLU SUPT6H AREG NSD2 ZBTB16 EHD1 NECTIN1 ELK3 CUX2 VDR UST PHACTR1 GHR LOX NPR3 DBN1 WNT5A HES1 ACVR2B TANC1 ITGA4 SPTBN1 IGFBP5 OTX1 STK25 EPAS1 VAX2 PRRX1 MEF2D ZBTB17 KCNQ4 ID3 ARTN STK11 SATB2 ONECUT2 BCL11A MTHFD1L PTK2B ADGRB2 GHSR EGR2 PKN1 OBSL1 EDN3 EREG WNT1 GZF1 OVOL2 CITED1 THRA BCL11B KLF2 ATF4 ARHGAP22 FGF13 GAMT LDLR GDF15 LAMA5 RARA CHSY1 CC2D1A KDM6B DLG4 WDR74 LARGE1 FAIM2 EMX1 WNT10A FLNB PCDH8 NKX2-8 CHAD HS6ST1 TOR1A TLR2 ITPKA PAK6 CYP1B1 COL2A1 FOXN4 SLC24A4 NTRK3 MFGE8 ST8SIA2 FURIN MYOCD GREB1L RPL13A EPHA2 CRABP2 ADAM15 GDF7 RHOB DLX1 CSRNP1 SFRP2 GNA12 EGFR RSPO2 CRB2 ASTN2 HMCN2 PTPRJ SERPINH1 RILPL2 FLI1 BCL2L11 BMP6 FEZF2 CYRIB ADAMTS5 PPARGC1B NODAL LRP8 SSBP3 FZD1 KIT ETS2 PALM2AKAP2 ACAN DMTN ACE NPR2 VAV2 SHC1 SHANK1 PLCD3 TBC1D24 PLPP3 DHRS3 FLVCR1 KIF26B PKDCC DISC1 FRZB TGFA NPPC TGFBR2 ADAMTS9 TIPARP APBB2 SPRY1 CITED2 SHH ADCY1 TNFRSF11B SYK TSHR DRGX VSTM4 RET E2F7 ADAMTS15 WEE1 TPM4 RAB8A LTBP3 MFSD2A AXIN2 NPNT NR0B1 MINAR1 SIN3A WNT10B B3GNT2 SGCD INSR GAA LPAR3 PPP1CA RPL38 EGFL7 DAB1 MST1 SPTBN2 PITPNA BAIAP2 ANAPC2 GCNT4 KCNA2 ZNF354C PLEC CTNNBIP1 ZHX2 HES7 FJX1 ZFPM1 AMIGO1 RGMA TRAK1 SOX1 CCBE1 NOG POU3F2 SOCS3 JAG2 ZFP36L1 WWOX SAPCD2 INSIG1 BCR FSCN2 POFUT2 PPARA COL4A1 IFT140 PALM3 RILPL1 WNT7B TMEM215 RELN PAX5 FAT4 SULF2 LAMA2 CD47 SRC ZNF335 NTRK1 TXNRD1 ARC LDB1 ARHGEF15 GDI1 MAFB COL15A1 E2F4 TRIM71 TAFA5 GPX1 TUNAR TRNP1 ITGB3 SCX PRAG1 LAMA3 AQP6 MMP15 TGFBI PHLDB1 PPP2R3A STARD13 ENPP2 CREB3L1 IL12A PIK3CD PKM ACTN1 EPN2 MARK2 SSH1 SH3BP1 COCH CST3 CRISPLD2 IQCE HSPB1 SFRP4 DNMBP SH3PXD2A HDAC5 GAB1 TRPV4 SFRP5 DYNC2I1 STRIP2 PXDN CAMSAP1 RIN2 LOXL2 SPIRE1 TUBB2B TPM1 PDPK1 EIF4A3 TBCD AKT1 WTIP LIMD1 BIN3 CDHR1 ADAM12 HMGA2 SCHIP1 ZDHHC7 DNAAF1 FZD7 DPYSL5 HK2 JMJD8 DLC1 PDZD8 CRK ANKRD11 P2RY1 CFL1 FUT1 ZNF135 BCOR BCL9L PEAK3 PARVB INF2 TENM3 TWF2 GRN CAMK2B GPC1 CTNNA2 NGEF DNM2 EPB41L3 FKBP1A NDRG4 SH3GL2 ABCA2 WNT5B FLRT1 FGD3 SPINK2 PODXL KIF1A OLFM1 MICAL2 NIBAN2 RBP4 FGD4 CELSR2 WNT9A YTHDF1 ADPRHL1 RHOC SKI AUTS2 RUNX1 IFT122 NSMF DEAF1 LBX2 ZP3 PDGFA YTHDF2 MDM4 LEFTY1 YJEFN3 VHL APBB1 ATP10A CREBBP MLXIPL ANOS1 DKK3 DGCR2 NOS1 MCF2 PAX4 STX2 COL9A1 ID1 TLE3 SOX13 PARD3 NPR1 PHLDA3 NPPA F2R MRPL40
GO Biological Process	GO:0009966 Regulation of signal transduction	8.17979e-33	763	3304	1.49319	VHL PPP5C FKBP1A MAVS LGALS1 NEK6 SLC44A2 CC2D1A RHOC SLC35B2 TMED4 SHISA5 CANT1 CXXC5 PLEKHG5 LITAF FLNA MIB2 RHBDF1 BID ADGRA2 RTN4R ADRB1 WWC3 DKK3 FSTL4 CHRDL2 TRAF1 SEZ6 GPC1 TGFBR3 LIMS2 PDE8A GRAMD4 RGS11 TRAF4 GPR137B THPO DLL3 CRKL SH3BP1 DEPDC5 PDGFB RASSF2 FAM83D CHRDL1 EMD NDRG4 WDR59 AXIN1 NPRL3 CSK CTSH EYA1 STK3 DENND3 CADM4 LZTS2 KAZALD1 FGF8 NEURL1 GIT1 RUNDC3A DUSP3 TNFAIP1 PDE10A LY86 GHR PDE8B WWC1 APC2 DOK1 IGFBP5 TRIM62 PTCH2 STK11 AVPI1 DUSP1 DUSP4 ADRA1A NRK DOK4 GRK4 RBCK1 MCF2L HCST FRMD8 WDR24 TNFRSF19 DLL4 SEC14L1 STARD8 SAG SESN2 NPHP4 STARD13 CSNK1G2 ANKRD6 FAIM2 TMEM127 ARRB1 UACA PAK6 DUSP5 TLE3 NTRK3 NLRC5 NOL3 ADCYAP1 MINK1 ARK2C IGFBP4 WTIP LIMD1 TSLP IGFBP1 HYOU1 ADRA2A SCHIP1 BANK1 UBASH3B WNT7A SLA FGF18 SH3RF2 KIT SKI DUSP2 SPATA2 NBL1 RGS12 UBASH3A NLRX1 DHRS3 ARHGEF3 SPRY1 DUSP7 F2RL1 DLC1 FRAT1 NETO1 TMEM88 DDIT4 ING5 AXIN2 LDLRAD4 AFAP1L2 RGS14 ADRB2 MINAR1 DRD5 LIMS1 GPR37 PDGFD INSR ADRA1D MOS GRK2 GPR137 RNF213 PHLDA3 CMKLR1 FAM89B CTNNBIP1 KCTD12 GRINA SHARPIN F2R ZNRF3 NOG KMT5A ADRA2C DRD1 TNFAIP8L1 ROR1 BCL9L INSIG1 PDE2A LYPD6 SPRY4 PALM3 WNT7B TMEM198 ADRB3 ALKAL2 FGF16 SULF2 ALKAL1 SRC PDGFA GRK6 SPRED2 NTRK1 NRARP DENND4B DOK6 ARHGEF28 TGFBR3L GSTP1 TXN DAB2IP FZD7 AGPAT2 BCL2L1 PPP1CA MAD1L1 CFLAR CTNS LTBP1 ERBB3 HYAL2 PPP2R3A CACNG4 JADE1 TULP3 ITCH ERP29 ICAM1 STRN4 SEMA6A TSPAN15 CDC34 GADD45B PALM LZTR1 SMAD7 RNF125 FLT1 MAPK3 MAZ IKBKB KCNN4 DOT1L APLP1 CACTIN TGFB1 PPP2R1A CAV1 NOD1 EZH2 SFRP4 GLI3 RHEB CXCL12 PPIF CSF3 WFS1 HSPA8 IL10RA CALCA CYP27B1 TNS2 VDR GAPDH VEGFA PDE4D WNT5A ACVR2B RPS15 STK25 CD160 CNRIP1 SOCS2 GLIPR2 PLAU EDN3 GRM4 WNT1 OVOL2 THRA PRMT1 KLF2 ABHD17A GDF15 TRPM4 PPARG GPS2 LGR6 P2RX4 MMD2 KLF4 RALGPS1 RIPK1 TLR2 SEMA7A DHH MORN3 PELI2 CDH13 PDPK1 NCOR1 KSR1 NPC1 RPTOR AKT1 CACNG8 CCN1 CNIH3 GDF7 VGLL4 SLIT2 DGKQ SFRP2 CRHBP EGFR HTR2C RSPO2 PTPRJ TAOK2 CENPJ MGAT5 BMP6 EPHB1 GDF6 NODAL NRG1 IL34 CREB3L1 F11R PRMT2 SHC1 IL6R SQSTM1 ZNF653 FRZB TGFA TGFBR2 CGAS CITED2 SHH GPER1 SYK VCP ARF6 RET CHP2 SLC27A4 CRK OTUB1 MAP4K2 FAM83B GDNF SEMA4C ATOH8 IRS1 PCSK9 MN1 PRELID1 NR0B1 PYDC1 TRIM8 DLK2 ZNF622 NPPA RNF152 HIC1 AURKB CALR GPR62 CCBE1 ZNF703 USP18 WWOX RXRA PPARA USP7 PRKAR1B KCTD21 SLC30A10 CALM1 RASGEF1A GDI1 ZDHHC18 ADGRG1 IKBKE CD24 CYP26B1 CYTH3 GIPR MAP2K3 NPFFR2 RASGRF1 DGKG PSD SPHK2 PDE4A PRKCZ INPP5A MNT NDST1 NLE1 GLI2 MYDGF GPC4 RAP1GAP MAP2K7 ADCYAP1R1 LRP2 SSH1 WNT11 MMP2 GMIP RGS17 CAPN3 ABL1 MYO9B STX1B NTSR1 JAG1 CELF4 SRPX ZNF423 SMPD3 SLC39A14 PPP2CB PIAS4 MEIS3 MEGF8 SIPA1L3 CHN2 STX1A HSPB1 RAPGEF1 DVL1 ZMIZ1 CYTH1 PPP1R9B TRPV4 CUX2 SH2B3 RASAL1 HCFC2 LOX HES1 GNAI2 CISH KLHL24 NCL POMC SPTBN1 IL1R1 IL18R1 PRRX1 CTSD TRIM67 ONECUT2 SFRP5 EGR1 PTK2B MAPK8IP1 GHSR RAMP3 PREX1 IQSEC2 IRF1 OPRL1 PCID2 RASL11B ATF4 SMO PXDN RGN CHSY1 RAP1GAP2 EPHB2 GRP MTNR1B PRR5L AGAP2 ITM2C GARNL3 YAP1 ARHGAP20 CYP1B1 FBN2 RGS3 COL2A1 SLC15A4 CUL4A SLC24A4 FURIN GAS8 MYOCD EIF4A3 PRDM15 RGS16 ITPKB DLX1 IQSEC1 IL17RD TMEM108 PSD2 TIAM2 GNA12 MFHAS1 RGS20 CRB2 INPP5E ITPRIP MERTK CYRIB RABGEF1 TIAM1 FZD1 CALM3 VAV2 LMNA SH2B2 SHANK1 TBC1D24 PLPP3 ATF3 DISC1 INHBB RNF149 NPPC ADORA1 SNIP1 KLF15 PRKCD GRM2 CARTPT TNFRSF11B MYORG VDAC2 TUB AKIP1 MESP1 SMAD3 FADD NKIRAS2 NPNT EFNA1 NPR1 P2RY1 WNT10B ADORA2B ALK PRKCE KSR2 LPAR3 NEUROD2 RGS19 ADAMTS20 DAB1 MST1 C1QTNF1 NRROS CTDNEP1 BAIAP2 CIDEA SHISA3 ZBTB7A PER1 GPBAR1 GPR3 SLC35C1 SLC2A4 RGMA GPC6 TNFAIP8L3 KREMEN1 SOCS3 JAG2 SOCS1 TEDC1 RASA3 FFAR4 RGS9BP PRR5 IFT140 FANCA SEMA4D RALGAPA2 SHISA6 RELN LONP1 STMN3 ADAMTSL2 ARC STK39 PRMT6 LBH TAX1BP3 PLIN5 GPX1 MC1R ITGB3 PRAG1 RAB7B SGSM3 CALCR DTX1 RALB IL12A FGR WNT16 CREBBP PTBP1 CCDC88C PRDM11 PRKCH DAPK2 RIPOR1 SOX30 HDAC7 CDH3 LTK HIPK2 FGFR2 OTUD5 RNF126 EPN2 RAPGEF3 MECOM CHERP OAS1 ADISSP PPP1R16B STUB1 STX4 BBC3 PTPRS ZC3HAV1 UNC5B TSPAN14 SEPTIN4 HTRA2 MAD2L2 SLC46A2 MOB3B CIT XRCC3 CDKN2D SH3BP4 MAP3K10 SELENOS FLOT2 IRAK2 PDGFRA MAP3K12 ARHGDIA TNFRSF11A EPHA2 SOX13 ATP6V1C2 SCUBE3 BCL2L11 PLA2R1 ZDHHC7 ZFYVE28 DEDD2 JMJD8 SHANK2 INAVA NUAK2 WNK2 SKA3 VWA2 SMPD1 CAMTA1 EGFL7 TRIB1 DAG1 SLC19A1 CTBP2 CHMP6 PIDD1 MTURN NPLOC4 PYCR1 PTTG1IP SLIT3 FAM110C P4HB BCAP31 ATP6V0C BCR ISG15 NOC2L NCOR2 ARRDC1 SLC2A10 YTHDF2 JPT2 FIS1 JRK BOP1 SOD2 GRIN1 GRIN2A GPRC5A MGLL CACNG5 NOS1 SPEF1 HIPK3 WNT5B CHD5 MACF1 NINJ1 PTPRE DLG4 NGF NIBAN2 CARM1 OCIAD2 DGKZ AUTS2 IFT122 GPRC5B HAP1 RIMS2 LBX2 GAS1 SHISA7 CD47 YJEFN3 P2RX5 LAMB1 LAMA1 NID1 TCF7L1 ING1 CARD19 SIN3A BRMS1 LAMA2 ARHGAP31 TRIO ARHGAP6 NGEF CSNK2A2 ARHGAP10 PTPN18 NUAK1 ARHGEF10L ARHGAP4 LTBP4 CYP26A1 MCF2 DNMBP VTN ARHGEF17 PKN1 CITED1 PLEKHG3 FGD3 ARHGAP22 ARHGEF4 RAC1 FGD4 RHOF KALRN LRPAP1 GNG7 ULK1 SPATA13 PIP5K1C ARAP1 SRGAP3 WWP2 ARHGEF15
GO Biological Process	GO:0022008 Neurogenesis	1.03422e-31	484	1859	1.68344	WNT16 CFLAR PLXND1 PROM1 GAS7 ANOS1 NCDN TRIO LZTS1 LTK SEZ6 ERBB3 NOTCH3 ACTB PLXNA2 SEMA5B ULK2 IGSF9 WNT11 LZTS3 EFNB1 NRCAM SEMA6A WHRN NEFH VSX1 MCF2 METRN SPG11 PRX APLP1 RAB3A PBX4 WNT2 LHX2 LHX6 AKNA CXCL12 UNC5B FGF8 PPP1R9B WNT5B ADGRG6 UNC5A WNT5A HES1 PLXNA1 VAX2 BCL11A PACSIN1 NRN1 MYRF WNT1 EFNB2 SMO PALLD SOX15 NRL MAP1S ATXN10 PRDM12 PLXNA3 MAP1B LGR6 EPHB2 BTBD2 BHLHE40 NGF NAV1 EMX1 WNT10A PLXNC1 RAC1 SEMA7A NTRK3 ADCYAP1 MINK1 ARK2C WNT9A BOC TMEM108 MANF SLIT2 TENM2 TIAM2 EGFR ASTN2 LGI4 SEMA3D ROBO3 CHODL WNT7A EPHB1 ZFYVE27 TIAM1 ACAN GDPD5 RUNX1 KALRN SPTBN4 DISC1 TRIM46 NFASC SHH ARF6 NSMF LRTM2 PBX3 SEMA6B INSM2 SEMA4C EFNA1 GPRIN1 SDC2 RAC3 WNT10B ALK NPTX1 CDK5R2 NEUROD2 MAP6 KNDC1 DAG1 INSM1 DAB1 HAP1 BRSK2 TPRN CDK5R1 DSCAML1 ULK1 HES7 EPHB3 TRAK1 SOX1 EPHA10 ACTG1 CNTN2 OLIG1 SLIT3 EFNA5 SS18L1 CEND1 SEMA4B ROR1 PDZD7 SLIT1 SHTN1 SEMA4D HELT NRN1L WNT7B RELN PLXNB2 STMN3 ZNF335 KCTD11 TENM3 PLXNA4 TWF2 FARP2 MARK2 SMARCD3 LAMB1 CPNE6 SYT17 MMD RASAL1 KCNIP2 CPNE5 MACF1 RNF112 ITM2C MMD2 YAP1 SYT2 CPNE9 ATP2B2 TBC1D24 APBB1 GDNF RIMS2 GAK CALR ADRA2C PLK5 ALKAL2 ALKAL1 NTRK1 L1CAM DISP3 SOX8 RTN4R TNC JADE2 FSTL4 RASGRF1 DGKG PSD HIPK2 NTN1 EML1 PRKCZ SDK2 WDR1 GLI2 CELSR1 CAMSAP3 RAP1GAP TULP3 HSP90AA1 LRP2 ATP8B1 MMP2 ARHGAP4 ANKRD24 DLL3 PHGDH ABL1 CRKL TRIOBP TSPO NIN SIX4 JAG1 LAMA1 MAPK3 SLC7A5 EEF2K CSK EYA1 NDRG1 NEFM AKT2 TGFB1 NAPA PTPRS MEGF8 COBL EZH2 GLI3 RHEB LIMK1 SLC1A1 RAPGEF1 DVL1 PITX3 NEURL1 GIT1 SLC6A4 NAGLU HDAC5 VTN PMP22 AREG EHD1 NECTIN1 TRPV4 CUX2 UST PHACTR1 MDGA1 VEGFA DPYSL3 DBN1 CSPG5 ITGA4 HTRA2 EFHD1 STK25 PRRX1 MYCL ID3 ARTN STK11 MYB SATB2 TRIM67 ONECUT2 DNMT3A SOCS2 PTK2B EGR2 OBSL1 PREX1 EDN3 BCL11B ATF4 DLL4 FGF13 LDLR NSUN5 CAMSAP1 C1QL1 ACAP3 NPHP4 RARA CC2D1A PPARG DLG4 LARGE1 TSPAN2 DAGLA P2RX4 DTX1 FAIM2 NKX2-8 KLF4 DAB2IP TLR2 ITPKA PAK6 FOXN4 ST8SIA2 CDH11 NPC1 SCYL1 AKT1 CARM1 EPHA2 PTPRF CELSR2 CRABP2 CERS2 SOX13 GDF7 DLX1 CTDSP1 SFRP2 RSPO2 CRB2 HMCN2 PTPRJ TBX6 TAOK2 BMP6 FEZF2 ASAP1 GDF6 LRP8 IL34 KIT DPYSL5 KCNB1 NBL1 ACE NPR2 NR2F6 SHANK1 PLPP3 EOMES APBB2 KLF15 MFSD8 ACSL6 ADCY1 SUN1 GPER1 TSHR DRGX RET WEE1 CRK RAB8A TRAPPC9 THAP11 MFSD2A ATF5 PCSK9 RGS14 MINAR1 SIN3A P2RY1 B3GNT2 FOS DCLK2 GPR37 LPAR3 NRROS PITPNA BAIAP2 AMIGO3 BNIP3 ANAPC2 RHOG PLEC ZHX2 CDH4 AMIGO1 RGMA GALR2 CAMK1D GRIN2A NOG KREMEN1 POU3F2 DRD1 JAG2 NRBP2 POU3F1 GLDN FSCN2 IFT140 DNER FAT4 LAMA2 FLNA YTHDF2 ARC LDB1 GRIN3A GDI1 FOXO6 ADGRG1 ARHGEF28 TUNAR SCRT1 BAHCC1 PRAG1 SOD2 NPY CUL7 CRMP1 PPP2R3A SKI TMEM132E MYLIP CD9 PRKCH CAMK2B SPEN CTNNA2 ZMIZ1 EIF2B4 PRMT1 BIN1 HS6ST1 TOR1A TUBB2B TBCD CDHR1 CAMK2G MESP1 CFL1 FKBP4 GRN GPC1 NGEF FGFR2 DNM2 EPB41L3 STX1B PICK1 NDRG4 NCS1 SH3GL2 ABCA2 CPEB3 SEPTIN4 CHD5 P3H1 CIT FLRT1 KIF1A OLFM1 NIBAN2 MGARP IQSEC1 PARD3 YTHDF1 FZD7 FZD1 AUTS2 FZD5 GPRC5B DDIT4 RTN4RL2 BLOC1S3 NRXN3 RAB6B CHRM1 ADGRB1 OPCML AGRN
GO Biological Process	GO:0048699 Generation of neurons	1.65323e-31	432	1604	1.74145	WNT16 CFLAR PLXND1 PROM1 GAS7 ANOS1 NCDN TRIO LZTS1 LTK SEZ6 NOTCH3 ACTB PLXNA2 SEMA5B ULK2 IGSF9 WNT11 LZTS3 EFNB1 NRCAM SEMA6A WHRN NEFH VSX1 MCF2 METRN SPG11 APLP1 RAB3A PBX4 WNT2 LHX2 LHX6 AKNA CXCL12 UNC5B FGF8 PPP1R9B WNT5B UNC5A WNT5A HES1 PLXNA1 VAX2 BCL11A PACSIN1 NRN1 WNT1 EFNB2 SMO PALLD SOX15 NRL MAP1S ATXN10 PLXNA3 MAP1B LGR6 EPHB2 NGF NAV1 EMX1 WNT10A PLXNC1 RAC1 SEMA7A NTRK3 ADCYAP1 MINK1 ARK2C WNT9A BOC TMEM108 MANF SLIT2 TENM2 TIAM2 ASTN2 LGI4 SEMA3D ROBO3 CHODL WNT7A EPHB1 ZFYVE27 TIAM1 ACAN GDPD5 RUNX1 KALRN SPTBN4 DISC1 TRIM46 NFASC ARF6 NSMF LRTM2 PBX3 SEMA6B INSM2 SEMA4C EFNA1 GPRIN1 SDC2 RAC3 WNT10B ALK NPTX1 CDK5R2 NEUROD2 MAP6 KNDC1 DAG1 INSM1 DAB1 BRSK2 TPRN CDK5R1 DSCAML1 ULK1 EPHB3 SOX1 EPHA10 ACTG1 CNTN2 OLIG1 SLIT3 EFNA5 SS18L1 CEND1 SEMA4B ROR1 PDZD7 SLIT1 SHTN1 SEMA4D NRN1L WNT7B RELN PLXNB2 STMN3 KCTD11 TENM3 PLXNA4 TWF2 FARP2 MARK2 SMARCD3 LAMB1 CPNE6 SYT17 MMD RASAL1 KCNIP2 CPNE5 MACF1 RNF112 ITM2C MMD2 SYT2 CPNE9 ATP2B2 TBC1D24 APBB1 GDNF RIMS2 GAK CALR ADRA2C PLK5 ALKAL2 ALKAL1 NTRK1 L1CAM DISP3 SOX8 RTN4R TNC JADE2 FSTL4 RASGRF1 DGKG PSD HIPK2 NTN1 EML1 PRKCZ SDK2 GLI2 CELSR1 CAMSAP3 RAP1GAP TULP3 HSP90AA1 LRP2 ATP8B1 MMP2 ARHGAP4 ANKRD24 PHGDH ABL1 CRKL TRIOBP TSPO NIN SIX4 JAG1 LAMA1 EEF2K EYA1 NEFM TGFB1 NAPA PTPRS MEGF8 COBL EZH2 GLI3 LIMK1 RAPGEF1 DVL1 NEURL1 GIT1 SLC6A4 NAGLU HDAC5 PMP22 AREG EHD1 NECTIN1 TRPV4 CUX2 UST PHACTR1 MDGA1 VEGFA DPYSL3 DBN1 CSPG5 ITGA4 HTRA2 EFHD1 STK25 PRRX1 MYCL ID3 ARTN STK11 SATB2 TRIM67 ONECUT2 DNMT3A SOCS2 PTK2B EGR2 OBSL1 PREX1 EDN3 BCL11B ATF4 FGF13 CAMSAP1 C1QL1 ACAP3 NPHP4 RARA CC2D1A DLG4 LARGE1 TSPAN2 DAGLA FAIM2 NKX2-8 KLF4 DAB2IP ITPKA PAK6 FOXN4 ST8SIA2 CDH11 SCYL1 AKT1 CARM1 EPHA2 PTPRF CELSR2 CRABP2 CERS2 GDF7 DLX1 CTDSP1 SFRP2 EGFR RSPO2 CRB2 HMCN2 TBX6 TAOK2 BMP6 FEZF2 ASAP1 GDF6 LRP8 DPYSL5 KCNB1 NBL1 NPR2 NR2F6 SHANK1 EOMES APBB2 MFSD8 ACSL6 SHH ADCY1 TSHR DRGX RET WEE1 CRK RAB8A TRAPPC9 THAP11 MFSD2A ATF5 PCSK9 MINAR1 SIN3A B3GNT2 FOS DCLK2 GPR37 LPAR3 PITPNA BAIAP2 AMIGO3 ANAPC2 RHOG ZHX2 CDH4 AMIGO1 RGMA TRAK1 GALR2 CAMK1D NOG KREMEN1 POU3F2 DRD1 JAG2 NRBP2 GLDN FSCN2 IFT140 HELT FAT4 LAMA2 FLNA ZNF335 ARC LDB1 GRIN3A GDI1 FOXO6 ADGRG1 ARHGEF28 TUNAR SCRT1 BAHCC1 PRAG1 SOD2 NPY CUL7 CRMP1 PPP2R3A DTX1 TMEM132E MYLIP CAMK2B CTNNA2 ZMIZ1 PRMT1 DLL4 PRDM12 BIN1 HS6ST1 TOR1A TUBB2B TBCD CDHR1 CAMK2G CFL1 FKBP4 GRN NGEF FGFR2 DNM2 EPB41L3 STX1B NDRG4 NCS1 SH3GL2 PITX3 CPEB3 SEPTIN4 CHD5 P3H1 CIT FLRT1 KIF1A OLFM1 NIBAN2 MGARP IQSEC1 YTHDF1 FZD7 FZD1 AUTS2 FZD5 GPRC5B DDIT4 RTN4RL2 BLOC1S3 DNER NRXN3 PICK1 PARD3 RAB6B ADGRB1 OPCML AGRN
GO Biological Process	GO:0030182 Neuron differentiation	3.37299e-31	413	1516	1.7615	WNT16 CFLAR PLXND1 PROM1 GAS7 ANOS1 NCDN TRIO LZTS1 LTK SEZ6 NOTCH3 ACTB PLXNA2 SEMA5B ULK2 IGSF9 WNT11 LZTS3 EFNB1 NRCAM SEMA6A WHRN NEFH VSX1 MCF2 METRN SPG11 APLP1 RAB3A PBX4 WNT2 LHX2 LHX6 CXCL12 UNC5B FGF8 PPP1R9B WNT5B UNC5A WNT5A HES1 PLXNA1 VAX2 BCL11A PACSIN1 NRN1 WNT1 EFNB2 SMO PALLD SOX15 NRL MAP1S ATXN10 PLXNA3 MAP1B LGR6 EPHB2 NGF EMX1 WNT10A PLXNC1 RAC1 SEMA7A NTRK3 ADCYAP1 MINK1 ARK2C WNT9A BOC TMEM108 MANF SLIT2 TENM2 TIAM2 LGI4 SEMA3D ROBO3 CHODL WNT7A EPHB1 ZFYVE27 TIAM1 GDPD5 RUNX1 KALRN SPTBN4 TRIM46 NFASC ARF6 LRTM2 PBX3 SEMA6B INSM2 SEMA4C EFNA1 GPRIN1 SDC2 RAC3 WNT10B ALK NPTX1 CDK5R2 NEUROD2 MAP6 KNDC1 DAG1 INSM1 BRSK2 TPRN CDK5R1 DSCAML1 ULK1 EPHB3 SOX1 EPHA10 ACTG1 CNTN2 OLIG1 SLIT3 EFNA5 SS18L1 CEND1 SEMA4B ROR1 PDZD7 SLIT1 SHTN1 SEMA4D NRN1L WNT7B PLXNB2 STMN3 KCTD11 TENM3 PLXNA4 TWF2 FARP2 MARK2 LAMB1 CPNE6 SYT17 MMD RASAL1 KCNIP2 CPNE5 MACF1 RNF112 ITM2C MMD2 SYT2 CPNE9 ATP2B2 TBC1D24 APBB1 GDNF RIMS2 GAK CALR ADRA2C PLK5 ALKAL2 ALKAL1 NTRK1 L1CAM DISP3 SOX8 RTN4R TNC JADE2 FSTL4 RASGRF1 DGKG PSD HIPK2 NTN1 PRKCZ SDK2 GLI2 CAMSAP3 RAP1GAP TULP3 LRP2 ATP8B1 MMP2 ARHGAP4 ANKRD24 PHGDH ABL1 CRKL TRIOBP TSPO NIN JAG1 LAMA1 EEF2K EYA1 NEFM NAPA PTPRS MEGF8 COBL EZH2 GLI3 LIMK1 RAPGEF1 DVL1 NEURL1 GIT1 SLC6A4 NAGLU HDAC5 PMP22 AREG EHD1 NECTIN1 TRPV4 CUX2 UST PHACTR1 VEGFA DPYSL3 DBN1 CSPG5 ITGA4 HTRA2 EFHD1 STK25 PRRX1 MYCL ID3 ARTN STK11 TRIM67 ONECUT2 DNMT3A SOCS2 PTK2B EGR2 OBSL1 PREX1 EDN3 BCL11B ATF4 CAMSAP1 C1QL1 ACAP3 NPHP4 RARA CC2D1A DLG4 TSPAN2 FAIM2 NKX2-8 KLF4 DAB2IP ITPKA PAK6 FOXN4 ST8SIA2 CDH11 SCYL1 AKT1 CARM1 EPHA2 PTPRF CRABP2 CERS2 GDF7 DLX1 CTDSP1 SFRP2 EGFR RSPO2 CRB2 HMCN2 TBX6 TAOK2 BMP6 FEZF2 ASAP1 GDF6 LRP8 DPYSL5 KCNB1 NBL1 NPR2 NR2F6 SHANK1 DISC1 EOMES APBB2 MFSD8 SHH ADCY1 TSHR DRGX RET WEE1 CRK RAB8A TRAPPC9 THAP11 MFSD2A ATF5 PCSK9 MINAR1 SIN3A B3GNT2 FOS DCLK2 GPR37 LPAR3 DAB1 PITPNA BAIAP2 AMIGO3 ANAPC2 RHOG ZHX2 CDH4 AMIGO1 RGMA TRAK1 GALR2 CAMK1D NOG KREMEN1 POU3F2 DRD1 JAG2 NRBP2 GLDN FSCN2 IFT140 HELT RELN FAT4 LAMA2 FLNA ZNF335 ARC LDB1 GRIN3A GDI1 FOXO6 ARHGEF28 TUNAR BAHCC1 PRAG1 SOD2 NPY CUL7 CRMP1 PPP2R3A DTX1 TMEM132E MYLIP CTNNA2 ZMIZ1 PRMT1 DLL4 PRDM12 BIN1 HS6ST1 TOR1A TUBB2B TBCD CDHR1 CAMK2G CFL1 FKBP4 GRN CAMK2B NGEF FGFR2 DNM2 EPB41L3 STX1B NDRG4 NCS1 SH3GL2 PITX3 CPEB3 MDGA1 CHD5 P3H1 FLRT1 FGF13 KIF1A OLFM1 NIBAN2 MGARP CELSR2 IQSEC1 YTHDF1 FZD7 FZD1 AUTS2 FZD5 NSMF GPRC5B DDIT4 RTN4RL2 BLOC1S3 NRXN3 PICK1 PARD3 RAB6B ADGRB1 OPCML AGRN
GO Biological Process	GO:0030154 Cell differentiation	6.62595e-31	1018	4782	1.37648	MRC2 TNC RPS15 DHX9 ITGA11 SEMA7A TPM4 FASN FGR WNT16 CFLAR PLXND1 SOX8 PROM1 GAS7 ANOS1 PTBP1 NCDN ALAS1 TRIO FSTL4 CHRDL2 LZTS1 LTK SEZ6 SBNO2 ERBB3 TGFBR3 WDR1 ACTN1 SPEG NOTCH3 ACTB PLXNA2 GPR137B SEMA5B ULK2 IGSF9 WNT11 PTHLH LZTS3 TESC THPO EFNB1 NRCAM SEMA6A WHRN NEFH VSX1 PPP1R16B SMAD7 CHRDL1 MCF2 AXIN1 METRN SPG11 EYA1 PRX APLP1 RAB3A PBX4 SIPA1L3 CAV1 WNT2 LHX2 LHX6 AKNA CXCL12 UNC5B FGF8 CSF3 PPP1R9B UPK2 WNT5B VDR COL12A1 ADGRG6 UNC5A WNT5A HES1 IQCG PLXNA1 APC2 VAX2 MEF2D ID3 TNNT2 TJP2 BCL11A PACSIN1 NRN1 MYRF WNT1 EFNB2 OVOL2 CITED1 ID1 THRA SMO PALLD MYOD1 SOX15 NRL MAP1S ATXN10 PRDM12 PLXNA3 MAP1B RARA PPARG FLOT2 LGR6 EPHB2 BTBD2 BHLHE40 NGF NAV1 FHOD3 EMX1 WNT10A PLXNC1 RAC1 NKX2-8 TMOD1 DHH ABHD2 NTRK3 MYOCD ADCYAP1 MINK1 ARK2C TNFRSF11A CCN1 ACTA1 WNT9A SOX13 DLX1 BOC TMEM108 MANF SLIT2 TENM2 TIAM2 EGFR ASTN2 TBX6 CD8A LGI4 SEMA3D UBASH3B ROBO3 CHODL WNT7A EPHB1 ZFYVE27 TIAM1 FGF18 NRG1 IL34 KIT ACAN GDPD5 F11R RUNX1 NR2F6 KALRN SPTBN4 SCGB3A1 SELENON FLVCR1 TDRD5 DISC1 TRIM46 EOMES NFASC FOXQ1 SHH HNF4G MYORG SYK NKX6-3 ARF6 NSMF LRTM2 SMAD3 PBX3 LY6D SEMA6B INSM2 AXIN2 SEMA4C EFNA1 GPRIN1 SDC2 RAC3 WNT10B ALK NPTX1 CDK5R2 NEUROD2 MAP6 KNDC1 GPR137 DAG1 INSM1 DAB1 HAP1 MGA BRSK2 TPRN CDK5R1 DSCAML1 ULK1 FLII APOLD1 RFLNA HES7 ZFPM1 MTURN SYNE4 EPHB3 TRAK1 SOX1 EPHA10 NOG ACTG1 CNTN2 OLIG1 SLIT3 EFNA5 SS18L1 CEND1 MAFF SEMA4B ROR1 RXRA FOXD2 CFAP73 PDZD7 PPARA SLIT1 SHTN1 FANCA SEMA4D HELT NRN1L WNT7B NHS ZP3 RELN TMEM120A FGF16 PLXNB2 MRTFA COL27A1 MAFG SRC STMN3 ZNF335 MAFB NHSL2 KRT81 KCTD11 MEF2B TENM3 PLXNA4 CEBPD NKX1-2 CEBPA TWF2 TGFBR3L GDF10 PRRC2B TGFB1 ITGA4 YAP1 ACE LPL FARP2 PAF1 CCDC88C GRN CUL7 MARK2 CDHR2 CAMSAP3 SMARCD3 LAMB1 MKNK2 LGALS1 PDGFB UPK3A CPNE6 NFATC2 FAM83D RGCC SYT17 EZH2 SFRP4 MMD VTN ZBTB16 CALCA RASAL1 VEGFA CR2 KCNIP2 PRXL2A GLIPR2 CPNE5 EREG PRMT1 MACF1 ZFP36 ATF4 RNF112 CBFA2T3 LOXL2 ITM2C MMD2 BIN1 DAB2IP ANP32B SYT2 CPNE9 SFRP2 HMGA2 BMP6 ATP2B2 SKI XKR8 TAGLN2 C1QC CCDC78 TBC1D24 FRZB NPPC TGFBR2 IL15 F2RL1 APBB1 IRF2BP2 GDNF ATOH8 PRELID1 BRD3 IL17D EID2B RIMS2 ARIH2 GAK CALR ZNF703 ADRA2C JAG2 L3MBTL1 ZFP36L1 PLK5 FFAR4 MAPK12 BLOC1S3 ALKAL2 AJAP1 ALKAL1 NTRK1 L1CAM DISP3 SOD2 CYP26B1 CALCR YBX2 DLEC1 ST3GAL1 CD9 ERCC1 ADGRA2 NCAPH2 PRKCH SH2D2A RAI14 SOX30 RTN4R BARX2 JADE2 ADRB1 RASGRF1 CAMK2B DGKG PSD HDAC7 SPAG4 GPC1 HIPK2 AP3D1 NTN1 CTNNA2 NGEF FGFR2 EML1 PRKCZ CBFB HYAL2 HDAC4 ATP11A TTC7A KIF2A SDK2 DAZAP1 SREBF1 NLE1 GLI2 CELSR1 ADD2 FOSL2 MBNL3 RAP1GAP NFKB2 TIGAR TULP3 ADCYAP1R1 KEAP1 HSP90AA1 CACNA1S PKP1 LRP2 ATP8B1 MECOM AKR1B1 SNX10 MMP2 RFX2 GNA11 ARHGAP4 ANKRD24 RCOR1 MAEA PABPC4 DLL3 TF ALKBH5 CAPN3 PHGDH DPYSL2 TLL2 CREM ABL1 GADD45B CRKL PATZ1 TRIOBP CCDC134 SBF1 TSPO PNPLA3 MYH9 BRD1 NIN SIX4 REC8 PABPC1L CDC25B TRIB3 RASSF2 JAG1 LAMA1 EMD FLT1 MAPK3 ZNF423 SETD6 SMPD3 CIAO3 SLC7A5 EEF2K CSK STK3 NDRG1 SLC39A14 NEFM RETN AKT2 TBCB CLIP3 NAPA PTPRS MEGF8 SPMAP2 PPP2R1A DNASE2 DNAJB6 COBL PAX4 GLI3 RHEB LIMK1 SLC1A1 EDF1 RAPGEF1 DVL1 KAZALD1 PITX3 NEURL1 ZMIZ1 PPIF GIT1 SEPTIN4 SLC6A4 B9D1 KAT2A NAGLU HDAC5 PMP22 SUPT6H AREG UCP1 EHD1 NECTIN1 TRPV4 CUX2 SH2B3 CDKN1B MAK UST PHACTR1 MDGA1 TENT5A GHR HSPA9 LOX DPYSL3 DBN1 TUSC2 CSPG5 ACVR2B TANC1 HTRA2 IGFBP5 EFHD1 IL1RL2 IL18R1 STK25 SDC1 EPAS1 PRRX1 CHD5 TRIM62 MAD2L2 MYCL ARTN PTCH2 STK11 ZNF541 MYB PPL SATB2 TRIM67 SLC46A2 ONECUT2 GPR68 DNMT3A SFRP5 TGFBI EGR1 SOCS2 PTK2B ADRA1A EGR2 CIT NR4A1 METTL8 BATF3 OBSL1 PREX1 EDN3 RNF114 CDKN1A IRF1 PPDPF PCID2 AHDC1 HIVEP3 BCL11B KLF2 STEAP4 SPINK2 ARHGAP22 DLL4 FGF13 LDLR NSUN5 STK33 GDF15 JUND CAMSAP1 ZBTB46 LAMA5 C1QL1 ACAP3 NPHP4 CHSY1 CC2D1A RAN KDM6B GPS2 DLG4 RNF17 LARGE1 TEX15 MEIS2 TSPAN2 PIWIL4 DAGLA PDGFRA MSI1 P2RX4 DTX1 FAIM2 ABCB10 FLNB KLF4 WDR38 TLR2 SLC37A4 ITPKA PAK6 FBN2 COL2A1 FOXN4 CUL4A CYP1A1 ST8SIA2 SEPTIN12 CDH11 OSGIN1 PDPK1 NPC1 CEP131 TRPM2 SCYL1 AKT1 CARM1 EPHA2 PTPRF CELSR2 CRABP2 CERS2 ADAM15 ITPKB LBR GDF7 RHOB CTDSP1 IL17RD LIMD1 PLAC8 CPLX2 GNA12 HTR2C BIN3 RSPO2 CRB2 HMCN2 PARD3 CAMK2G PTPRJ CELF1 SERPINH1 LSM14B TLCD3B TAOK2 RILPL2 FLI1 BMP3 MERTK FEZF2 ASAP1 CMTM7 ADAMTS5 HEATR3 RBM45 FZD7 FMN2 PPARGC1B GDF6 NODAL ZNF689 LRP8 SSBP3 FZD1 ETS2 DPYSL5 KCNB1 GPAT4 NBL1 DMTN M1AP CTBP1 NPR2 ANKLE1 PKNOX1 GPSM1 IL6R LMNA SH2B2 SQSTM1 PGLYRP2 SHANK1 PLPP3 ATF3 PKDCC INHBB FZD5 ADAMTS9 TIPARP APBB2 SPDYA KLF15 SFMBT1 SPRY1 MFSD8 ACSL6 GDF9 CITED2 ADCY1 TNFRSF11B SUN1 GPER1 SPMIP6 TSHR DRGX RET CASP7 E2F7 ADAMTS15 WEE1 ZNF3 SLFN5 MESP1 NEMP1 EEIG1 CRK RAB8A TRAPPC9 EEF2 HDGFL2 FADD LTBP3 THAP11 MFSD2A DTYMK NPNT ATF5 PCSK9 RGS14 ADRB2 NR0B1 MINAR1 SIN3A P2RY1 B3GNT2 FOS DCLK2 SGCD GPR37 DLK2 LPAR3 PTGER4 BCL2L1 PIK3CD EGFL7 ADAMTS20 SLC2A14 TRIB1 SLCO4C1 NRROS PITPNA GLIS1 NPAS4 CMKLR1 SH3PXD2B GPR149 CTBP2 UCP2 CCDC85B BAIAP2 AMIGO3 BNIP3 ANAPC2 PLAAT3 RHOG PLEC P4HTM ZHX2 ZBTB7A CDH4 EGR3 SHARPIN PLD6 TPPP2 ZFP41 AMIGO1 ADGRB1 SLC2A4 RGMA GALR2 PAQR7 CCDC87 CRIP2 CAMK1D GRIN2A SETD3 FIGLA KREMEN1 POU3F2 SOCS3 OSBP2 ZBTB7C DRD1 NRBP2 SOCS1 MAPK11 POU3F1 MYBL1 WWOX BCL9L GLDN INSIG1 BCR FSCN2 POFUT2 COL4A1 IFT140 ISG15 COL14A1 DNER RILPL1 TMEM215 AGRN HES4 INSC ADRB3 NELFB KAZN PAX5 FAT4 ELAVL3 SULF2 LAMA2 ARID5A PDLIM7 FLNA COL13A1 NRARP YTHDF2 ARC LDB1 GRIN3A POU3F3 GDI1 FOXO6 COL15A1 E2F4 ADGRG1 LBH ARHGEF28 FANCG SLC26A6 GPX1 TUNAR SCX SCRT1 BAHCC1 PRAG1 SRD5A2 CYP24A1 LAMA3 TOLLIP ACHE MMP15 DNPH1 NPY CASP6 NPM2 CBR1 FN3K ACER1 PDE2A ANXA4 VDAC1 ITGB3 CRMP1 PPP2R3A ICAM1 TMEM132E SCIN MYLIP PHLDB1 ZFP64 CDH3 SPEN OTUD5 AP1M1 RAPGEF3 SH3BP1 IKBKB SLC1A5 KLF1 SH3PXD2A PSMD11 CYP27B1 DNAH1 EIF2B4 PROC SLC6A6 RIN2 PLAAT4 HS6ST1 TOR1A RIPK1 TUBB2B TPM1 TBCD SCUBE3 MFHAS1 CDHR1 CCNO ZDHHC7 CLPB YY1AP1 RPS14 LDLRAD4 JAGN1 MOS CFL1 ETV4 CTNNBIP1 DNHD1 DDX41 NME2 TUBB8 CD24 RAB7B GP5 GP1BB FKBP4 MCUB EIF4G3 DNM2 EPB41L3 P2RX5 STX1B PICK1 HSF4 NDRG4 NCS1 SH3GL2 ABCA2 CPEB3 PDE4D AMOTL2 P3H1 ESRRB FLRT1 PODXL KIF1A TRPM4 OLFM1 NINJ1 NIBAN2 MGARP RPTOR IQSEC1 YTHDF1 ADPRHL1 CREB3L1 AUTS2 PRMT2 GPRC5B NFKBID DDIT4 PA2G4 LBX2 GAS1 RTN4RL2 HNRNPAB SPRED2 MCIDAS YJEFN3 DPF1 BRD9 BICRA MBD3 CELF4 SPOCK2 SMARCD2 BCL7A CHD4 NID1 PHF10 VHL RHCG GATAD2B FADS1 ING5 MTA1 NRXN3 ITCH NOS1 ADAM12 RAB6B CD1D ABCG1 CARTPT CHRM1 DEAF1 RPS6KA3 OPCML PRMT6
GO Biological Process	GO:0048869 Cellular developmental process	6.62595e-31	1018	4783	1.37619	MRC2 TNC RPS15 DHX9 ITGA11 SEMA7A TPM4 FASN FGR WNT16 CFLAR PLXND1 SOX8 PROM1 GAS7 ANOS1 PTBP1 NCDN ALAS1 TRIO FSTL4 CHRDL2 LZTS1 LTK SEZ6 SBNO2 ERBB3 TGFBR3 WDR1 ACTN1 SPEG NOTCH3 ACTB PLXNA2 GPR137B SEMA5B ULK2 IGSF9 WNT11 PTHLH LZTS3 TESC THPO EFNB1 NRCAM SEMA6A WHRN NEFH VSX1 PPP1R16B SMAD7 CHRDL1 MCF2 AXIN1 METRN SPG11 EYA1 PRX APLP1 RAB3A PBX4 SIPA1L3 CAV1 WNT2 LHX2 LHX6 AKNA CXCL12 UNC5B FGF8 CSF3 PPP1R9B UPK2 WNT5B VDR COL12A1 ADGRG6 UNC5A WNT5A HES1 IQCG PLXNA1 APC2 VAX2 MEF2D ID3 TNNT2 TJP2 BCL11A PACSIN1 NRN1 MYRF WNT1 EFNB2 OVOL2 CITED1 ID1 THRA SMO PALLD MYOD1 SOX15 NRL MAP1S ATXN10 PRDM12 PLXNA3 MAP1B RARA PPARG FLOT2 LGR6 EPHB2 BTBD2 BHLHE40 NGF NAV1 FHOD3 EMX1 WNT10A PLXNC1 RAC1 NKX2-8 TMOD1 DHH ABHD2 NTRK3 MYOCD ADCYAP1 MINK1 ARK2C TNFRSF11A CCN1 ACTA1 WNT9A SOX13 DLX1 BOC TMEM108 MANF SLIT2 TENM2 TIAM2 EGFR ASTN2 TBX6 CD8A LGI4 SEMA3D UBASH3B ROBO3 CHODL WNT7A EPHB1 ZFYVE27 TIAM1 FGF18 NRG1 IL34 KIT ACAN GDPD5 F11R RUNX1 NR2F6 KALRN SPTBN4 SCGB3A1 SELENON FLVCR1 TDRD5 DISC1 TRIM46 EOMES NFASC FOXQ1 SHH HNF4G MYORG SYK NKX6-3 ARF6 NSMF LRTM2 SMAD3 PBX3 LY6D SEMA6B INSM2 AXIN2 SEMA4C EFNA1 GPRIN1 SDC2 RAC3 WNT10B ALK NPTX1 CDK5R2 NEUROD2 MAP6 KNDC1 GPR137 DAG1 INSM1 DAB1 HAP1 MGA BRSK2 TPRN CDK5R1 DSCAML1 ULK1 FLII APOLD1 RFLNA HES7 ZFPM1 MTURN SYNE4 EPHB3 TRAK1 SOX1 EPHA10 NOG ACTG1 CNTN2 OLIG1 SLIT3 EFNA5 SS18L1 CEND1 MAFF SEMA4B ROR1 RXRA FOXD2 CFAP73 PDZD7 PPARA SLIT1 SHTN1 FANCA SEMA4D HELT NRN1L WNT7B NHS ZP3 RELN TMEM120A FGF16 PLXNB2 MRTFA COL27A1 MAFG SRC STMN3 ZNF335 MAFB NHSL2 KRT81 KCTD11 MEF2B TENM3 PLXNA4 CEBPD NKX1-2 CEBPA TWF2 TGFBR3L GDF10 PRRC2B TGFB1 ITGA4 YAP1 ACE LPL FARP2 PAF1 CCDC88C GRN CUL7 MARK2 CDHR2 CAMSAP3 SMARCD3 LAMB1 MKNK2 LGALS1 PDGFB UPK3A CPNE6 NFATC2 FAM83D RGCC SYT17 EZH2 SFRP4 MMD VTN ZBTB16 CALCA RASAL1 VEGFA CR2 KCNIP2 PRXL2A GLIPR2 CPNE5 EREG PRMT1 MACF1 ZFP36 ATF4 RNF112 CBFA2T3 LOXL2 ITM2C MMD2 BIN1 DAB2IP ANP32B SYT2 CPNE9 SFRP2 HMGA2 BMP6 ATP2B2 SKI XKR8 TAGLN2 C1QC CCDC78 TBC1D24 FRZB NPPC TGFBR2 IL15 F2RL1 APBB1 IRF2BP2 GDNF ATOH8 PRELID1 BRD3 IL17D EID2B RIMS2 ARIH2 GAK CALR ZNF703 ADRA2C JAG2 L3MBTL1 ZFP36L1 PLK5 FFAR4 MAPK12 BLOC1S3 ALKAL2 AJAP1 ALKAL1 NTRK1 L1CAM DISP3 SOD2 CYP26B1 CALCR YBX2 DLEC1 ST3GAL1 CD9 ERCC1 ADGRA2 NCAPH2 PRKCH SH2D2A RAI14 SOX30 RTN4R BARX2 JADE2 ADRB1 RASGRF1 CAMK2B DGKG PSD HDAC7 SPAG4 GPC1 HIPK2 AP3D1 NTN1 CTNNA2 NGEF FGFR2 EML1 PRKCZ CBFB HYAL2 HDAC4 ATP11A TTC7A KIF2A SDK2 DAZAP1 SREBF1 NLE1 GLI2 CELSR1 ADD2 FOSL2 MBNL3 RAP1GAP NFKB2 TIGAR TULP3 ADCYAP1R1 KEAP1 HSP90AA1 CACNA1S PKP1 LRP2 ATP8B1 MECOM AKR1B1 SNX10 MMP2 RFX2 GNA11 ARHGAP4 ANKRD24 RCOR1 MAEA PABPC4 DLL3 TF ALKBH5 CAPN3 PHGDH DPYSL2 TLL2 CREM ABL1 GADD45B CRKL PATZ1 TRIOBP CCDC134 SBF1 TSPO PNPLA3 MYH9 BRD1 NIN SIX4 REC8 PABPC1L CDC25B TRIB3 RASSF2 JAG1 LAMA1 EMD FLT1 MAPK3 ZNF423 SETD6 SMPD3 CIAO3 SLC7A5 EEF2K CSK STK3 NDRG1 SLC39A14 NEFM RETN AKT2 TBCB CLIP3 NAPA PTPRS MEGF8 SPMAP2 PPP2R1A DNASE2 DNAJB6 COBL PAX4 GLI3 RHEB LIMK1 SLC1A1 EDF1 RAPGEF1 DVL1 KAZALD1 PITX3 NEURL1 ZMIZ1 PPIF GIT1 SEPTIN4 SLC6A4 B9D1 KAT2A NAGLU HDAC5 PMP22 SUPT6H AREG UCP1 EHD1 NECTIN1 TRPV4 CUX2 SH2B3 CDKN1B MAK UST PHACTR1 MDGA1 TENT5A GHR HSPA9 LOX DPYSL3 DBN1 TUSC2 CSPG5 ACVR2B TANC1 HTRA2 IGFBP5 EFHD1 IL1RL2 IL18R1 STK25 SDC1 EPAS1 PRRX1 CHD5 TRIM62 MAD2L2 MYCL ARTN PTCH2 STK11 ZNF541 MYB PPL SATB2 TRIM67 SLC46A2 ONECUT2 GPR68 DNMT3A SFRP5 TGFBI EGR1 SOCS2 PTK2B ADRA1A EGR2 CIT NR4A1 METTL8 BATF3 OBSL1 PREX1 EDN3 RNF114 CDKN1A IRF1 PPDPF PCID2 AHDC1 HIVEP3 BCL11B KLF2 STEAP4 SPINK2 ARHGAP22 DLL4 FGF13 LDLR NSUN5 STK33 GDF15 JUND CAMSAP1 ZBTB46 LAMA5 C1QL1 ACAP3 NPHP4 CHSY1 CC2D1A RAN KDM6B GPS2 DLG4 RNF17 LARGE1 TEX15 MEIS2 TSPAN2 PIWIL4 DAGLA PDGFRA MSI1 P2RX4 DTX1 FAIM2 ABCB10 FLNB KLF4 WDR38 TLR2 SLC37A4 ITPKA PAK6 FBN2 COL2A1 FOXN4 CUL4A CYP1A1 ST8SIA2 SEPTIN12 CDH11 OSGIN1 PDPK1 NPC1 CEP131 TRPM2 SCYL1 AKT1 CARM1 EPHA2 PTPRF CELSR2 CRABP2 CERS2 ADAM15 ITPKB LBR GDF7 RHOB CTDSP1 IL17RD LIMD1 PLAC8 CPLX2 GNA12 HTR2C BIN3 RSPO2 CRB2 HMCN2 PARD3 CAMK2G PTPRJ CELF1 SERPINH1 LSM14B TLCD3B TAOK2 RILPL2 FLI1 BMP3 MERTK FEZF2 ASAP1 CMTM7 ADAMTS5 HEATR3 RBM45 FZD7 FMN2 PPARGC1B GDF6 NODAL ZNF689 LRP8 SSBP3 FZD1 ETS2 DPYSL5 KCNB1 GPAT4 NBL1 DMTN M1AP CTBP1 NPR2 ANKLE1 PKNOX1 GPSM1 IL6R LMNA SH2B2 SQSTM1 PGLYRP2 SHANK1 PLPP3 ATF3 PKDCC INHBB FZD5 ADAMTS9 TIPARP APBB2 SPDYA KLF15 SFMBT1 SPRY1 MFSD8 ACSL6 GDF9 CITED2 ADCY1 TNFRSF11B SUN1 GPER1 SPMIP6 TSHR DRGX RET CASP7 E2F7 ADAMTS15 WEE1 ZNF3 SLFN5 MESP1 NEMP1 EEIG1 CRK RAB8A TRAPPC9 EEF2 HDGFL2 FADD LTBP3 THAP11 MFSD2A DTYMK NPNT ATF5 PCSK9 RGS14 ADRB2 NR0B1 MINAR1 SIN3A P2RY1 B3GNT2 FOS DCLK2 SGCD GPR37 DLK2 LPAR3 PTGER4 BCL2L1 PIK3CD EGFL7 ADAMTS20 SLC2A14 TRIB1 SLCO4C1 NRROS PITPNA GLIS1 NPAS4 CMKLR1 SH3PXD2B GPR149 CTBP2 UCP2 CCDC85B BAIAP2 AMIGO3 BNIP3 ANAPC2 PLAAT3 RHOG PLEC P4HTM ZHX2 ZBTB7A CDH4 EGR3 SHARPIN PLD6 TPPP2 ZFP41 AMIGO1 ADGRB1 SLC2A4 RGMA GALR2 PAQR7 CCDC87 CRIP2 CAMK1D GRIN2A SETD3 FIGLA KREMEN1 POU3F2 SOCS3 OSBP2 ZBTB7C DRD1 NRBP2 SOCS1 MAPK11 POU3F1 MYBL1 WWOX BCL9L GLDN INSIG1 BCR FSCN2 POFUT2 COL4A1 IFT140 ISG15 COL14A1 DNER RILPL1 TMEM215 AGRN HES4 INSC ADRB3 NELFB KAZN PAX5 FAT4 ELAVL3 SULF2 LAMA2 ARID5A PDLIM7 FLNA COL13A1 NRARP YTHDF2 ARC LDB1 GRIN3A POU3F3 GDI1 FOXO6 COL15A1 E2F4 ADGRG1 LBH ARHGEF28 FANCG SLC26A6 GPX1 TUNAR SCX SCRT1 BAHCC1 PRAG1 SRD5A2 CYP24A1 LAMA3 TOLLIP ACHE MMP15 DNPH1 NPY CASP6 NPM2 CBR1 FN3K ACER1 PDE2A ANXA4 VDAC1 ITGB3 CRMP1 PPP2R3A ICAM1 TMEM132E SCIN MYLIP PHLDB1 ZFP64 CDH3 SPEN OTUD5 AP1M1 RAPGEF3 SH3BP1 IKBKB SLC1A5 KLF1 SH3PXD2A PSMD11 CYP27B1 DNAH1 EIF2B4 PROC SLC6A6 RIN2 PLAAT4 HS6ST1 TOR1A RIPK1 TUBB2B TPM1 TBCD SCUBE3 MFHAS1 CDHR1 CCNO ZDHHC7 CLPB YY1AP1 RPS14 LDLRAD4 JAGN1 MOS CFL1 ETV4 CTNNBIP1 DNHD1 DDX41 NME2 TUBB8 CD24 RAB7B GP5 GP1BB FKBP4 MCUB EIF4G3 DNM2 EPB41L3 P2RX5 STX1B PICK1 HSF4 NDRG4 NCS1 SH3GL2 ABCA2 CPEB3 PDE4D AMOTL2 P3H1 ESRRB FLRT1 PODXL KIF1A TRPM4 OLFM1 NINJ1 NIBAN2 MGARP RPTOR IQSEC1 YTHDF1 ADPRHL1 CREB3L1 AUTS2 PRMT2 GPRC5B NFKBID DDIT4 PA2G4 LBX2 GAS1 RTN4RL2 HNRNPAB SPRED2 MCIDAS YJEFN3 DPF1 BRD9 BICRA MBD3 CELF4 SPOCK2 SMARCD2 BCL7A CHD4 NID1 PHF10 VHL RHCG GATAD2B FADS1 ING5 MTA1 NRXN3 ITCH NOS1 ADAM12 RAB6B CD1D ABCG1 CARTPT CHRM1 DEAF1 RPS6KA3 OPCML PRMT6
GO Biological Process	GO:0050793 Regulation of developmental process	2.53476e-30	634	2666	1.53766	PLXND1 PTBP1 WWC3 LZTS1 LTK SEZ6 VASH1 MYDGF PLXNA2 GPR137B ULK2 PTHLH LZTS3 TESC MIEF1 ISM1 PPP1R16B SYNDIG1 METRN CSF3 VEGFA WWC1 HES1 PLXNA1 BCL11A PACSIN1 CDC42EP1 MYOD1 PLXNA3 LRRC4B FLOT2 MYH10 BHLHE40 PLXNC1 RAC1 CCN1 MYO10 TIAM2 CDC42EP2 UBASH3B CHODL ZFYVE27 TIAM1 IL34 ACAN FMNL2 CLSTN2 GDPD5 RUNX1 SCGB3A1 TNFSF13 CDC42EP3 ARF6 GDNF RAC3 ALK MAP6 KNDC1 GPR137 RHOG ULK1 MIEF2 APOLD1 RFLNA HES7 CDC42EP4 MTURN SS18L1 MAFF ARAP1 FANCA HELT PLXNB2 MAFG ZNF335 MAFB KCTD11 PLXNA4 CEBPD PGAM5 GDF10 PPARG LPL PPARA PAF1 GRN HIPK2 SMARCD3 SEMA6A LGALS1 PDGFB CPNE6 NFATC2 RGCC SYT17 TGFB1 EZH2 SFRP4 MMD ZBTB16 CALCA RASAL1 MAD2L2 CD160 PRXL2A GLIPR2 AGO2 CPNE5 EREG WNT1 PRMT1 MACF1 ZFP36 ATF4 NINJ1 RARA GLUL MMD2 KLF4 DAB2IP ANP32B YAP1 SEMA7A ANXA3 MYOCD SYT2 CPNE9 SFRP2 ALDOA TAOK2 BMP6 ADAMTS1 WNT7A NRG1 KIT SKI XKR8 F11R C1QC FRZB NPPC TGFBR2 GDF9 SHH SMAD3 ATOH8 COL4A3 PRELID1 WNT10B IL17D BNIP3 EID2B RIMS2 CALR ZFPM1 PLD6 ADGRB1 NOG ZNF703 ADRA2C EFNA5 L3MBTL1 ZFP36L1 AJAP1 DISP3 GTF2I SOD2 FGR CYP26B1 SOX8 LUC7L ADGRA2 PRKCH TRIO RTN4R PARP3 JADE2 ADRB1 FSTL4 LAMA3 DGKG GPC1 AP3D1 NTN1 ERBB3 ELAVL1 PRKCZ CBFB HDAC4 ATP11A WDR1 GLI2 NOTCH3 FOSL2 MBNL3 RAP1GAP KEAP1 RIF1 DLGAP4 PKP1 LRP2 IGSF9 GNA11 KDM2B ARHGAP4 RCOR1 DLL3 CAPN3 TLL2 ABL1 PALM CRKL TSPO MYH9 BRD1 NIN SIX4 TRIB3 RASSF2 JAG1 CELF4 SMAD7 LAMA1 CORO1A SMPD3 AXIN1 SLC7A5 EEF2K CTSH EYA1 STK3 RETN PTPRS MEGF8 CAV1 WNT2 COBL PAX4 GLI3 RHEB LIMK1 LHX2 EXOSC3 DVL1 CXCL12 FGF8 PITX3 NEURL1 ZMIZ1 RAI1 SLC6A4 ASIC2 KAT2A SUPT6H AREG NSD2 EHD1 KMT5B TRPV4 CUX2 CDKN1B VDR UST TENT5A GHR HSPA9 LOX STC2 DBN1 WNT5A HTRA2 IGFBP5 IL1RL2 STK25 PRRX1 TRIM62 MYCL ID3 PTCH2 STK11 MYB SLC46A2 GPR68 SOCS2 PTK2B ADGRB2 GHSR EGR2 PKN1 OBSL1 PREX1 IQSEC2 CDKN1A MYRF EFNB2 IRF1 OVOL2 CITED1 PCID2 BCL11B RNF112 SMO INO80 DLL4 SOX15 GAMT LDLR NSUN5 GDF15 JUND ZBTB46 LAMA5 RGN MAP1B GPS2 EPHB2 LOXL2 MEIS2 DTX1 AGAP2 ABCB10 WNT10A CHAD TLR2 ITPKA CYP1B1 FBN2 AMIGO2 CUL4A ST8SIA2 TNFRSF11A AKT1 CARM1 EPHA2 PTPRF CRABP2 CERS2 ITPKB SOX13 GDF7 RHOB C1QL2 DLX1 VGLL4 CTDSP1 IL17RD LIMD1 PLAC8 GNA12 EGFR HTR2C RSPO2 CRB2 CELF1 TBX6 TLCD3B BCL2L11 FEZF2 CYRIB ASAP1 LGI4 EPHB1 PPARGC1B FGF18 GDF6 NODAL LRP8 SSBP3 PALM2AKAP2 GPAT4 NBL1 DMTN ACE NPR2 ANKLE1 KALRN SPTBN4 PGLYRP2 SHANK1 TBC1D24 FLVCR1 PKDCC DISC1 TRIM46 ADAMTS9 SPRY1 IL15 CITED2 TNFRSF11B GPER1 SYK NKX6-3 TSHR RET LRTM2 MESP1 EEIG1 CRK LTBP3 MFSD2A AXIN2 NPNT RGS14 EFNA1 ADRB2 SIN3A SDC2 FOS INSR DLK2 LPAR3 NEUROD2 BCL2L1 ADAMTS20 TRIB1 DAG1 INSM1 DAB1 MST1 HAP1 GLIS1 CMKLR1 BRSK2 CCDC85B BAIAP2 LRRN1 AMIGO3 ANAPC2 PLAAT3 CDK5R1 P4HTM ZHX2 CDH4 EGR3 EHMT1 AMIGO1 RGMA EPHB3 TRAK1 SOX1 CCBE1 SETD3 HMCES KREMEN1 POU3F2 SOCS3 ZBTB7C SOCS1 MAPK11 FFAR4 SAPCD2 INSIG1 BCR POFUT2 SLIT1 ISG15 SEMA4D PALM3 COL14A1 TMEM215 ADRB3 NELFB RELN FAT4 WDR5 LAMA2 FLNA SRC NTRK1 NRARP YTHDF2 ARC LDB1 GRIN3A ARHGEF15 GDI1 FOXO6 LBH TAFA5 EXOSC6 CEBPA TUNAR ITGB3 SCX PRAG1 PHLDB1 CUL7 EDN3 ENPP2 FZD7 CREB3L1 SHC1 PIK3CD SCIN PROM1 HDAC7 CDH3 SPEN PKM EPN2 MARK2 CAPZB RAPGEF3 COCH CST3 FLT1 IKBKB HSPB1 DNMBP HDAC5 GAB1 CYP27B1 ACVR2B PROC KLF2 STRIP2 CAMSAP1 SLC6A6 RIN2 PLAAT4 SPIRE1 PDGFRA BIN1 RIPK1 TPM1 PDPK1 WTIP SCUBE3 ADAM12 HMGA2 FZD1 DPYSL5 HK2 JMJD8 SFMBT1 DLC1 PDZD8 FADD LDLRAD4 MINAR1 P2RY1 CFL1 FUT1 ETV4 ZNF135 ZNF354C CTNNBIP1 CAMK1D BCOR BCL9L PEAK3 PARVB INF2 NME2 TWF2 CD24 RAB7B CFLAR MCUB CAMK2B NGEF FGFR2 TGFBR3 DNM2 EPB41L3 GNAS THPO CPEB3 WNT5B ESRRB FGD3 FGF13 KIF1A TRPM4 OLFM1 DLG4 NIBAN2 MGARP RBP4 FGD4 RPTOR WNT9A BOC PARD3 NSMF GPRC5B NFKBID PA2G4 USP19 LBX2 SHTN1 WNT7B AGRN ZP3 PDGFA SPRED2 L1CAM YJEFN3 DPF1 BRD9 BICRA MBD3 ACTB WNT11 NRCAM LAMB1 PPP2R1A SPOCK2 SMARCD2 BCL7A CHD4 NID1 PHF10 VHL NCOA2 GATAD2B FADS1 ING1 ING5 BRMS1 MTA1 RXRA ATP10A ITCH MCF2 NGF SLIT2 ABCG1 IL6R CARTPT NPR1 RPS6KA3 MAPK12 PRMT6
GO Biological Process	GO:0051128 Regulation of cellular component organization	1.79902e-28	620	2629	1.52487	WNT7A ITGB3 MAD1L1 PLXND1 SCIN BID PHLDB1 SH3YL1 LZTS1 SEZ6 ARHGEF10L ADD2 PLD1 PLXNA2 GPC4 CTTNBP2 CAPZB ULK2 SSH1 ASAP3 LZTS3 PLEKHG2 PALM SH3BP1 PICK1 MIEF1 KCTD17 SPEF1 SYNDIG1 WFDC1 COTL1 METRN FSD1 BBC3 NAPA LIMK1 PLXNA1 TANC1 APC2 RND3 ELAPOR1 NEK6 BCL11A PACSIN1 EREG MACF1 CDC42EP1 PODXL ABHD17A MAP1S PLXNA3 LRRC4B MAP1B TBC1D14 KANK4 SFTPD PLXNC1 VILL RAC1 CALCOCO2 PREB RHOF STON2 NTRK3 NOL3 OSGIN1 RPTOR CEP131 MIEN1 SLIT2 MYO10 TIAM2 MKI67 CDC42EP2 PLEKHH2 ASAP1 CHODL ZFYVE27 RHOC TIAM1 RHPN1 TMSB15A CLSTN2 ATP13A2 SCGB3A1 CDC42EP3 TGFA FYCO1 LRPAP1 MBL2 ENTR1 PACSIN3 CEP295 CDK2AP2 FAM107A AXIN2 RAC3 MAP6 KNDC1 SYNPO NME6 MOS SSH3 UBE2C BAIAP2 ANAPC2 RUFY1 RHOG ULK1 MIEF2 FLII CEP295NL CDC42EP4 TPPP2 EFNA5 SS18L1 FAM110C GAS2L1 ROR1 PDE2A ANAPC7 PLXNB2 CD47 SVIL STMN3 PLXNA4 STON1 PGAM5 TWF2 SCARB1 CST3 BCL2L1 PRDM11 GRN TNC TNK2 HYAL2 WDR1 MARK2 CDHR2 FSCN1 CAMSAP3 JADE1 DNM2 HSP90AA1 COL16A1 MAVS EFNB1 TF PPM1F PDGFB CPNE6 RGCC CORO1A HAS3 STUB1 SYT17 CORO2B TGFB1 CAV1 DNAJB6 SFRP4 ABCA2 PPIF CSF3 KAT2A PPP1R9B VTN HSPA8 CDKN1B RASAL1 MDGA1 VEGFA RAD50 WNT5A AGO2 EDN3 CDKN1A CPNE5 EFNB2 THRA ARHGAP22 MYOD1 CDKN2D CAMSAP1 OSBPL2 SHFL DNAJB1 PPARG EPHB2 MORC2 HRK ITM2C DNAJB2 KLF4 DAB2IP YAP1 SEMA7A PIF1 TBCD AKT1 RPL13A SYT2 CPNE9 VGLL4 SFRP2 IQGAP2 EGFR PTPRJ CENPJ BCL2L11 BMP6 MERTK NRG1 F11R DMTN CCNF FRZB IL15 F2RL1 DLC1 VCP SKA3 ARF6 SMPD1 APBB1 TUB PLK1 SMAD3 CRK ABCA3 ING5 ATF5 PCSK9 PRELID1 ADRB2 INSR PTGER4 INSM1 CCDC85B BNIP3 RIMS2 CD151 GAK AURKB PLD6 RCC1 SIVA1 PLK5 ISG15 IL1RAPL2 ALKAL2 ALKAL1 NTRK1 SCAMP5 PRMT6 DCTN1 ATP10A FGR CFLAR FKBP4 ZMYND10 FARP2 PKD1 SYT7 ERCC1 NCDN ANK1 RTN4R FSTL4 DGKG SPHK2 NTN1 CELSR1 ACTB DLGAP4 ATP8B1 IGSF9 KDM2B ARHGAP4 ICAM1 STRN4 NRCAM ABL1 STX1B CDC34 ZDHHC8 CRKL NIN SIX4 BDKRB1 NFATC2 SMAD7 MAPK3 SMPD3 EEF2K CSK ICAM5 PTPRS MEGF8 RAB3A COBL STX1A EZH2 RAPGEF1 DVL1 CXCL12 KAZALD1 FGF8 NEURL1 ASIC2 PMP22 EHD1 IL10RA NECTIN1 ASIC1 TRPV4 CUX2 CHD4 MAK UST DPYSL3 DBN1 HES1 SPTBN1 TACR1 IGFBP5 STK25 PRRX1 MAD2L2 STK11 TRIM67 PTK2B GHSR HPCA OBSL1 PREX1 IQSEC2 PCID2 SYNGR3 INO80 FGF13 LDLR GDF15 CALY CHMP2A SESN2 C1QL1 ACAP3 GCH1 CC2D1A TRIM47 PTPRA PCDH8 TBC1D4 BIN1 TMOD1 ARPC5L ITPKA AMIGO2 ST8SIA2 DEF8 MYOCD IGFBP4 CARM1 PTPRF CRABP2 CERS2 SUSD4 RHOB C1QL2 DGKQ CPLX2 IGFBP1 BIN3 TBX6 DOC2A TAOK2 FEZF2 CYRIB ROBO3 RABGEF1 EPHB1 ELMO1 LRP8 FZD1 KIT CACNA2D3 AGAP1 FBXW5 NAE1 ACE ZDHHC1 NPR2 KALRN SPTBN4 LMNA SHANK1 TAMALIN CXCL16 TBC1D24 SHANK2 DISC1 FZD5 TRIM46 PRKCD CAMKV GDF9 SYK VDAC2 RET CASP7 LRTM2 PRRT2 CASKIN1 MFSD2A SEMA4C CPLX1 GSG1L EFNA1 MINAR1 SIN3A SDC2 ANTXR1 WNT10B SYT9 ALK PRKCE LPAR3 NEUROD2 SLC25A33 DAG1 DAB1 HAP1 SPTBN2 BRSK2 LRRN1 AMIGO3 CHMP6 CDK5R1 CTNNBIP1 CALR CDH4 GPBAR1 AMIGO1 GPR3 ADGRB1 SLC2A4 RGMA EPHB3 TRAK1 GRID1 CAMK1D KREMEN1 ACTG1 POU3F2 BCR PPARA SLIT1 SEMA4D COL14A1 RELN MRTFA FLNA SRC ARC LDB1 ARHGEF15 GDI1 IKBKE PRAG1 CDK11B CUL7 CRMP1 TFR2 ENPP2 ZNRF2 MYLIP EHD3 TACC3 PRKCH PNKP PARP3 ARHGAP6 CROCC LTK RNF4 CTNNA2 PRKCZ IP6K2 TGFBR3 CHFR RAP1GAP MAP2K7 RAPGEF3 WNT11 KIF9 MYH9 IKBKB TUBB4A CLIP3 GIT1 DUSP3 CYP27B1 CNOT6 SDC1 PTCH2 ETF1 ZNF205 WNT1 XRCC3 SH3BP4 COLGALT1 NPHP4 SPIRE1 PKIB DYSF TOR1A TUBB2B ARRB1 PLCE1 CDH13 TRPM2 EVI5L EPHA2 ADAM15 RALB CAMK2G TRIM36 DPYSL5 NPM2 UBQLN4 VPS28 HDGFL2 LIMS1 CFL1 ANKRD13D EXOSC4 SNX18 SLIT3 SEPTIN9 L3MBTL1 ARAP1 IFT140 PLSCR3 PEAK3 SLC2A10 PHF2 ATAD3A MYO1C ANKRD13B INF2 ZNF469 GPX1 MCIDAS PISD NCAPH2 JADE2 CAMK2B NGEF PPP1R16B JADE3 NDRG4 NCS1 DNPH1 P3H1 DUSP1 KIF1A OLFM1 DLG4 TLR2 MGARP TPM1 ARF1 IQSEC1 TENM2 YTHDF1 AUTS2 RUNX1 GPER1 NSMF RTN4RL2 SHTN1 AGRN L1CAM TENM3 DPF1 RASGRP2 ITCH SMARCD3 LAMB1 TRIOBP LAMA1 SMARCD2 TMEM97 BCL7A CISH NID1 SOCS2 PHF10 ESPL1 ESR2 ING1 SQSTM1 SPC24 NPR1 AURKAIP1 PRR5 LAMA2 HAUS7 EGLN2 AP2S1 BCAR1 LTBP4 MCF2 PKMYT1 PDGFRA RPS6KA3 USP7 PDGFA
GO Biological Process	GO:0048666 Neuron development	1.99892e-28	346	1233	1.81445	PLXND1 GAS7 NCDN TRIO LZTS1 SEZ6 NOTCH3 ACTB PLXNA2 SEMA5B ULK2 IGSF9 LZTS3 EFNB1 NRCAM SEMA6A WHRN NEFH VSX1 MCF2 METRN SPG11 APLP1 RAB3A PBX4 LHX6 CXCL12 UNC5B PPP1R9B UNC5A PLXNA1 BCL11A PACSIN1 NRN1 EFNB2 SMO PALLD NRL MAP1S ATXN10 PLXNA3 MAP1B LGR6 EPHB2 NGF PLXNC1 RAC1 SEMA7A NTRK3 ADCYAP1 MINK1 ARK2C BOC TMEM108 MANF SLIT2 TENM2 TIAM2 LGI4 SEMA3D ROBO3 CHODL EPHB1 ZFYVE27 TIAM1 KALRN SPTBN4 TRIM46 NFASC ARF6 LRTM2 PBX3 SEMA6B SEMA4C EFNA1 GPRIN1 SDC2 RAC3 NPTX1 CDK5R2 NEUROD2 MAP6 KNDC1 DAG1 BRSK2 TPRN CDK5R1 DSCAML1 ULK1 EPHB3 EPHA10 ACTG1 CNTN2 OLIG1 SLIT3 EFNA5 SS18L1 SEMA4B ROR1 PDZD7 SLIT1 SHTN1 SEMA4D NRN1L PLXNB2 STMN3 TENM3 PLXNA4 TWF2 FARP2 MARK2 LAMB1 CPNE6 SYT17 RASAL1 KCNIP2 CPNE5 MACF1 ITM2C SYT2 CPNE9 WNT7A TBC1D24 APBB1 GDNF RIMS2 GAK PLK5 ALKAL2 ALKAL1 NTRK1 L1CAM CFLAR RTN4R TNC JADE2 FSTL4 RASGRF1 DGKG PSD NTN1 PRKCZ GLI2 CAMSAP3 LRP2 ATP8B1 MMP2 ARHGAP4 ANKRD24 PHGDH ABL1 CRKL TRIOBP TSPO NIN LAMA1 EEF2K NEFM PTPRS MEGF8 COBL EZH2 GLI3 LIMK1 LHX2 RAPGEF1 DVL1 FGF8 NEURL1 GIT1 NAGLU PMP22 AREG EHD1 NECTIN1 TRPV4 CUX2 UST PHACTR1 VEGFA DPYSL3 DBN1 WNT5A HES1 CSPG5 ITGA4 HTRA2 EFHD1 STK25 VAX2 PRRX1 ARTN STK11 TRIM67 ONECUT2 PTK2B EGR2 OBSL1 PREX1 EDN3 BCL11B CAMSAP1 C1QL1 ACAP3 NPHP4 CC2D1A DLG4 TSPAN2 EMX1 NKX2-8 KLF4 DAB2IP ITPKA PAK6 ST8SIA2 CDH11 SCYL1 AKT1 CARM1 PTPRF CRABP2 CERS2 GDF7 SFRP2 EGFR CRB2 HMCN2 TBX6 TAOK2 FEZF2 ASAP1 LRP8 KCNB1 NBL1 NPR2 NR2F6 SHANK1 DISC1 APBB2 MFSD8 SHH ADCY1 TSHR DRGX RET WEE1 CRK RAB8A MFSD2A ATF5 MINAR1 SIN3A B3GNT2 DCLK2 GPR37 ALK LPAR3 INSM1 DAB1 PITPNA BAIAP2 AMIGO3 ANAPC2 RHOG CDH4 AMIGO1 RGMA TRAK1 GALR2 SOX1 CAMK1D NOG KREMEN1 POU3F2 DRD1 GLDN FSCN2 IFT140 WNT7B RELN FAT4 LAMA2 FLNA ZNF335 ARC GRIN3A GDI1 FOXO6 ARHGEF28 TUNAR PRAG1 SOD2 NPY CUL7 CRMP1 TMEM132E MYLIP LTK CTNNA2 ZMIZ1 PRMT1 PRDM12 HS6ST1 TOR1A TUBB2B TBCD CDHR1 CAMK2G DPYSL5 CFL1 FKBP4 GRN CAMK2B NGEF FGFR2 DNM2 EPB41L3 STX1B NDRG4 NCS1 SH3GL2 CPEB3 P3H1 FLRT1 FGF13 KIF1A OLFM1 NIBAN2 MGARP CELSR2 IQSEC1 YTHDF1 FZD1 AUTS2 NSMF RTN4RL2 BLOC1S3 ANOS1 NRXN3 PICK1 PARD3 RAB6B RUNX1 ADGRB1 OPCML AGRN
GO Biological Process	GO:0035556 Intracellular signal transduction	2.43366e-27	728	3241	1.45239	PPP5C FKBP1A MAVS LGALS1 NEK6 SLC44A2 CC2D1A RHOC SLC35B2 TMED4 SHISA5 CANT1 CXXC5 PLEKHG5 LITAF FLNA MIB2 MAD1L1 CAMKK1 RHOBTB2 BID PRKCH ARHGAP31 MAP2K3 DAPK2 RTN4R ADRB1 WWC3 TRAF1 RASGRF1 DGKG SEZ6 HIPK2 PDE4A PRKCZ RASGRP2 MAST4 MARK2 PDE8A ARHGEF10L GRAMD4 TRAF4 PAG1 CAMSAP3 MAP2K7 NFKB2 GPR137B RAPGEF3 NOS1 CDIP1 THPO MAST3 MKNK2 CRKL SH3BP1 DEPDC5 PDGFB NFATC2 RASSF2 FAM83D SMAD7 DGKH MAPK3 NDRG4 WDR59 NPRL3 STK3 DOT1L AKT2 BBC3 DENND3 MAST1 PDE4C CADM4 NOD1 RHEB RAPGEF1 FGF8 GIT1 RUNDC3A RAPGEFL1 PPP1R9B DUSP3 TNFAIP1 WFS1 CAMKK2 TRPV4 SH2B3 MAK PDE10A PDE8B PDE4D WWC1 AMOTL2 DOK1 PASK RALGPS2 TRIM62 ESRRB AVPI1 DUSP1 DUSP4 ADRA1A MAPK8IP1 PKN1 NRK DOK4 RBCK1 MCF2L HCST THRA WDR24 TNFRSF19 CDC42EP1 SEC14L1 STARD8 STK33 SESN2 SH3BP5 RARA PPP1R1B SELENOS STARD13 IRAK2 ANKRD6 PRR5L PPP1R1A TMEM127 RAC1 RALGPS1 ARRB1 YAP1 UACA PAK6 BCL2L10 DUSP5 PLCE1 ESR2 NTRK3 NLRC5 NOL3 PDPK1 KSR1 ADCYAP1 MINK1 ARHGDIA RPTOR AKT1 WTIP RALB LIMD1 DGKQ RASGEF1C TIAM2 GNA12 DGKZ HYOU1 CDC42EP2 ADRA2A SCHIP1 SH2D6 STK32B BANK1 PDE1C WNT7A SLA TIAM1 FGF18 SH3RF2 MAPK13 NRG1 DUSP2 NRG2 KALRN PDE9A RALGDS PKN3 SAFB NLRX1 SH2B2 TPCN2 DHRS3 CDC42EP3 PRKCD ARHGEF3 SPRY1 DUSP7 F2RL1 DLC1 GPER1 STK32C AMOTL1 SMAD3 CDT1 MAP4K2 DDIT4 NKIRAS2 ADRB2 MINAR1 DRD5 RAC3 GPR37 PDGFD INSR PRKCE KSR2 BCL2L1 PIK3CD ADRA1D MOS ESRRA GPR137 PHLDA3 CMKLR1 NPPA FAM89B RHOG SHARPIN CDC42EP4 AEN F2R RAP2B KMT5A DIABLO ADRA2C DRD1 TNFAIP8L1 MAPK11 ROR1 RXRA INSIG1 PDE2A PRR5 PLCD1 SPRY4 WNT7B MAPK12 ADRB3 ALKAL2 FGF16 ALKAL1 SRC PDGFA EME2 SPRED2 NTRK1 STK39 DENND4B RASGEF1A DOK6 TAX1BP3 ARHGEF28 ARHGDIG MYO9B TXN DAB2IP FZD7 CALM3 CALM1 CREBBP FARP2 TRAF3IP3 CCDC88C CTNS ERBB3 HYAL2 TGFBR3 SREBF1 ITCH ERC1 GSTP1 ERP29 GMIP STRN4 TFAP4 SEMA6A ABL1 CDC34 GADD45B LZTR1 PPM1F TRIB3 RNF125 FLT1 MAZ CTSH IKBKB CACTIN TGFB1 PPP2R1A EZH2 CXCL12 MAP3K8 ZMIZ1 CSF3 HSPA8 CYP27B1 VDR GAPDH VEGFA WNT5A RPS15 HTRA2 STK25 MAD2L2 CD160 STK11 GLIPR2 EDN3 GRM4 CDKN1A WNT1 OPRL1 CITED1 PRMT1 KLF2 ATF4 FGF13 ABHD17A GDF15 TRPM4 PPARG GPS2 VHL P2RX4 MMD2 KLF4 RIPK1 TLR2 SEMA7A CASP6 MORN3 PELI2 CDH13 NCOR1 NPC1 EPHA2 CCN1 GDF7 VGLL4 SLIT2 EGFR HTR2C PTPRJ TAOK2 HMGA2 BCL2L11 BMP6 EPHB1 PPARGC1B GDF6 NODAL IL34 SKI F11R NAE1 PRMT2 SHC1 IL6R CLPB RPS6KA4 TGFA TGFBR2 CGAS CITED2 SYK VCP ARF6 RET E2F7 PLK1 CHP2 CRK OTUB1 LDLRAD4 SEMA4C ATOH8 IRS1 MN1 NR0B1 PYDC1 FOS TRIM8 ZNF622 RNF152 HIC1 AURKB CALR GPR62 NOG SIVA1 ZFP36L1 USP7 PRKAR1B SLC30A10 ATAD3A ZDHHC18 ADGRG1 IKBKE CD24 CYP26B1 CFLAR FKBP4 CYTH3 GIPR NPFFR2 PSD SPHK2 ASB1 HDAC4 NDST1 RPS6KA2 MYDGF CELSR1 PLD1 RGS11 RAP1GAP ADCYAP1R1 MMP2 DOCK9 GCN1 TF CAPN3 MAP3K1 SH2D3C ITPR3 MCF2 SMPD3 AXIN1 STUB1 CSK TRPA1 PPP2CB PIAS4 MEIS3 SIPA1L3 CAV1 CHN2 HSPB1 DVL1 DNMBP P2RX1 RASD1 CYTH1 RASAL1 HCFC2 LOX STC2 GNAI2 CISH POMC SPTBN1 IGFBP5 IL18R1 RND3 MSH6 TRIM67 SOCS2 PTK2B ADCY7 DEPDC7 HPCA ITPR2 NR4A1 PREX1 NEURL2 IQSEC2 PPDPF OVOL2 PCID2 ZFP36 RGN RAP1GAP2 EPHB2 STK26 MTNR1B AGAP2 ARHGEF4 GARNL3 ARHGAP20 ADCY3 CYP1B1 SLC15A4 MAP3K12 RHOF CUL4A SLC24A4 RHOT2 RAB40B IGFBP4 PRDM15 TRPM2 ITPKB RHOB IQSEC1 PSD2 ASB6 INPP5E MERTK CYRIB MCOLN2 RABGEF1 FMN2 ADCY8 FZD1 KIT NPR2 NR2F6 VAV2 PLCD3 ADCY9 ATF3 DISC1 RNF149 NPPC ATP1A1 ADORA1 DCLK3 SNIP1 ATRIP MFSD8 GRM2 CARTPT ADCY1 HNF4G MYORG VDAC2 AKIP1 NPNT RGS14 EFNA1 NPR1 P2RY1 DCLK2 ADORA2B SGCD LPAR3 NEUROD2 SLC25A33 KNDC1 ADCY5 DAB1 C1QTNF1 BRSK2 SPSB4 BNIP3 RUFY1 GRIN1 RPS6KA3 GRINA PER1 GPBAR1 GPR3 GRIN2A TNFAIP8L3 SOCS3 SOCS1 RASA3 WWOX FFAR4 BCR PPARA KCNJ11 SEMA4D PEAR1 RALGAPA2 RELN FAT4 STMN3 RAB40C WWP2 PRMT6 GDI1 RAB12 LBH PLIN5 GPX1 MC1R ITGB3 PRAG1 RAB7B SOD2 SGSM3 NDRG1 FADD MDM4 CALCR LRP2 RAMP3 ELMO1 FGR WNT16 PTBP1 PRDM11 RIPOR1 HDAC7 LTK FGFR2 OTUD5 CHFR MECOM WNT11 CHERP UIMC1 OAS1 ICAM1 ADISSP PPP1R16B FBXO31 PTPRS ZC3HAV1 PRKAG2 UNC5B PPIF SEPTIN4 ADGRG6 SLC46A2 SFRP5 MOB3B ADGRB2 CIT XRCC3 CDKN2D SH3BP4 MAP3K10 FLOT2 VPS4A PDGFRA TNFRSF11A MFHAS1 PLA2R1 ZDHHC7 LARP1 COLEC12 SQSTM1 JMJD8 SHANK2 INAVA NUAK2 DTX3L WNK2 SKA3 SMPD1 LIMS1 CAMTA1 TRIB1 DAG1 SLC19A1 CTBP2 ACER2 PIDD1 ZBTB7A MTURN NPLOC4 PYCR1 PTTG1IP FAM110C P4HB BCAP31 NOC2L NCOR2 JPT2 FIS1 BOP1 NTN1 HIPK3 GHR CHD5 NGF CARM1 SFRP2 CREB3L1 AUTS2 IFT122 GPRC5B PTGER4 SHTN1 RILPL1 CYP24A1 ARHGAP6 P2RX5 RAD50 BATF3 SDCBP2 RIN2 NCOA2 DEDD2 SPC24 APBB2 CARD19 FOSL1 MAFB CEBPD CEBPA NCOA4 EGLN2 ATP1A2 TRIO TNK2 NGEF ARHGAP10 NUAK1 GNB1 ARHGAP4 CYP26A1 RASL10A LIMK1 CORO2A ARHGEF17 CDKN1B FBXO6 DDX54 PLEKHG3 FGD3 ARHGAP22 HERC5 FGD4 CARHSP1 CXCL1 GPS1 RGS19 CFL1 RCE1 SPATA13 PIP5K1C ARAP1 SRGAP3 ARHGEF15
GO Biological Process	GO:0031175 Neuron projection development	2.97591e-27	307	1064	1.86564	PLXND1 GAS7 NCDN TRIO LZTS1 SEZ6 NOTCH3 ACTB PLXNA2 SEMA5B ULK2 IGSF9 LZTS3 EFNB1 NRCAM SEMA6A WHRN NEFH MCF2 METRN SPG11 APLP1 RAB3A CXCL12 UNC5B PPP1R9B UNC5A PLXNA1 BCL11A PACSIN1 NRN1 EFNB2 SMO PALLD MAP1S ATXN10 PLXNA3 MAP1B LGR6 EPHB2 NGF PLXNC1 RAC1 SEMA7A NTRK3 ADCYAP1 MINK1 ARK2C BOC TMEM108 MANF SLIT2 TIAM2 SEMA3D ROBO3 CHODL EPHB1 ZFYVE27 TIAM1 KALRN SPTBN4 TRIM46 NFASC ARF6 LRTM2 SEMA6B SEMA4C EFNA1 GPRIN1 SDC2 RAC3 NPTX1 CDK5R2 NEUROD2 MAP6 KNDC1 DAG1 BRSK2 TPRN CDK5R1 DSCAML1 ULK1 EPHB3 EPHA10 ACTG1 CNTN2 OLIG1 SLIT3 EFNA5 SS18L1 SEMA4B ROR1 PDZD7 SLIT1 SHTN1 SEMA4D NRN1L PLXNB2 STMN3 PLXNA4 TWF2 MARK2 LAMB1 CPNE6 SYT17 RASAL1 CPNE5 MACF1 ITM2C SYT2 CPNE9 WNT7A TBC1D24 APBB1 GDNF RIMS2 GAK PLK5 ALKAL2 ALKAL1 NTRK1 L1CAM CFLAR RTN4R TNC JADE2 FSTL4 RASGRF1 DGKG PSD NTN1 PRKCZ GLI2 CAMSAP3 LRP2 MMP2 ARHGAP4 ANKRD24 PHGDH ABL1 CRKL TRIOBP TSPO NIN LAMA1 EEF2K NEFM PTPRS MEGF8 COBL EZH2 GLI3 LIMK1 LHX2 RAPGEF1 DVL1 FGF8 NEURL1 PMP22 AREG EHD1 NECTIN1 TRPV4 CUX2 UST PHACTR1 VEGFA DPYSL3 DBN1 WNT5A HES1 CSPG5 ITGA4 EFHD1 STK25 VAX2 PRRX1 ARTN STK11 TRIM67 PTK2B EGR2 OBSL1 PREX1 EDN3 BCL11B CAMSAP1 ACAP3 CC2D1A DLG4 TSPAN2 EMX1 NKX2-8 KLF4 DAB2IP ITPKA PAK6 ST8SIA2 CDH11 AKT1 CARM1 PTPRF CRABP2 CERS2 GDF7 SFRP2 EGFR HMCN2 TBX6 TAOK2 FEZF2 ASAP1 LRP8 NBL1 NPR2 SHANK1 DISC1 APBB2 SHH ADCY1 TSHR DRGX RET WEE1 CRK RAB8A MFSD2A MINAR1 SIN3A B3GNT2 GPR37 ALK LPAR3 DAB1 PITPNA BAIAP2 AMIGO3 ANAPC2 RHOG CDH4 AMIGO1 RGMA TRAK1 GALR2 CAMK1D NOG KREMEN1 POU3F2 WNT7B RELN FAT4 LAMA2 FLNA ZNF335 ARC GRIN3A GDI1 FOXO6 ARHGEF28 TUNAR PRAG1 NPY CUL7 CRMP1 MYLIP LTK CTNNA2 PRMT1 PRDM12 TOR1A TUBB2B CAMK2G DPYSL5 CFL1 FKBP4 GRN CAMK2B NGEF FGFR2 DNM2 EPB41L3 STX1B NDRG4 NCS1 SH3GL2 CPEB3 P3H1 FLRT1 FGF13 KIF1A OLFM1 NIBAN2 MGARP CELSR2 IQSEC1 YTHDF1 FZD1 AUTS2 NSMF RTN4RL2 BLOC1S3 TENM3 ANOS1 NRXN3 PARD3 RAB6B ADGRB1
GO Biological Process	GO:0048513 Animal organ development	3.01063e-26	721	3229	1.44377	MAOB ACTB SYNGR3 CALM3 ZNF148 CKB CALM1 CFLAR SOX8 PROM1 TACC3 TGFBR3 SEMA5B PTHLH NRCAM SEMA6A WHRN MEIS3 PBX4 LHX6 AKNA FGF8 GIT1 SOBP ADGRG6 VAX2 CRYGN MYOD1 SOX15 NRL MEIS2 FHOD3 PDGFRA EMX1 TACC2 SEMA7A AMIGO2 COL2A1 MYOCD GREB1L TNFRSF11A TACC1 TBX6 SEMA3D FGF18 NRG1 NRG2 NBL1 RUNX1 SELENON CRYBA2 TGFBR2 NFASC SPRY1 MYORG MESP1 PBX3 SEMA6B GDNF SEMA4C NR0B1 SGCD CDK5R2 NEUROD2 DAG1 KY AMIGO3 TPRN CDK5R1 RFLNA ZFPM1 AMIGO1 SOX1 OLIG1 CEND1 SEMA4B PDZD7 SPRY4 SEMA4D MESP2 NHS FGF16 SULF2 COL27A1 PDLIM7 ZNF335 KRT81 MEF2B TGFBR3L IL6R CUL7 GNAS LAMB1 PDGFB FAM83D RGCC TGFB1 WNT2 EZH2 ZBTB16 GHSR GLIPR2 AHDC1 DLL4 LOXL2 DAB2IP CCN1 SLIT2 SFRP2 HMGA2 BMP6 WNT7A TIAM1 GDF6 SHROOM4 GDF9 SHH SMAD3 DEAF1 DSCAML1 ZNF703 AJAP1 PDGFA RBM20 FGR WNT16 MAD1L1 CYP26B1 PLXND1 FKBP4 CRLF1 LUC7L PKD1 GIPR ERCC1 ATP1A2 PRKCH MAP2K3 PHLPP2 CTNS RTN4R TNC BARX2 RCN1 CHRDL2 SEZ6 SPHK2 GPC1 ATP2C2 HIPK2 SBNO2 NTN1 ERBB3 ASB1 ELOVL1 FGFR2 EML1 HYAL2 HDAC4 SDK2 NDST1 CSNK2A2 VASH1 DAZAP1 MBD3 LIMS2 SREBF1 NLE1 GLI2 NOTCH3 CELSR1 FOSL2 PLXNA2 TRAF4 RAP1GAP NFKB2 TULP3 GNB1 CACNA1S PKP1 LRP2 ATP8B1 SMARCD3 AKR1B1 WNT11 POMGNT1 SNX10 ACHE ADAMTS2 MMP2 GNA11 KDM2B ANKRD24 EFNB1 DLL3 MYO15A TLL2 CYP26A1 ABL1 CRKL PATZ1 TRIOBP CCDC134 CHKB TSPO UPK3A NIN SIX4 REC8 VSX1 NFATC2 SALL4 CTSZ JAG1 CELF4 SMAD7 LAMA1 EMD MAPK3 ZNF423 NDRG4 SMPD3 ESRP2 NPRL3 CRISPLD2 SLC7A5 CTSH SPG11 EYA1 STK3 SLC39A14 RETN PIAS4 APLP1 NAPA PTPRS MEGF8 MAST1 RAB3A TMEM59L USF2 SIPA1L3 DNAH11 CAV1 DNAJB6 COBL PAX4 GLI3 SLC1A1 LHX2 DVL1 CXCL12 LZTS2 PITX3 NEURL1 ZMIZ1 PPIF SLC6A4 B9D1 KAT2A NAGLU PPP1R9B VTN CWH43 AREG WFS1 NSD2 HSPA8 KMT5B NECTIN1 SLC1A2 TNS2 SH2B3 CDKN1B VDR ATN1 PHACTR1 MDGA1 VEGFA SLC29A1 TENT5A GHR LOX STC2 WNT5A HES1 PLXNA1 ACVR2B RPS15 HTRA2 IGFBP5 OTX1 SDC1 EPAS1 PRRX1 TRIM62 MEF2D MAD2L2 NID1 MYCL KCNQ4 ID3 ARTN B4GALT2 PTCH2 STK11 PPL SATB2 RAD23B SLC46A2 ONECUT2 GPR68 MTHFD1L TGFBI EGR1 SOCS2 PTK2B ADRA1A HPCA CNTFR EGR2 PKN1 NR4A1 METTL8 DAW1 EDN3 CDKN1A EREG WNT1 EFNB2 PPDPF GZF1 OVOL2 CITED1 PCID2 THRA PRMT1 HIVEP3 BCL11B KLF2 KDM4B TNFRSF19 ATF4 MPST RNF112 VGF SMO PALLD KCNC1 FGF13 GAMT NSUN5 MAP1S PXDN LAMA5 ASS1 PLXNA3 RGN NPHP4 RARA CHSY1 DNAJB1 PPARG RAN KDM6B EPHB2 LARGE1 MTNR1B AGAP2 FAIM2 WNT10A FLNB NKX2-8 CHAD HS6ST1 KLF4 TMOD1 ANP32B TUBB2B YAP1 CYP1B1 ANXA3 FBN2 FOXN4 DHH SLC24A4 CYP1A1 PDPK1 GAS8 NPC1 AKT1 RPL13A EPHA2 CELSR2 ADAM15 ACTA1 ETNK2 GDF7 DLX1 VGLL4 CSRNP1 IL17RD TMEM108 EGFR NOM1 BIN3 RSPO2 CRB2 SLC25A25 PTPRJ CELF1 SERPINH1 LSM14B FREM2 FLI1 BMP3 BCL2L11 MERTK FEZF2 LPCAT1 ADAMTS1 ADAMTS5 EPHB1 PPARGC1B NODAL ZNF689 PRR14 ATP2B2 LRP8 SSBP3 FZD1 KIT ACAN SKI SPATA2 GPAT4 HK2 ACE NPR2 KALRN PKNOX1 SHC1 LMNA PLCD3 CCNF DHRS3 FLVCR1 ATF3 KIF26B PKDCC DISC1 FRZB INHBB TGFA FZD5 NPPC EOMES ADAMTS9 TIPARP KLF15 IL15 FOXQ1 CITED2 TNFRSF11B SUN1 ANKS6 PTCHD1 TSHR GJB2 ARF6 VSTM4 RET CASP7 E2F7 TUB NNMT SLC27A4 CRK GNG8 HDGFL2 ACER1 ABCA3 FADD LTBP3 NKIRAS2 MFSD2A AXIN2 NPNT ABHD15 COL4A3 ATF5 PCSK9 EFNA1 ADRB2 SIN3A FASN RAC3 WNT10B VGLL2 FOS DCLK2 PDGFD ALK INSR GAA BCL2L1 KNDC1 PPP1CA RPL38 GRK2 BNC2 INSM1 DAB1 MST1 HAP1 SPTBN2 GPR149 FUT1 UCP2 FOSL1 BNIP3 DMRTA1 EID2B PLAAT3 GCNT4 POLE KCNA2 PLEC CTNNBIP1 ZHX2 PER1 CALR FJX1 SHARPIN SSTR2 ADGRB1 EPHB3 SNORC CCBE1 NOG SLIT3 POU3F2 SOCS3 DRD1 JAG2 MAFF MAPK11 ROR1 ZFP36L1 POU3F1 WWOX BCL9L SAPCD2 INSIG1 BCR FSCN2 POFUT2 PPARA SLIT1 KCNJ11 IFT140 ISG15 FANCA COL14A1 DNER TMEM215 RELN KAZN PAX5 FAT4 NCOR2 PLXNB2 ARID5A FLNA SLC6A17 SRC LRP10 DCHS2 COL13A1 ADAMTSL2 NTRK1 MMP17 LDB1 ARHGEF15 POU3F3 MAFB E2F4 ADGRG1 LBH FANCG PLXNA4 CEBPD GPX1 CEBPA TRNP1 ITGB3 SCX GDF10 SRD5A2 SSTR3 SOD2 MAMLD1 DKK3 AQP6 CYP27B1 WNT5B NPY ADAM19 STOX2 WNT7B PPP2R3A SCHIP1 FZD7 TMEM132E PHLDB1 ZFP64 DSG2 CDH3 OTUD5 CHRDL1 SFRP4 RHEB TRPV4 EIF2B4 ABCB6 P3H1 TNNT2 DYNC2I1 ZFP36 PLAAT4 SFTPD PLCE1 RBP4 TPM1 NTRK3 EIF4A3 DNAAF1 SFMBT1 GPER1 ANKRD11 TRAPPC9 LDLRAD4 ARNT2 SH3PXD2B LPL ETV4 BCOR COL4A1 BLOC1S3 ANAPC7 SVIL SLC2A10 TENM3 NME2 CD24 SCO2 MCUB SCIN CTNNA2 CIC P2RX5 FKBP1A HECTD1 FLT1 HSF4 CHD5 ESRRB PODXL TRPM4 OLFM1 MICAL2 NIBAN2 MGARP CDH11 MINK1 WNT9A ADPRHL1 IFT122 DLC1 DDIT4 ATG4B PTGER4 USP19 PDE2A ZP3 HNRNPAB SPRED2 MDM4 CCDC85C LEFTY1 ASPRV1 OBSL1 HCN4 NCOA2 TCF25 CHODL CA10 IGSF8 NPPA GRIN1 GRIN2A RXRA ASCL4 DGCR2 SPEG CAPN3 PHGDH AKT2 PITPNM1 STX2 COL9A1 ITGA11 TLE3 UTRN CRELD1 SYK EGR3 MAPK12 LAMA2 PHF2 NCOA4
GO Biological Process	GO:0030030 Cell projection organization	7.52157e-26	432	1699	1.64408	PLXND1 ZMYND10 SCIN GAS7 EHD3 NCDN SH3YL1 TRIO LZTS1 SEZ6 NOTCH3 ACTB PLD1 PLXNA2 CAPZB SEMA5B ULK2 IGSF9 SNX10 LZTS3 EFNB1 NRCAM SEMA6A WHRN MYO9B PALM PICK1 NEFH KCTD17 MCF2 METRN SPG11 APLP1 RAB3A DNMBP CXCL12 UNC5B B9D1 PPP1R9B EHD1 MAK UNC5A IQCG PLXNA1 CSPG5 KIF17 BCL11A PACSIN1 NRN1 EFNB2 FGD3 CDC42EP1 PODXL SMO PALLD MAP1S ATXN10 PLXNA3 MAP1B MTSS2 LGR6 EPHB2 NGF PLXNC1 RAC1 SEMA7A FGD4 NTRK3 ADCYAP1 MINK1 CEP131 ARK2C MIEN1 BOC TMEM108 MANF SLIT2 MYO10 TIAM2 TRAPPC14 CDC42EP2 RILPL2 CENPJ ASAP1 SEMA3D DNAAF1 ROBO3 CHODL EPHB1 ZFYVE27 TIAM1 LRRC43 DZIP1L DUSP23 DMTN KALRN SPTBN4 DISC1 TEKT4 CDC42EP3 TRIM46 NFASC IFT122 ABLIM2 DNAAF5 ARF6 ENTR1 LRTM2 RAB8A SEMA6B TEKT1 SEMA4C EFNA1 GPRIN1 SDC2 RAC3 NPTX1 CDK5R2 NEUROD2 MAP6 KNDC1 CFAP184 DAG1 BRSK2 UNC119B TPRN CCDC57 CDK5R1 DSCAML1 ULK1 CDC42EP4 EPHB3 SPATA13 EPHA10 ACTG1 CNTN2 OLIG1 SLIT3 EFNA5 SS18L1 FAM110C SEMA4B ROR1 PDZD7 SLIT1 SHTN1 IFT140 SEMA4D RILPL1 NRN1L PARVB FBF1 PLXNB2 STMN3 HYLS1 TTLL3 PLXNA4 TMEM250 TWF2 MARK2 FSCN1 LAMB1 CPNE6 SYT17 CAV1 PMP22 RASAL1 DNAH1 CPNE5 DYNC2I1 MACF1 STK26 ITM2C CDH13 AKT1 SYT2 CPNE9 WNT7A PCNT TBC1D24 APBB1 TUB GDNF RIMS2 GAK PLK5 ALKAL2 ALKAL1 NTRK1 L1CAM CFLAR RTN4R TNC JADE2 FSTL4 RASGRF1 CROCC DGKG PSD NTN1 PRKCZ GLI2 CAMSAP3 HSP90AA1 LRP2 MMP2 RFX2 ARHGAP4 ANKRD24 ICAM1 PHGDH NUBP2 ABL1 CRKL SH3BP1 TRIOBP TSPO MYH9 NIN SPEF1 LAMA1 CORO1A ZNF423 EEF2K NEFM PTPRS MEGF8 COBL EZH2 GLI3 LIMK1 LHX2 RAPGEF1 DVL1 FGF8 NEURL1 KAT2A CWH43 AREG NECTIN1 TRPV4 CUX2 UST PHACTR1 VEGFA DPYSL3 DBN1 WNT5A HES1 TANC1 ITGA4 EFHD1 STK25 VAX2 PRRX1 ARTN STK11 TRIM67 ONECUT2 PTK2B EGR2 DAW1 OBSL1 PREX1 EDN3 BCL11B CAMSAP1 LAMA5 ACAP3 CC2D1A DLG4 TSPAN2 EMX1 NKX2-8 KLF4 DAB2IP ITPKA PAK6 AK7 ST8SIA2 CDH11 DEF8 GAS8 WTIP CARM1 PTPRF CELSR2 CRABP2 CERS2 GDF7 SFRP2 EGFR BIN3 HMCN2 TBX6 TAOK2 CCNO FEZF2 LRP8 KIT NBL1 ATP6V0D1 NPR2 VAV2 PIERCE1 SHANK1 CCDC78 KCNF1 APBB2 PRKCD F2RL1 SHH ADCY1 TSHR DRGX RET WEE1 CRK MFSD2A MINAR1 SIN3A B3GNT2 GPR37 ALK LPAR3 CFAP46 DAB1 HAP1 PITPNA BAIAP2 AMIGO3 ANAPC2 RHOG CDH4 AMIGO1 RGMA TRAK1 GALR2 CAMK1D NOG KREMEN1 POU3F2 GLDN WNT7B RELN FAT4 LAMA2 FLNA SRC ZNF335 ARC GRIN3A GDI1 FOXO6 E2F4 ARHGEF28 MCIDAS STON1 TUNAR GFY PRAG1 NPY CUL7 CRMP1 ENPP2 MYLIP LTK CTNNA2 CDHR2 RAP1GAP ATP8B1 WNT1 ABCC4 PRMT1 PRDM12 ARHGEF4 TOR1A TUBB2B YAP1 PLCE1 TRPM2 EVI5L EPHA2 CAMK2G DPYSL5 CFL1 DNHD1 SEPTIN9 ARAP1 DCTN1 FKBP4 GRN CLXN CAMK2B NGEF FGFR2 DNM2 EPB41L3 STX1B PPP1R16B NDRG4 NCS1 SH3GL2 CPEB3 P3H1 FLRT1 FGF13 KIF1A OLFM1 NIBAN2 MGARP TPM1 CFAP74 ARF1 IQSEC1 TENM2 YTHDF1 FZD1 AUTS2 NSMF INSR CFAP73 RTN4RL2 AGRN BLOC1S3 PDGFA TENM3 ANOS1 NRXN3 PARD3 RAB6B ADGRB1
GO Biological Process	GO:0120036 Plasma membrane bounded cell projection organization	7.79517e-26	423	1654	1.65362	PLXND1 ZMYND10 GAS7 EHD3 NCDN SH3YL1 TRIO LZTS1 SEZ6 NOTCH3 ACTB PLD1 PLXNA2 CAPZB SEMA5B ULK2 IGSF9 SNX10 LZTS3 EFNB1 NRCAM SEMA6A WHRN MYO9B PALM PICK1 NEFH KCTD17 MCF2 METRN SPG11 APLP1 RAB3A DNMBP CXCL12 UNC5B B9D1 PPP1R9B EHD1 MAK UNC5A IQCG PLXNA1 BCL11A PACSIN1 NRN1 EFNB2 FGD3 CDC42EP1 PODXL SMO PALLD MAP1S ATXN10 PLXNA3 MAP1B LGR6 EPHB2 NGF PLXNC1 RAC1 SEMA7A FGD4 NTRK3 ADCYAP1 MINK1 CEP131 ARK2C MIEN1 BOC TMEM108 MANF SLIT2 MYO10 TIAM2 TRAPPC14 CDC42EP2 RILPL2 CENPJ ASAP1 SEMA3D DNAAF1 ROBO3 CHODL EPHB1 ZFYVE27 TIAM1 LRRC43 DZIP1L DUSP23 DMTN KALRN SPTBN4 DISC1 TEKT4 CDC42EP3 TRIM46 NFASC IFT122 ABLIM2 DNAAF5 ARF6 ENTR1 LRTM2 RAB8A SEMA6B TEKT1 SEMA4C EFNA1 GPRIN1 SDC2 RAC3 NPTX1 CDK5R2 NEUROD2 MAP6 KNDC1 CFAP184 DAG1 BRSK2 UNC119B TPRN CCDC57 CDK5R1 DSCAML1 ULK1 CDC42EP4 EPHB3 SPATA13 EPHA10 ACTG1 CNTN2 OLIG1 SLIT3 EFNA5 SS18L1 SEMA4B ROR1 PDZD7 SLIT1 SHTN1 IFT140 SEMA4D RILPL1 NRN1L PARVB FBF1 PLXNB2 STMN3 HYLS1 TTLL3 PLXNA4 TMEM250 TWF2 MARK2 FSCN1 LAMB1 CPNE6 SYT17 CAV1 PMP22 RASAL1 DNAH1 CPNE5 DYNC2I1 MACF1 STK26 ITM2C CDH13 AKT1 SYT2 CPNE9 WNT7A PCNT TBC1D24 APBB1 TUB GDNF RIMS2 GAK PLK5 ALKAL2 ALKAL1 NTRK1 L1CAM CFLAR RTN4R TNC JADE2 FSTL4 RASGRF1 CROCC DGKG PSD NTN1 PRKCZ GLI2 CAMSAP3 HSP90AA1 LRP2 MMP2 RFX2 ARHGAP4 ANKRD24 ICAM1 PHGDH ABL1 CRKL SH3BP1 TRIOBP TSPO MYH9 NIN SPEF1 LAMA1 CORO1A ZNF423 EEF2K NEFM PTPRS MEGF8 COBL EZH2 GLI3 LIMK1 LHX2 RAPGEF1 DVL1 FGF8 NEURL1 CWH43 AREG NECTIN1 TRPV4 CUX2 UST PHACTR1 VEGFA DPYSL3 DBN1 WNT5A HES1 CSPG5 TANC1 ITGA4 EFHD1 STK25 VAX2 PRRX1 ARTN STK11 TRIM67 ONECUT2 PTK2B EGR2 DAW1 OBSL1 PREX1 EDN3 BCL11B CAMSAP1 LAMA5 ACAP3 CC2D1A DLG4 MTSS2 TSPAN2 EMX1 NKX2-8 KLF4 DAB2IP ITPKA PAK6 ST8SIA2 CDH11 DEF8 GAS8 CARM1 PTPRF CELSR2 CRABP2 CERS2 GDF7 SFRP2 EGFR BIN3 HMCN2 TBX6 TAOK2 FEZF2 LRP8 KIT NBL1 NPR2 VAV2 PIERCE1 SHANK1 KCNF1 APBB2 PRKCD F2RL1 SHH ADCY1 TSHR DRGX RET WEE1 CRK MFSD2A MINAR1 SIN3A B3GNT2 GPR37 ALK LPAR3 CFAP46 DAB1 HAP1 PITPNA BAIAP2 AMIGO3 ANAPC2 RHOG CDH4 AMIGO1 RGMA TRAK1 GALR2 CAMK1D NOG KREMEN1 POU3F2 GLDN WNT7B RELN FAT4 LAMA2 FLNA ZNF335 ARC GRIN3A GDI1 FOXO6 E2F4 ARHGEF28 STON1 TUNAR GFY PRAG1 NPY CUL7 CRMP1 ENPP2 MYLIP LTK CTNNA2 CDHR2 RAP1GAP ATP8B1 WNT1 ABCC4 PRMT1 PRDM12 ARHGEF4 TOR1A TUBB2B YAP1 PLCE1 TRPM2 EVI5L EPHA2 CAMK2G CCNO DPYSL5 CFL1 DNHD1 SEPTIN9 ARAP1 SRC DCTN1 MCIDAS FKBP4 GRN CLXN CAMK2B NGEF FGFR2 DNM2 EPB41L3 STX1B PPP1R16B NDRG4 NCS1 SH3GL2 CPEB3 P3H1 FLRT1 FGF13 KIF1A OLFM1 NIBAN2 MGARP TPM1 CFAP74 ARF1 IQSEC1 TENM2 YTHDF1 FZD1 AUTS2 ATP6V0D1 NSMF INSR CFAP73 RTN4RL2 AGRN BLOC1S3 TENM3 ANOS1 NRXN3 PARD3 RAB6B ADGRB1
GO Biological Process	GO:0000902 Cell morphogenesis	6.5694e-25	295	1039	1.83586	PLXND1 GAS7 TRIO LZTS1 CDH3 NOTCH3 ACTB PLXNA2 CAPZB SEMA5B ULK2 IGSF9 LZTS3 EFNB1 NRCAM SEMA6A WHRN MYO9B METRN SPG11 APLP1 RAB3A SIPA1L3 CXCL12 UNC5B UNC5A PLXNA1 CSPG5 PACSIN1 NRN1 EFNB2 CDC42EP1 SMO PALLD CDH15 MAP1S PLXNA3 MAP1B MYH10 LGR6 EPHB2 NGF PLXNC1 RAC1 SEMA7A CDH11 CDH13 MINK1 ARK2C BOC TMEM108 SLIT2 MYO10 TIAM2 CDH22 CDC42EP2 SEMA3D ROBO3 CHODL EPHB1 ZFYVE27 TIAM1 FMNL2 KALRN SPTBN4 LRATD1 CDC42EP3 TRIM46 NFASC SHROOM1 LRTM2 SEMA6B SEMA4C EFNA1 SDC2 RAC3 NPTX1 CDK5R2 MAP6 KNDC1 DAG1 BRSK2 TPRN CDK5R1 DSCAML1 RHOG ULK1 CDH4 CDC42EP4 EPHB3 EPHA10 ACTG1 CNTN2 SLIT3 EFNA5 SS18L1 SEMA4B ARAP1 PDZD7 SLIT1 SHTN1 SEMA4D NRN1L PLXNB2 COL27A1 ARHGEF28 PLXNA4 CCDC88C CPNE6 SYT17 RASAL1 VEGFA CPNE5 MACF1 SYT2 CPNE9 ALDOA TAOK2 WNT7A F11R RIMS2 L1CAM FGR RTN4R JADE2 FSTL4 NTN1 PRKCZ WDR1 GLI2 FOSL2 LRP2 ARHGAP4 ANKRD24 PALM TRIOBP NEFH MYH9 UPK3A NIN CORO1A EEF2K TGFB1 PTPRS MEGF8 COBL GLI3 LIMK1 LHX2 DVL1 FGF8 NECTIN1 CUX2 UST PHACTR1 DBN1 WNT5A HES1 ITGA4 STK25 VAX2 ARTN STK11 BCL11A EGR2 OBSL1 EDN3 BCL11B KLF2 ATF4 CC2D1A DLG4 EMX1 FLNB NKX2-8 DAB2IP YAP1 ITPKA PAK6 NTRK3 ST8SIA2 EPHA2 CRABP2 GDF7 GNA12 EGFR HMCN2 RILPL2 FEZF2 NODAL LRP8 KIT PALM2AKAP2 NBL1 DMTN NPR2 SHANK1 TBC1D24 DISC1 APBB2 SHH ADCY1 DRGX RET WEE1 TPM4 RAB8A MFSD2A GDNF SIN3A B3GNT2 LPAR3 DAB1 PITPNA BAIAP2 ANAPC2 PLEC AMIGO1 RGMA TRAK1 NOG POU3F2 PALM3 RILPL1 WNT7B RELN LAMA2 FLNA ZNF335 NTRK1 ARC GDI1 TUNAR PRAG1 CUL7 ENPP2 ZFPM1 ACTN1 MARK2 SSH1 ABL1 COCH DNMBP VDR PTK2B STRIP2 CAMSAP1 TUBB2B TPM1 TBCD WTIP LIMD1 BIN3 CDHR1 PTPRJ DPYSL5 DLC1 PDZD8 CRK P2RY1 CFL1 ZNF135 BCL9L PEAK3 PARVB SRC TWF2 CAMK2B CTNNA2 NGEF FGFR2 DNM2 EPB41L3 SH3GL2 AMOTL2 FLRT1 FGD3 FGF13 KIF1A OLFM1 NIBAN2 FGD4 CELSR2 YTHDF1 AUTS2 NSMF YTHDF2 VHL APBB1 ATP10A ANOS1 NRXN3 MCF2 PARD3 ADGRB1
GO Biological Process	GO:0048468 Cell development	1.23316e-24	682	3054	1.44393	CFLAR PLXND1 SOX8 GAS7 NCDN ALAS1 TRIO LZTS1 SEZ6 SBNO2 WDR1 ACTN1 NOTCH3 ACTB PLXNA2 GPR137B SEMA5B ULK2 IGSF9 PTHLH LZTS3 TESC THPO EFNB1 NRCAM SEMA6A WHRN NEFH VSX1 PPP1R16B MCF2 AXIN1 METRN SPG11 PRX APLP1 RAB3A PBX4 SIPA1L3 LHX6 CXCL12 UNC5B CSF3 PPP1R9B ADGRG6 UNC5A HES1 IQCG PLXNA1 TNNT2 TJP2 BCL11A PACSIN1 NRN1 MYRF EFNB2 SMO PALLD MYOD1 NRL MAP1S ATXN10 PLXNA3 MAP1B LGR6 EPHB2 BHLHE40 NGF FHOD3 PLXNC1 RAC1 TMOD1 SEMA7A ABHD2 NTRK3 ADCYAP1 MINK1 ARK2C TNFRSF11A ACTA1 BOC TMEM108 MANF SLIT2 TENM2 TIAM2 CD8A LGI4 SEMA3D UBASH3B ROBO3 CHODL EPHB1 ZFYVE27 TIAM1 IL34 KIT ACAN F11R RUNX1 KALRN SPTBN4 SELENON FLVCR1 TDRD5 TRIM46 EOMES NFASC MYORG ARF6 LRTM2 PBX3 LY6D SEMA6B AXIN2 SEMA4C EFNA1 GPRIN1 SDC2 RAC3 NPTX1 CDK5R2 NEUROD2 MAP6 KNDC1 GPR137 DAG1 BRSK2 TPRN CDK5R1 DSCAML1 ULK1 FLII RFLNA HES7 ZFPM1 MTURN EPHB3 EPHA10 ACTG1 CNTN2 OLIG1 SLIT3 EFNA5 SS18L1 SEMA4B ROR1 CFAP73 PDZD7 SLIT1 SHTN1 FANCA SEMA4D HELT NRN1L ZP3 PLXNB2 COL27A1 STMN3 ZNF335 MAFB TENM3 PLXNA4 CEBPA TWF2 ITGA4 ACE FARP2 PAF1 CCDC88C GRN MARK2 SMARCD3 LAMB1 MKNK2 LGALS1 CPNE6 SYT17 TGFB1 ZBTB16 CALCA RASAL1 VEGFA WNT5A CR2 KCNIP2 PRXL2A CPNE5 PRMT1 MACF1 ZFP36 CBFA2T3 RARA PPARG ITM2C BIN1 YAP1 SYT2 CPNE9 BMP6 WNT7A C1QC TBC1D24 NPPC IL15 F2RL1 SHH APBB1 IRF2BP2 GDNF PRELID1 WNT10B IL17D RIMS2 ARIH2 GAK JAG2 L3MBTL1 ZFP36L1 PLK5 ALKAL2 ALKAL1 SRC NTRK1 L1CAM CYP26B1 CALCR YBX2 ST3GAL1 ERCC1 ADGRA2 NCAPH2 SOX30 RTN4R TNC JADE2 FSTL4 RASGRF1 DGKG PSD AP3D1 NTN1 ERBB3 EML1 PRKCZ CBFB HYAL2 HDAC4 TTC7A GLI2 ADD2 FOSL2 CAMSAP3 TIGAR CACNA1S LRP2 ATP8B1 AKR1B1 SNX10 MMP2 RFX2 ARHGAP4 ANKRD24 RCOR1 MAEA PABPC4 DLL3 TF CAPN3 PHGDH ABL1 CRKL PATZ1 TRIOBP CCDC134 SBF1 TSPO BRD1 NIN SIX4 REC8 NFATC2 PABPC1L CDC25B RASSF2 JAG1 SMAD7 LAMA1 MAPK3 SMPD3 CIAO3 SLC7A5 EEF2K STK3 NDRG1 NEFM AKT2 PTPRS MEGF8 PPP2R1A DNASE2 WNT2 COBL EZH2 GLI3 RHEB LIMK1 LHX2 RAPGEF1 DVL1 FGF8 PITX3 NEURL1 ZMIZ1 GIT1 KAT2A NAGLU PMP22 AREG EHD1 NECTIN1 TRPV4 CUX2 SH2B3 UST PHACTR1 HSPA9 LOX DPYSL3 DBN1 TUSC2 CSPG5 HTRA2 EFHD1 IL1RL2 IL18R1 STK25 SDC1 EPAS1 VAX2 PRRX1 ARTN STK11 MYB SATB2 TRIM67 SLC46A2 ONECUT2 GPR68 DNMT3A EGR1 PTK2B ADRA1A EGR2 BATF3 OBSL1 PREX1 EDN3 CDKN1A EREG WNT1 IRF1 OVOL2 PCID2 THRA BCL11B KLF2 SPINK2 ATF4 RNF112 DLL4 SOX15 LDLR NSUN5 STK33 JUND CAMSAP1 ZBTB46 LAMA5 C1QL1 ACAP3 NPHP4 CHSY1 CC2D1A RAN GPS2 DLG4 RNF17 LARGE1 MEIS2 TSPAN2 PDGFRA DTX1 EMX1 ABCB10 FLNB NKX2-8 KLF4 DAB2IP WDR38 TLR2 SLC37A4 ITPKA PAK6 DHH CUL4A ST8SIA2 CDH11 PDPK1 CEP131 TRPM2 SCYL1 AKT1 CARM1 EPHA2 PTPRF CRABP2 CERS2 ITPKB LBR SOX13 GDF7 DLX1 CTDSP1 LIMD1 SFRP2 EGFR BIN3 CRB2 HMCN2 PTPRJ CELF1 SERPINH1 LSM14B TBX6 TAOK2 RILPL2 FLI1 MERTK FEZF2 ASAP1 CMTM7 HEATR3 FZD7 FMN2 PPARGC1B FGF18 NODAL LRP8 SSBP3 KCNB1 GPAT4 NBL1 DMTN NPR2 NR2F6 ANKLE1 PKNOX1 IL6R LMNA PGLYRP2 SHANK1 DISC1 FRZB INHBB FZD5 TGFBR2 TIPARP APBB2 SPDYA SPRY1 MFSD8 GDF9 CITED2 ADCY1 TNFRSF11B GPER1 SYK TSHR DRGX RET WEE1 NEMP1 SMAD3 EEIG1 CRK TPM4 RAB8A EEF2 FADD MFSD2A ATF5 RGS14 MINAR1 SIN3A FASN B3GNT2 FOS DCLK2 SGCD GPR37 ALK LPAR3 PTGER4 BCL2L1 TRIB1 INSM1 DAB1 HAP1 NRROS PITPNA GPR149 UCP2 BAIAP2 AMIGO3 ANAPC2 RHOG PLEC P4HTM ZBTB7A CDH4 EGR3 PLD6 AMIGO1 RGMA TRAK1 GALR2 PAQR7 CRIP2 SOX1 CAMK1D NOG FIGLA KREMEN1 POU3F2 OSBP2 DRD1 SOCS1 POU3F1 GLDN BCR FSCN2 PPARA IFT140 ISG15 COL14A1 DNER RILPL1 WNT7B TMEM215 RELN FAT4 SULF2 LAMA2 FLNA NRARP YTHDF2 ARC LDB1 GRIN3A GDI1 FOXO6 E2F4 ARHGEF28 FANCG CEBPD SLC26A6 GPX1 TUNAR PRAG1 SOD2 ACHE MYH9 NPY NPM2 PDE2A CUL7 CRMP1 ICAM1 SKI TMEM132E SCIN MYLIP PRKCH LTK SPEN CTNNA2 RAPGEF3 IKBKB SLC1A5 KLF1 SH3PXD2A DNAH1 EIF2B4 PROC PRDM12 HS6ST1 TOR1A RIPK1 TUBB2B TPM1 TBCD MFHAS1 CDHR1 CAMK2G DPYSL5 CLPB RPS14 JAGN1 MOS CFL1 CTNNBIP1 DNHD1 TUBB8 RAB7B GP5 GP1BB FKBP4 CAMK2B HIPK2 NGEF FGFR2 TGFBR3 EIF4G3 DNM2 EPB41L3 P2RX5 MECOM STX1B PICK1 PDGFB NDRG4 NCS1 SH3GL2 ABCA2 CPEB3 WNT5B PDE4D AMOTL2 CHD5 P3H1 FLRT1 PODXL FGF13 KIF1A OLFM1 NIBAN2 MGARP RPTOR CELSR2 IQSEC1 PARD3 YTHDF1 ADPRHL1 FZD1 AUTS2 PRMT2 NSMF NFKBID RTN4RL2 BLOC1S3 YJEFN3 CELF4 SMARCD2 PHF10 ING5 PIK3CD ANOS1 NRXN3 ITCH HDAC5 RAB6B NRG1 CD1D CARTPT DEAF1 ADGRB1 OPCML SOCS3 AGRN PAX5 PRMT6
GO Biological Process	GO:0141124 Intracellular signaling cassette	1.67838e-22	494	2085	1.53198	PPP5C FKBP1A MAVS LGALS1 NEK6 SLC44A2 CC2D1A RHOC SLC35B2 TMED4 SHISA5 CANT1 CXXC5 PLEKHG5 LITAF FLNA MIB2 RHOBTB2 ARHGAP31 MAP2K3 RTN4R ADRB1 TRAF1 RASGRF1 PDE4A RASGRP2 PDE8A TRAF4 MAP2K7 NFKB2 RAPGEF3 NOS1 THPO CRKL SH3BP1 PDGFB NFATC2 RASSF2 FAM83D SMAD7 NDRG4 STK3 DENND3 PDE4C CADM4 RHEB RAPGEF1 FGF8 GIT1 RUNDC3A RAPGEFL1 PPP1R9B DUSP3 TNFAIP1 CAMKK2 PDE10A PDE8B PDE4D DOK1 RALGPS2 TRIM62 AVPI1 DUSP1 DUSP4 ADRA1A MAPK8IP1 NRK DOK4 RBCK1 MCF2L HCST TNFRSF19 CDC42EP1 STARD8 STARD13 ANKRD6 RAC1 RALGPS1 ARRB1 UACA PAK6 DUSP5 PLCE1 NTRK3 KSR1 ADCYAP1 MINK1 ARHGDIA RALB RASGEF1C TIAM2 GNA12 CDC42EP2 ADRA2A BANK1 PDE1C WNT7A SLA TIAM1 FGF18 SH3RF2 DUSP2 PDE9A RALGDS NLRX1 TPCN2 CDC42EP3 ARHGEF3 SPRY1 DUSP7 F2RL1 DLC1 SMAD3 NKIRAS2 ADRB2 DRD5 RAC3 GPR37 PDGFD INSR KSR2 PIK3CD ADRA1D MOS PHLDA3 CMKLR1 NPPA FAM89B RHOG SHARPIN CDC42EP4 F2R RAP2B ADRA2C DRD1 ROR1 PDE2A SPRY4 WNT7B ADRB3 ALKAL2 FGF16 ALKAL1 PDGFA SPRED2 NTRK1 DENND4B RASGEF1A DOK6 TAX1BP3 ARHGEF28 ARHGDIG MYO9B TXN DAB2IP FZD7 CALM3 CALM1 CREBBP FARP2 CCDC88C HIPK2 ERBB3 HYAL2 TGFBR3 ERC1 GSTP1 ERP29 SEMA6A CDC34 GADD45B LZTR1 FLT1 MAPK3 MAZ CTSH IKBKB CACTIN TGFB1 NOD1 EZH2 MAP3K8 ZMIZ1 CSF3 GAPDH VEGFA WWC1 WNT5A STK25 CD160 GLIPR2 EDN3 GRM4 OPRL1 CITED1 ATF4 FGF13 GDF15 TRPM4 PPARG GPS2 IRAK2 P2RX4 MMD2 KLF4 RIPK1 TLR2 SEMA7A PELI2 CDH13 NCOR1 AKT1 CCN1 GDF7 SLIT2 DGKQ EGFR HTR2C PTPRJ TAOK2 BMP6 EPHB1 GDF6 MAPK13 IL34 SKI F11R SHC1 IL6R TGFA TGFBR2 CGAS GPER1 VCP ARF6 RET CHP2 MAP4K2 LDLRAD4 SEMA4C ATOH8 IRS1 PYDC1 FOS TRIM8 ZNF622 GPR62 NOG MAPK11 ZFP36L1 PRKAR1B SLC30A10 ATAD3A ADGRG1 IKBKE CD24 CFLAR CYTH3 GIPR NPFFR2 PSD SPHK2 PRKCZ HDAC4 NDST1 MYDGF CELSR1 RAP1GAP ADCYAP1R1 ITCH DOCK9 GCN1 GMIP TF CAPN3 MAP3K1 SH2D3C ITPR3 ABL1 SMPD3 AXIN1 CSK TRPA1 PPP2CB MEIS3 PPP2R1A SIPA1L3 CAV1 CHN2 HSPB1 P2RX1 RASD1 CYTH1 TRPV4 SH2B3 RASAL1 LOX GNAI2 POMC SPTBN1 IGFBP5 IL18R1 RND3 STK11 TRIM67 PTK2B HPCA ITPR2 PREX1 IQSEC2 OVOL2 ZFP36 SESN2 RGN RAP1GAP2 EPHB2 MTNR1B PRR5L AGAP2 GARNL3 ARHGAP20 MAP3K12 RHOF SLC24A4 NOL3 RHOT2 IGFBP4 PRDM15 TRPM2 ITPKB RHOB IQSEC1 PSD2 INPP5E MERTK CYRIB MCOLN2 RABGEF1 NPR2 VAV2 SH2B2 ATF3 RNF149 NPPC ADORA1 SNIP1 GRM2 CARTPT MYORG SYK AKIP1 CRK NPNT RGS14 EFNA1 NPR1 P2RY1 ADORA2B SGCD PRKCE LPAR3 NEUROD2 KNDC1 DAB1 C1QTNF1 RUFY1 GRIN1 PER1 CALR GPBAR1 GPR3 GRIN2A TNFAIP8L3 RASA3 FFAR4 PRR5 KCNJ11 SEMA4D PEAR1 MAPK12 RALGAPA2 RELN SRC STMN3 STK39 GDI1 RAB12 GPX1 ITGB3 PRAG1 SGSM3 CDKN1A FADD CALCR LRP2 RAMP3 ELMO1 FGR WNT16 PTBP1 PRDM11 RIPOR1 HDAC7 LTK FGFR2 MECOM CHERP ICAM1 ADISSP PPP1R16B DGKH ZC3HAV1 UNC5B ADGRG6 SFRP5 ADGRB2 PRMT1 MAP3K10 FLOT2 PDGFRA PDPK1 TNFRSF11A EPHA2 MFHAS1 NODAL NRG1 KIT SQSTM1 JMJD8 INAVA PRKCD WNK2 SMPD1 LIMS1 CAMTA1 TRIB1 DAG1 PIDD1 MTURN FAM110C BCR PPARA JPT2 LBH NTN1 STUB1 HIPK3 GHR NGF AUTS2 ADCY1 GPRC5B PTGER4 SHTN1 RILPL1 ARHGAP6 P2RX5 BATF3 RIN2 CARD19 FOSL1 MAFB CEBPD CEBPA ATP1A2 TRIO TNK2 NGEF ARHGAP10 ARHGEF10L PLD1 GNB1 ARHGAP4 RASL10A MCF2 LIMK1 DNMBP ARHGEF17 PLEKHG3 FGD3 ARHGAP22 ARHGEF4 HERC5 FGD4 KALRN GPS1 RGS19 CFL1 RCE1 SPATA13 PIP5K1C ARAP1 SRGAP3 ARHGEF15
GO Biological Process	GO:0048812 Neuron projection morphogenesis	2.04102e-22	210	677	2.00568	PLXND1 GAS7 TRIO LZTS1 NOTCH3 ACTB PLXNA2 SEMA5B ULK2 IGSF9 LZTS3 EFNB1 NRCAM SEMA6A METRN SPG11 APLP1 RAB3A CXCL12 UNC5B UNC5A PLXNA1 PACSIN1 NRN1 EFNB2 SMO PALLD MAP1S PLXNA3 MAP1B LGR6 EPHB2 NGF PLXNC1 RAC1 SEMA7A MINK1 ARK2C BOC TMEM108 SLIT2 TIAM2 SEMA3D ROBO3 CHODL EPHB1 ZFYVE27 TIAM1 KALRN SPTBN4 TRIM46 NFASC LRTM2 SEMA6B SEMA4C EFNA1 SDC2 RAC3 NPTX1 CDK5R2 MAP6 KNDC1 DAG1 BRSK2 CDK5R1 DSCAML1 ULK1 EPHB3 EPHA10 ACTG1 CNTN2 SLIT3 EFNA5 SS18L1 SEMA4B SLIT1 SHTN1 SEMA4D NRN1L PLXNB2 PLXNA4 CPNE6 SYT17 RASAL1 CPNE5 MACF1 SYT2 CPNE9 WNT7A RIMS2 L1CAM RTN4R JADE2 FSTL4 NTN1 PRKCZ GLI2 LRP2 ARHGAP4 NEFH NIN EEF2K PTPRS MEGF8 COBL GLI3 LIMK1 LHX2 DVL1 FGF8 NECTIN1 CUX2 UST PHACTR1 VEGFA DBN1 WNT5A ITGA4 STK25 VAX2 ARTN STK11 BCL11A EGR2 OBSL1 EDN3 BCL11B CC2D1A DLG4 EMX1 NKX2-8 DAB2IP ITPKA PAK6 NTRK3 ST8SIA2 CDH11 CRABP2 GDF7 EGFR HMCN2 TAOK2 FEZF2 LRP8 NBL1 NPR2 SHANK1 TBC1D24 DISC1 APBB2 SHH ADCY1 DRGX RET WEE1 RAB8A MFSD2A GDNF SIN3A B3GNT2 LPAR3 DAB1 PITPNA BAIAP2 ANAPC2 RHOG CDH4 AMIGO1 RGMA TRAK1 NOG POU3F2 WNT7B RELN LAMA2 ZNF335 NTRK1 ARC GDI1 ARHGEF28 TUNAR CUL7 MARK2 ABL1 TUBB2B DPYSL5 CFL1 TWF2 CAMK2B CTNNA2 NGEF FGFR2 DNM2 EPB41L3 SH3GL2 FLRT1 FGF13 KIF1A OLFM1 NIBAN2 CELSR2 YTHDF1 AUTS2 NSMF APBB1 ANOS1 NRXN3 MCF2 PARD3 ADGRB1
GO Biological Process	GO:0065008 Regulation of biological quality	2.76206e-22	695	3185	1.41094	WNT7A ITGB3 ACTB MYH9 MYL12A HSPB1 ACTG1 FLNA PLXND1 CALCR SCIN NCDN SAMD4A KCNG1 ADRB1 KCNH2 LZTS1 ATP11A KCNAB2 KCNQ2 ADD2 CACNG5 CACNG4 PLXNA2 GPC4 CTTNBP2 CAPZB SCGN HSP90AA1 AACS ATP8B1 DLG3 ERC1 ULK2 SSH1 GNA11 LZTS3 NOS1 KCNH4 PLEKHG2 JPH4 KCNK6 STX1B HCN2 CHRNA4 SYNDIG1 COTL1 BNIP3L CRHR2 GCK EXOSC3 PPIF CHRNE RANGRF TENT5A CNOT6 TUSC2 PLXNA1 SLC4A3 POMC TANC1 PROC TJP2 IDE ADRA1A LRAT PTGFR SLC66A2 PLAU EDN3 F13A1 PTGER2 CDC42EP1 VGF KCNC1 ABHD17A KCNA5 ATP8B3 PLXNA3 F12 LRRC4B DLG4 KANK4 MYH10 KCNH3 PLXNC1 VILL RAC1 HCN4 FURIN CACNG8 MYO10 CRHBP YTHDF1 CDC42EP2 KCNA6 KCNK13 PLEKHH2 CARHSP1 JPH3 UBASH3B PIEZO2 PTPRN2 ZFYVE27 GNA14 KCNMA1 KCNS2 FMNL2 XKR8 TMSB15A TENT5B CLSTN2 KCNB1 F11R ATP13A2 ACE ATP6V0D1 TLCD1 KCNF1 CDC42EP3 PLSCR2 CARTPT KCNK5 KCNV1 FASTK NETO1 ATP9B RAB8A PTGDR MFSD2A ADRB2 KCNK9 RAC3 ADORA2B TRH PTGER4 ADRA1D CALB2 SSH3 GRK2 CMKLR1 NPPA BAIAP2 BNIP3 RIMS2 GRIN1 SCN4B RHOG ULK1 KCNA2 AGTRAP FLII KCNG2 GP5 SAMD4B CDC42EP4 F2R GPC6 GRIN2A KCNK12 FFAR4 ARAP1 USP7 PLSCR3 SHISA7 ADRB3 SHISA6 INSYN2A PLXNB2 SVIL NMB YTHDF2 ARC ATP10A DNLZ PLXNA4 SLC12A8 SHISA9 TWF2 XKR5 CAV1 VTN CACNA1D ATP1A1 CYP26B1 CD9 CYP46A1 DKK3 ELAVL1 WDR1 AQP6 GNAS KHSRP TESC FUS ALKBH5 CYP26A1 ITPR3 CIRBP PDGFB SMAD7 UBL4A SLC7A5 STUB1 STX4 SYT17 KCNN4 PIAS4 TGFB1 ABCA2 DVL1 CPEB3 CSF3 WFS1 CALCA CYP27B1 TRPV4 MDGA1 VEGFA STC2 WNT5A TACR1 KCNIP2 TARDBP AGO2 IQSEC2 GGA3 MACF1 ZFP36 ARHGAP22 GDF15 RNF122 DSC3 PDGFRA P2RX4 RAB11FIP5 DHX9 CIB2 CYP1B1 SEMA7A CYP1A1 SLIT2 CORIN GOLGA7 PTPRJ ALDOA TAOK2 BMP6 NRG1 SQSTM1 TPCN2 PLPP3 GRIK3 F2RL1 GDF9 VDAC2 SCNN1G PLK1 SMAD3 CYP2S1 GDNF IRS1 PRELID1 WNT10B BCL2L1 SLC25A33 C1QTNF1 THBD RAP2B SIVA1 ZFP36L1 LAMP1 RASA3 KCNJ11 INSC IL1RAPL2 PDGFA WWP2 STK39 GP1BB TRIM71 GET4 TUNAR CD24 GPIHBP1 SRD5A2 PANO1 FGR SOX8 MYLIP NADK PKD1 GIPR SYT7 EHD3 CCDC88C BID ATP1A2 NRXN3 EIPR1 CTNS RTN4R FSTL4 USP36 RASGRF1 DGKG SEZ6 NTN1 PRKCZ IP6K2 SREBF1 CHFR FOSL2 ADCYAP1R1 DLGAP4 P2RX5 IGSF9 AKR1B1 MMP2 ARHGAP4 LTBP4 STRN4 PABPC4 NRCAM ABL1 PALM ZDHHC8 TSPO SYNGR1 CACNA1I SIX4 BDKRB1 SLCO4A1 NTSR1 CELF4 CHRDL1 DGKH CORO1A SMPD3 EEF2K CORO2B CTSH SLC39A14 RETN ICAM5 PTPRS MEGF8 BCAT2 SLC5A5 RAB3A USF2 STX1A LIMK1 SLC1A1 DNM1 CXCL12 NEURL1 P2RX1 SLC6A4 ASIC2 KAT2A NAGLU PPP1R9B MPP2 HSPA8 ST3GAL4 IL10RA NECTIN1 ASIC1 CUX2 SH2B3 VDR CHD4 SLC29A1 PDE8B NPR3 DBN1 GNAI2 ACVR2B SPTBN1 PASK EPAS1 MYB GPR68 PRLHR EGR1 SOCS2 PTK2B GHSR HPCA NPY EGR2 PREX1 AARS2 EFNB2 OPRL1 THRA GNAZ ATF4 SMO FGF13 OLFM1 CALY C1QL1 MAP1B RARA PPP1R1B GCH1 CC2D1A PPARG TRIM47 FLOT2 EPHB2 LARGE1 AGAP3 MTNR1B PCDH8 BIN1 TMOD1 DAB2IP ARPC5L TRPC6 ITPKA LARP1B AMIGO2 SLC24A4 DUOXA2 ST8SIA2 NOL3 ADCYAP1 EIF4A3 PFKL AKT1 CELSR2 CRABP2 SUSD4 SNAP47 RHOB C1QL2 TMEM108 MANF DGKQ CPLX2 GPR6 SLC22A3 GNA12 EGFR HTR2C DGKZ GRIK4 ADRA2A ABTB3 VPS26B BCL2L11 MERTK CYRIB ASAP1 DGKE EPHB1 LARP1 ELMO1 ADCY8 TIAM1 LRP8 FZD1 KIT CACNA2D3 PALM2AKAP2 AGAP1 SHROOM4 GPAT4 DMTN HK2 NAE1 NPR2 KALRN ABCG1 PDE9A SPTBN4 LMNA HCRT SHANK1 TAMALIN TBC1D24 SHANK2 DISC1 INHBB RNF149 NPPC TRIM46 ADORA1 TIPARP PRKCD CAMKV GRM2 SHH ADCY1 GPER1 SYK VCP ARF6 VSTM4 RET NSMF LRTM2 HPS6 GABRB3 GALR1 PRRT2 MIDN CASKIN1 ABCA3 CHRM1 SEMA4C NSG1 CPLX1 CPT1C GSG1L RGS14 EFNA1 SIN3A NPR1 DRD5 P2RY1 PRKCE JAGN1 NPTX1 GAA LPAR3 NEUROD2 DAG1 DAB1 SPTBN2 NPAS4 BRSK2 UCP2 LRRN1 AMIGO3 ANAPC2 HSD11B2 CDK5R1 GCNT4 PNPLA2 PLEC HTR1A CALR CDH4 GPR88 AMIGO1 ADGRB1 RGMA EPHB3 GALR2 GRID1 NOG ADRA2C EFNA5 DRD1 SORCS2 DGAT1 P4HB BCR PPARA SLIT1 GABRD SEMA4D PEAR1 PALM3 WNT7B PRKAR1B RELN BLOC1S3 NCOR2 MRTFA SRC NTRK1 MDM4 GRIN3A ARHGEF15 GDI1 E2F4 IFI30 SLC26A6 GPX1 NICOL1 IKBKE RASL10B PRAG1 SOD2 KLF1 CHST8 NIBAN2 RAP1GAP2 SCHIP1 VAV2 TMEM88 CREBBP BAIAP3 GRN DSG2 H6PD PER3 CDHR2 CAPN3 SH3BP1 PICK1 COCH RASSF2 STK3 AKT2 TFR2 SH3GL2 DNMBP TENT4A GHR ITGA4 P3H1 BCL11A ZNF205 ALKBH7 PCID2 KLF2 STRIP2 TRPM4 COG3 RBP4 RAB20 TPM1 RHOT2 RPTOR ITGA9 LIMD1 ZC3H18 SNF8 CALM3 DLC1 GPRC5B CRK FAM107A AXIN2 USP19 CFL1 ADCY5 CTNNBIP1 APOLD1 PYCR1 PDE2A PEAK3 PARVB ARID5A SPG7 CALM1 DCTN1 CAMK2B CTNNA2 NGEF HYAL2 MARK2 DNM2 SCTR EPB41L3 GAPDH PDE4D TSHZ3 FGD3 KIF1A GRP TLR2 FGD4 ARF1 CELF1 CACNB3 PPFIA3 SHTN1 AGRN L1CAM MFSD2B VAMP2 CLCN6 AP2S1 PDRG1 POLR2E TRIOBP VHL SERBP1 CAMK2G ATP6V0C RAPGEF3 TF CTSZ SLC30A5 FLI1 DHRS3 MYO5B JMJD1C
GO Biological Process	GO:0120039 Plasma membrane bounded cell projection morphogenesis	3.88538e-22	213	694	1.9845	PLXND1 GAS7 TRIO LZTS1 NOTCH3 ACTB PLXNA2 SEMA5B ULK2 IGSF9 LZTS3 EFNB1 NRCAM SEMA6A MYO9B METRN SPG11 APLP1 RAB3A CXCL12 UNC5B UNC5A PLXNA1 PACSIN1 NRN1 EFNB2 SMO PALLD MAP1S PLXNA3 MAP1B LGR6 EPHB2 NGF PLXNC1 RAC1 SEMA7A MINK1 ARK2C BOC TMEM108 SLIT2 TIAM2 SEMA3D ROBO3 CHODL EPHB1 ZFYVE27 TIAM1 KALRN SPTBN4 TRIM46 NFASC LRTM2 SEMA6B SEMA4C EFNA1 SDC2 RAC3 NPTX1 CDK5R2 MAP6 KNDC1 DAG1 BRSK2 CDK5R1 DSCAML1 ULK1 EPHB3 EPHA10 ACTG1 CNTN2 SLIT3 EFNA5 SS18L1 SEMA4B SLIT1 SHTN1 SEMA4D NRN1L PLXNB2 PLXNA4 CPNE6 SYT17 RASAL1 CPNE5 MACF1 SYT2 CPNE9 WNT7A RIMS2 L1CAM RTN4R JADE2 FSTL4 NTN1 PRKCZ GLI2 LRP2 ARHGAP4 NEFH NIN EEF2K PTPRS MEGF8 COBL GLI3 LIMK1 LHX2 DVL1 FGF8 NECTIN1 CUX2 UST PHACTR1 VEGFA DBN1 WNT5A ITGA4 STK25 VAX2 ARTN STK11 BCL11A EGR2 OBSL1 EDN3 BCL11B CC2D1A DLG4 EMX1 NKX2-8 DAB2IP ITPKA PAK6 NTRK3 ST8SIA2 CDH11 CRABP2 GDF7 EGFR HMCN2 TAOK2 FEZF2 LRP8 NBL1 NPR2 SHANK1 TBC1D24 DISC1 APBB2 SHH ADCY1 DRGX RET WEE1 RAB8A MFSD2A GDNF SIN3A B3GNT2 LPAR3 DAB1 PITPNA BAIAP2 ANAPC2 RHOG CDH4 AMIGO1 RGMA TRAK1 NOG POU3F2 WNT7B RELN LAMA2 ZNF335 NTRK1 ARC GDI1 ARHGEF28 TUNAR CUL7 ENPP2 MARK2 ABL1 TUBB2B DPYSL5 CFL1 SRC TWF2 CAMK2B CTNNA2 NGEF FGFR2 DNM2 EPB41L3 SH3GL2 FLRT1 FGF13 KIF1A OLFM1 NIBAN2 CELSR2 YTHDF1 AUTS2 NSMF APBB1 ANOS1 NRXN3 MCF2 PARD3 ADGRB1
GO Biological Process	GO:0048858 Cell projection morphogenesis	4.12447e-22	214	699	1.97956	PLXND1 GAS7 TRIO LZTS1 NOTCH3 ACTB PLXNA2 SEMA5B ULK2 IGSF9 LZTS3 EFNB1 NRCAM SEMA6A MYO9B METRN SPG11 APLP1 RAB3A CXCL12 UNC5B UNC5A PLXNA1 CSPG5 PACSIN1 NRN1 EFNB2 SMO PALLD MAP1S PLXNA3 MAP1B LGR6 EPHB2 NGF PLXNC1 RAC1 SEMA7A MINK1 ARK2C BOC TMEM108 SLIT2 TIAM2 SEMA3D ROBO3 CHODL EPHB1 ZFYVE27 TIAM1 KALRN SPTBN4 TRIM46 NFASC LRTM2 SEMA6B SEMA4C EFNA1 SDC2 RAC3 NPTX1 CDK5R2 MAP6 KNDC1 DAG1 BRSK2 CDK5R1 DSCAML1 ULK1 EPHB3 EPHA10 ACTG1 CNTN2 SLIT3 EFNA5 SS18L1 SEMA4B SLIT1 SHTN1 SEMA4D NRN1L PLXNB2 PLXNA4 CPNE6 SYT17 RASAL1 CPNE5 MACF1 SYT2 CPNE9 WNT7A RIMS2 L1CAM RTN4R JADE2 FSTL4 NTN1 PRKCZ GLI2 LRP2 ARHGAP4 NEFH NIN EEF2K PTPRS MEGF8 COBL GLI3 LIMK1 LHX2 DVL1 FGF8 NECTIN1 CUX2 UST PHACTR1 VEGFA DBN1 WNT5A ITGA4 STK25 VAX2 ARTN STK11 BCL11A EGR2 OBSL1 EDN3 BCL11B CC2D1A DLG4 EMX1 NKX2-8 DAB2IP ITPKA PAK6 NTRK3 ST8SIA2 CDH11 CRABP2 GDF7 EGFR HMCN2 TAOK2 FEZF2 LRP8 NBL1 NPR2 SHANK1 TBC1D24 DISC1 APBB2 SHH ADCY1 DRGX RET WEE1 RAB8A MFSD2A GDNF SIN3A B3GNT2 LPAR3 DAB1 PITPNA BAIAP2 ANAPC2 RHOG CDH4 AMIGO1 RGMA TRAK1 NOG POU3F2 WNT7B RELN LAMA2 ZNF335 NTRK1 ARC GDI1 ARHGEF28 TUNAR CUL7 ENPP2 MARK2 ABL1 TUBB2B DPYSL5 CFL1 SRC TWF2 CAMK2B CTNNA2 NGEF FGFR2 DNM2 EPB41L3 SH3GL2 FLRT1 FGF13 KIF1A OLFM1 NIBAN2 CELSR2 YTHDF1 AUTS2 NSMF APBB1 ANOS1 NRXN3 MCF2 PARD3 ADGRB1
GO Biological Process	GO:0120035 Regulation of plasma membrane bounded cell projection organization	3.8888e-21	204	665	1.98354	PLXND1 SH3YL1 LZTS1 SEZ6 PLD1 PLXNA2 CAPZB ULK2 LZTS3 PALM KCTD17 METRN PLXNA1 BCL11A PACSIN1 CDC42EP1 PODXL PLXNA3 PLXNC1 NTRK3 MIEN1 MYO10 TIAM2 CDC42EP2 CHODL ZFYVE27 TIAM1 CDC42EP3 ENTR1 MAP6 KNDC1 ULK1 CDC42EP4 SS18L1 ROR1 PLXNB2 PLXNA4 TWF2 ASAP1 MARK2 FSCN1 CAV1 EFNB2 MACF1 ITM2C RAC1 SEMA7A AKT1 SLIT2 ARF6 APBB1 GAK PLK5 ALKAL2 ALKAL1 NTRK1 CFLAR ZMYND10 RTN4R FSTL4 DGKG NTN1 HSP90AA1 ARHGAP4 ICAM1 NRCAM ABL1 CRKL NIN EEF2K PTPRS MEGF8 COBL EZH2 LIMK1 RAPGEF1 DVL1 CXCL12 NEURL1 PMP22 EHD1 TRPV4 CUX2 MAK UST VEGFA DPYSL3 DBN1 WNT5A HES1 STK25 PRRX1 STK11 TRIM67 OBSL1 PREX1 ACAP3 MAP1B EPHB2 KLF4 DAB2IP ITPKA DEF8 CARM1 PTPRF CRABP2 CERS2 SFRP2 BIN3 TBX6 CENPJ FEZF2 ROBO3 WNT7A LRP8 KIT KALRN TBC1D24 DISC1 TRIM46 PRKCD F2RL1 RET CRK MFSD2A EFNA1 MINAR1 SDC2 ALK LPAR3 DAB1 HAP1 BRSK2 BAIAP2 AMIGO3 ANAPC2 CDK5R1 RHOG CDH4 AMIGO1 RGMA EPHB3 TRAK1 CAMK1D KREMEN1 EFNA5 POU3F2 SLIT1 SEMA4D RELN FLNA ARC GDI1 PRAG1 CUL7 CRMP1 ENPP2 MYLIP CROCC LTK CTNNA2 CDHR2 RAP1GAP ATP8B1 PTK2B WNT1 TUBB2B YAP1 PLCE1 TRPM2 EVI5L EPHA2 CAMK2G DPYSL5 DMTN CFL1 SEPTIN9 ARAP1 IFT140 SRC MCIDAS FKBP4 GRN CAMK2B NGEF STX1B PPP1R16B NDRG4 NCS1 P3H1 FGF13 KIF1A MGARP TENM2 YTHDF1 FZD1 AUTS2 NSMF RTN4RL2 SHTN1 AGRN L1CAM TENM3 MCF2
GO Biological Process	GO:0031344 Regulation of cell projection organization	7.49381e-21	207	682	1.96254	PLXND1 SH3YL1 LZTS1 SEZ6 PLD1 PLXNA2 CAPZB ULK2 LZTS3 PALM KCTD17 METRN PLXNA1 BCL11A PACSIN1 CDC42EP1 PODXL PLXNA3 PLXNC1 NTRK3 MIEN1 MYO10 TIAM2 CDC42EP2 CHODL ZFYVE27 TIAM1 CDC42EP3 ENTR1 MAP6 KNDC1 ULK1 CDC42EP4 SS18L1 FAM110C ROR1 PLXNB2 PLXNA4 TWF2 ASAP1 MARK2 FSCN1 CAV1 EFNB2 MACF1 ITM2C RAC1 SEMA7A AKT1 SLIT2 ARF6 APBB1 GAK PLK5 ALKAL2 ALKAL1 NTRK1 CFLAR ZMYND10 RTN4R FSTL4 DGKG NTN1 HSP90AA1 ARHGAP4 ICAM1 NRCAM ABL1 CRKL NIN EEF2K PTPRS MEGF8 COBL EZH2 LIMK1 RAPGEF1 DVL1 CXCL12 NEURL1 KAT2A PMP22 EHD1 TRPV4 CUX2 MAK UST VEGFA DPYSL3 DBN1 WNT5A HES1 STK25 PRRX1 STK11 TRIM67 OBSL1 PREX1 ACAP3 MAP1B EPHB2 KLF4 DAB2IP ITPKA DEF8 CARM1 PTPRF CRABP2 CERS2 SFRP2 BIN3 TBX6 CENPJ FEZF2 ROBO3 WNT7A LRP8 KIT KALRN TBC1D24 DISC1 TRIM46 PRKCD F2RL1 RET CRK MFSD2A EFNA1 MINAR1 SDC2 ALK LPAR3 DAB1 HAP1 BRSK2 BAIAP2 AMIGO3 ANAPC2 CDK5R1 RHOG CDH4 AMIGO1 RGMA EPHB3 TRAK1 CAMK1D KREMEN1 EFNA5 POU3F2 SLIT1 SEMA4D RELN FLNA SRC ARC GDI1 PRAG1 CUL7 CRMP1 ENPP2 MYLIP CROCC LTK CTNNA2 CDHR2 RAP1GAP ATP8B1 PTK2B WNT1 TUBB2B YAP1 PLCE1 TRPM2 EVI5L EPHA2 CAMK2G DPYSL5 DMTN CFL1 SEPTIN9 ARAP1 IFT140 MCIDAS FKBP4 GRN CAMK2B NGEF STX1B PPP1R16B NDRG4 NCS1 P3H1 FGF13 KIF1A DLG4 MGARP TENM2 YTHDF1 FZD1 AUTS2 NSMF RTN4RL2 SHTN1 AGRN L1CAM TENM3 MCF2
GO Biological Process	GO:0034330 Cell junction organization	1.29575e-20	250	885	1.82654	WNT7A CDH3 SEZ6 CACNB1 SDK2 LIMS2 GPC4 CTTNBP2 ERC1 LZTS3 OCEL1 PICK1 SYNDIG1 CSK PTPRS CLDN16 TANC1 TJP2 PDZRN3 MACF1 LRRC4 CDH15 ABHD17A LRRC4B DLG4 CDH11 CDH13 TBCD PTPRF TMEM108 HMCN2 CDH22 CLSTN2 INAVA CACNB3 LIMS1 SYNPO SNCG KY PPFIA3 PLEC CDH4 CNTN2 AGRN L1CAM AJM1 WDR1 FSCN1 CAMSAP3 COL16A1 TGFB1 MDGA1 VEGFA WNT5A AGO2 ARHGAP22 RAC1 TAOK2 BMP6 RHOC DLC1 GJB2 GABRB3 RAC3 TLN2 RHOG EFNA5 IL1RAPL2 PLXND1 CD9 NRXN3 RTN4R TNC ARHGAP6 LAMA3 CBLN4 HDAC7 LZTS1 NTN1 ACTN1 ADD2 DLGAP4 CACNA1S PKP1 SSH1 IGSF9 WNT11 STRN4 NRCAM WHRN ABL1 PALM ZDHHC8 CRKL NEFH SIX4 CPNE6 CHRDL1 PARD6A EEF2K CORO2B SPG11 ICAM5 RAB3A CADM4 CAV1 SLC1A1 DVL1 NEURL1 ASIC2 PPP1R9B MPP2 HSPA8 IL10RA NECTIN1 ASIC1 TRPV4 CUX2 CHD4 DBN1 IGSF21 PTK2B GHSR IQSEC2 EFNB2 FGF13 LAMA5 C1QL1 MAP1B CC2D1A TRIM47 PTPRA EPHB2 LARGE1 PLXNC1 PCDH8 DAB2IP ITPKA SEMA7A AMIGO2 ST8SIA2 AKT1 RHOB C1QL2 ASAP1 EPHB1 ELMO1 TIAM1 LRP8 FZD1 CACNA2D3 RER1 AGAP1 DMTN C1QC NAE1 ACE KALRN SPTBN4 SHANK1 SHANK2 DISC1 FZD5 CAMKV VCP ARF6 LRTM2 ELFN2 SMAD3 CRK CASKIN1 GDNF SEMA4C EFNA1 NPTX1 NEUROD2 DAG1 DAB1 SPTBN2 NPAS4 BAIAP2 LRRN1 AMIGO3 ANAPC2 CDK5R1 GPBAR1 AMIGO1 ADGRB1 EPHB3 GRID1 ZNF703 ACTG1 DRD1 COL4A1 SEMA4D SHISA7 SHISA6 RELN PLXNB2 MRTFA FLNA SRC NTRK1 ARC LDB1 ARHGEF15 PLXNA4 ELFN1 PCDHGC4 STON1 ITGB3 PRKCH DSG2 ACTB PPM1F SH3BP1 SMAD7 IKBKB RAPGEF1 DUSP3 NPHP4 KIFC3 EPHA2 PTPRJ F11R F2RL1 FAM107A CFL1 F2R BCR FBF1 MYO1C DCTN1 CAMK2B CTNNA2 NGEF EPB41L3 KIF1A TLR2 ARF1 IQSEC1 PARD3 APBB2 INSR SLIT1 WNT7B SPOCK2 DNER ACHE PIP5K1C
GO Biological Process	GO:0032879 Regulation of localization	1.88983e-20	502	2174	1.49306	ITGB3 USP36 CSNK2A2 HTRA2 SAE1 UBE2J2 FZD5 ARIH2 UBE2L3 RHBDF1 BAIAP3 RAB27B GPC1 KCNAB2 PLD1 GPC4 AACS NKAIN1 RPH3A ITPR3 CBARP PICK1 NKAIN4 PARD6A GCK SEPTIN4 KCNIP3 POMC STK11 DENND10 KCNIP2 ITPR2 PACSIN1 DPP6 PPARG SFTPD DYSF PLCE1 STON2 ADCYAP1 STAC2 TRPM2 STAC CRHBP CPLX2 HTR2C PLIN2 DOC2A UBASH3B PTPRN2 TTC39B HCRT LRPAP1 MBL2 ENTR1 PACSIN3 RAB26 KCNJ4 LGI3 CPLX1 TRH RIMS2 RUFY1 GPC6 KCNJ12 KCNIP4 PPARA PLCD1 KCNJ11 CD47 ANXA6 NMB WWP2 TAX1BP3 PLIN5 STON1 SCARB1 ZDHHC8 ADRA2A CALM3 BRSK2 DRD1 CALM1 MAD1L1 MCUB CREBBP EIPR1 KCNH2 TNK2 RNF4 ERBB3 CACNG4 RAPGEF3 FKBP1A MAVS TESC ERP29 TF PDGFB MIEF1 LIPG RGCC STX4 SYT17 CORO2B CSK CEMIP KCNN4 PIAS4 TGFB1 CAV1 SFRP4 ABCA2 DVL1 MMD RANGRF VTN WFS1 CALCA VEGFA AMOTL2 CD160 CTSD PTK2B RAMP3 EDN3 IQSEC2 FGF13 GPS2 P2RX4 RAB11FIP5 DHX9 MMD2 TOR1A TRPC6 NOL3 PDPK1 AKT1 CACNG8 CNIH3 EGFR SLC43A1 MERTK NRG1 CACNA1D KCNB1 ATP13A2 ABCG1 IL15 F2RL1 CARTPT GDF9 SHH GPER1 VCP FRAT1 SMPD1 TUB PLK1 CHP2 GDNF LETM1 IRS1 PCSK9 PRELID1 INSR BCL2L1 C1QTNF1 NPPA UCP2 SCN4B MIEF2 PNPLA2 CD151 GP5 AURKB F2R SUMO3 SIVA1 BCAP31 CALHM1 INSIG1 POFUT2 USP7 ZP3 FLNA SPG7 STK39 SCAMP5 GP1BB TUNAR FGR NADK GIPR SYT7 ATP1A2 NCDN KCNG1 SPHK2 ATP2C2 PRKCZ HYAL2 MAOB SREBF1 ACTB ADCYAP1R1 HSP90AA1 PKP1 SSH1 GNA11 JPH4 CAPN3 ABL1 STX1B CRKL TSPO SIX4 BDKRB1 NTSR1 TRIB3 CORO1A MAPK3 NDRG4 SLC7A5 EEF2K SPG11 BNIP3L RETN CCNE1 AKT2 CLIP3 BBC3 RAB3A STX1A GLI3 SLC1A1 RAPGEF1 CXCL12 LZTS2 GIT1 P2RX1 SLC6A4 B9D1 ASIC2 PPP1R9B RCVRN SUPT6H NSD2 HSPA8 EHD1 SLC1A2 ASIC1 SYT10 PDE8B STC2 DBN1 WNT5A HES1 GNAI2 CSPG5 KLHL24 TACR1 PASK MYB GPR68 TARDBP LRAT GHSR HPCA SV2C EFNB2 SLC25A23 ALKBH7 RTN2 SYNGR3 GNAZ ATF4 SMO KCNC1 ABHD17A SYT5 OLFM1 CALY MAP1B EPHB2 SYT6 MTNR1B AGAP2 MICAL1 TBC1D4 BIN1 TXN YAP1 FURIN GAS8 ARHGDIA TNFRSF11A PFKL CELSR2 SUSD4 TMEM108 DGKQ CORIN ASTN2 PTGES INPP5E PTPRJ TMC2 LYPD1 VPS26B BMP6 PLA2R1 ZDHHC7 RABGEF1 WNT7A ADCY8 TIAM1 KCNS2 RER1 DMTN HK2 ACE ZDHHC1 KALRN SPTBN4 LMNA SQSTM1 TAMALIN TPCN2 PKDCC KCNF1 INHBB TRIM46 ADORA1 CHCHD4 DCLK3 KLF15 GRM2 SYK ARF6 CRK PRRT2 RAB8A MIDN ABCA3 CHRM1 GSG1L ADRB2 ASPSCR1 P2RY1 DCLK2 ADORA2B SYT9 PRKCE JAGN1 TRIM8 CDK5R2 ABCG4 GPR151 SNCG DAG1 HAP1 CIDEA CDK5R1 KCNA2 KCNG2 HTR1A PER1 CALR AMIGO1 SLC35D3 ACTG1 EFNA5 DHRS7C FFAR4 BCR PRKAR1B SLC38A3 SHISA6 SRC MYO1C ARC SLC26A6 ARHGDIG IKBKE RASSF5 RASL10B CACNB1 NSFL1C TFR2 SPTBN1 TLR2 DTX3L IL12A ZNRF2 RIPOR1 CROCC CDH3 GPR137B CACNA1S ATP8B1 CHERP ALKBH5 PPM1F NEFH EMD DNAJB6 TMEM97 SDC1 P3H1 SEC16B ZNF205 ZFP36 KCNA5 CHMP2A SESN2 RAN VPS4A MYH10 PRR5L GLUL DNAJB2 ANP32B RIPK1 ARRB1 RBP4 CDH13 CEP131 EPHA2 MFHAS1 CENPJ DZIP1L SNF8 PCNT VPS28 SELENON TRIM17 PRKCD WNK2 CEP295 GALR1 SIN3A ANKRD13D ADCY5 LPL RHOG GAS1 GALR2 CAMK1D ZFP36L1 LAMP1 SAPCD2 ANKRD13B PLPP4 GDI1 VDAC1 FIS1 GRIN1 GRIN2A SCIN CACNG5 NOS1 CHRNA4 SMPD3 PPIF PDE4D TRIM67 MGAT3 TRPM4 DLG4 GRP MINK1 ARF1 RALB NIPSNAP2 UTRN CABP1 SHANK1 ATP1A1 CACNB3 GRK2 RELN VAMP2 YJEFN3 P2RX5 SMAD3 ADRA2C DISP3 PRKCH AP2S1 CAMK2B ACHE GNAS PRKAG2 WWC1 SELENOS RAC1 CAMK2G JPH3 APBB1 NPR1 RXRA
GO Biological Process	GO:0051094 Positive regulation of developmental process	2.86938e-20	363	1449	1.61983	PLXND1 MYDGF PLXNA2 TESC MIEF1 SYNDIG1 METRN CSF3 VEGFA PLXNA1 PACSIN1 MYOD1 PLXNA3 LRRC4B PLXNC1 CCN1 TIAM2 CHODL ZFYVE27 TIAM1 IL34 ACAN CLSTN2 GDPD5 SCGB3A1 TNFSF13 GDNF MAP6 MIEF2 MTURN SS18L1 PLXNB2 ZNF335 KCTD11 PLXNA4 PGAM5 GDF10 LPL HIPK2 SMARCD3 PDGFB CPNE6 RGCC SYT17 TGFB1 EZH2 SFRP4 MMD ZBTB16 CALCA RASAL1 MAD2L2 GLIPR2 AGO2 CPNE5 WNT1 MACF1 NINJ1 RARA MMD2 SEMA7A ANXA3 MYOCD SYT2 CPNE9 SFRP2 BMP6 WNT7A NRG1 KIT XKR8 FRZB TGFBR2 SHH SMAD3 ATOH8 BNIP3 RIMS2 PLD6 ZNF703 ADRA2C ZFP36L1 SOD2 CYP26B1 SOX8 PRKCH JADE2 GPC1 AP3D1 NTN1 ERBB3 PRKCZ CBFB ATP11A GLI2 RIF1 PKP1 LRP2 KDM2B RCOR1 CAPN3 ABL1 TSPO BRD1 NIN SIX4 NFATC2 JAG1 SMAD7 SLC7A5 EEF2K CTSH STK3 RETN MEGF8 WNT2 COBL PAX4 GLI3 RHEB LIMK1 EXOSC3 DVL1 CXCL12 FGF8 NEURL1 ZMIZ1 ASIC2 KAT2A NSD2 EHD1 KMT5B CUX2 VDR TENT5A GHR DBN1 WNT5A HES1 IL1RL2 STK25 PTCH2 STK11 MYB GPR68 SOCS2 PTK2B GHSR EGR2 OBSL1 IQSEC2 MYRF EFNB2 OVOL2 PCID2 ZFP36 ATF4 RNF112 SMO SOX15 GDF15 JUND ZBTB46 MAP1B PPARG EPHB2 LOXL2 AGAP2 ABCB10 DAB2IP TLR2 YAP1 ITPKA CYP1B1 FBN2 AMIGO2 ST8SIA2 TNFRSF11A AKT1 CRABP2 ITPKB SOX13 GDF7 RHOB DLX1 EGFR HTR2C CRB2 CELF1 FEZF2 EPHB1 PPARGC1B FGF18 GDF6 NODAL LRP8 SSBP3 NBL1 RUNX1 ACE KALRN SPTBN4 SHANK1 TBC1D24 PKDCC DISC1 NPPC ADAMTS9 SPRY1 IL15 CITED2 GPER1 SYK TSHR RET LRTM2 MESP1 EEIG1 AXIN2 NPNT RGS14 ADRB2 SIN3A WNT10B FOS ALK LPAR3 NEUROD2 ADAMTS20 TRIB1 DAG1 INSM1 DAB1 MST1 HAP1 CMKLR1 BAIAP2 LRRN1 AMIGO3 ANAPC2 CDH4 EGR3 AMIGO1 ADGRB1 EPHB3 TRAK1 CCBE1 SETD3 HMCES NOG EFNA5 POU3F2 SOCS3 ZBTB7C SOCS1 FFAR4 ISG15 SEMA4D RELN FLNA SRC NTRK1 GDI1 FOXO6 LBH CEBPD EXOSC6 CEBPA ITGB3 SCX PHLDB1 CUL7 EDN3 KLF4 ENPP2 PIK3CD SCIN PROM1 SPEN PKM RAPGEF3 FLT1 HSPB1 GAB1 CYP27B1 ACVR2B PROC BCL11A PRMT1 SLC6A6 RIN2 PLAAT4 SPIRE1 BIN1 RIPK1 PDPK1 SCUBE3 ADAM12 FZD1 F11R HK2 JMJD8 FADD LTBP3 INSR FUT1 ETV4 CTNNBIP1 BCL9L NME2 TWF2 CD24 RAB7B MCUB GRN CAMK2B FGFR2 TGFBR3 THPO CPEB3 WNT5B ESRRB TRPM4 OLFM1 DLG4 NIBAN2 RPTOR CARM1 BOC HMGA2 GPRC5B NFKBID PA2G4 CFL1 LBX2 SHTN1 WNT7B AGRN ZP3 L1CAM DPF1 BRD9 BICRA ACTB NRCAM LAMB1 LAMA1 SMARCD2 BCL7A NID1 PHF10 VHL NCOA2 ING1 BRMS1 RXRA LAMA2 NGF SLIT2 IL6R RPS6KA3 MAPK11 MAPK12
GO Biological Process	GO:0048667 Cell morphogenesis involved in neuron differentiation	3.16525e-20	190	613	2.00413	PLXND1 TRIO LZTS1 NOTCH3 ACTB PLXNA2 SEMA5B ULK2 IGSF9 LZTS3 EFNB1 NRCAM SEMA6A WHRN METRN SPG11 APLP1 RAB3A CXCL12 UNC5B UNC5A PLXNA1 EFNB2 SMO PALLD MAP1S PLXNA3 MAP1B LGR6 EPHB2 PLXNC1 RAC1 SEMA7A ARK2C BOC SLIT2 TIAM2 SEMA3D ROBO3 CHODL EPHB1 ZFYVE27 TIAM1 KALRN SPTBN4 TRIM46 NFASC LRTM2 SEMA6B SEMA4C EFNA1 SDC2 RAC3 NPTX1 CDK5R2 MAP6 KNDC1 DAG1 BRSK2 TPRN CDK5R1 DSCAML1 ULK1 EPHB3 EPHA10 ACTG1 CNTN2 SLIT3 EFNA5 SS18L1 SEMA4B PDZD7 SLIT1 SEMA4D PLXNB2 PLXNA4 MACF1 WNT7A L1CAM RTN4R FSTL4 NTN1 GLI2 ARHGAP4 ANKRD24 TRIOBP NEFH NIN EEF2K PTPRS MEGF8 COBL GLI3 LIMK1 LHX2 DVL1 FGF8 NECTIN1 CUX2 UST PHACTR1 VEGFA DBN1 WNT5A HES1 ITGA4 STK25 VAX2 ARTN STK11 EGR2 OBSL1 EDN3 BCL11B CC2D1A DLG4 NKX2-8 ITPKA NTRK3 CDH11 CRABP2 GDF7 HMCN2 TAOK2 FEZF2 LRP8 NPR2 SHANK1 TBC1D24 DISC1 APBB2 SHH ADCY1 DRGX RET RAB8A MFSD2A GDNF SIN3A B3GNT2 LPAR3 DAB1 PITPNA BAIAP2 ANAPC2 RHOG CDH4 AMIGO1 RGMA TRAK1 NOG POU3F2 RELN LAMA2 NTRK1 ARC GDI1 ARHGEF28 CUL7 MARK2 ABL1 BCL11A TUBB2B TBCD CDHR1 DPYSL5 CFL1 TWF2 CAMK2B CTNNA2 NGEF FGFR2 DNM2 FGF13 KIF1A OLFM1 NIBAN2 MINK1 CELSR2 YTHDF1 AUTS2 NSMF SHTN1 WNT7B APBB1 ANOS1 NRXN3 MCF2 PARD3 ADGRB1
GO Biological Process	GO:1902531 Regulation of intracellular signal transduction	6.12713e-20	496	2154	1.48891	PPP5C FKBP1A MAVS LGALS1 NEK6 SLC44A2 CC2D1A RHOC SLC35B2 TMED4 SHISA5 CANT1 CXXC5 PLEKHG5 LITAF FLNA MIB2 BID RTN4R ADRB1 WWC3 TRAF1 SEZ6 PDE8A GRAMD4 TRAF4 GPR137B THPO CRKL SH3BP1 DEPDC5 PDGFB RASSF2 FAM83D NDRG4 WDR59 NPRL3 STK3 DENND3 CADM4 FGF8 GIT1 RUNDC3A DUSP3 TNFAIP1 PDE10A PDE8B WWC1 DOK1 TRIM62 AVPI1 DUSP1 DUSP4 ADRA1A NRK DOK4 RBCK1 MCF2L HCST WDR24 TNFRSF19 SEC14L1 STARD8 SESN2 STARD13 ANKRD6 TMEM127 ARRB1 UACA PAK6 DUSP5 NTRK3 NOL3 ADCYAP1 MINK1 WTIP LIMD1 HYOU1 ADRA2A SCHIP1 BANK1 WNT7A SLA FGF18 SH3RF2 DUSP2 NLRX1 DHRS3 ARHGEF3 SPRY1 DUSP7 F2RL1 DLC1 DDIT4 ADRB2 MINAR1 DRD5 GPR37 PDGFD INSR ADRA1D MOS GPR137 PHLDA3 CMKLR1 FAM89B SHARPIN F2R KMT5A ADRA2C DRD1 TNFAIP8L1 ROR1 INSIG1 PDE2A SPRY4 WNT7B ADRB3 ALKAL2 FGF16 ALKAL1 SRC PDGFA SPRED2 NTRK1 DENND4B DOK6 ARHGEF28 TXN DAB2IP FZD7 MAD1L1 CTNS HYAL2 TGFBR3 ITCH GSTP1 ERP29 STRN4 SEMA6A CDC34 GADD45B LZTR1 SMAD7 RNF125 FLT1 MAPK3 MAZ IKBKB CACTIN TGFB1 PPP2R1A NOD1 EZH2 RHEB CXCL12 CSF3 WFS1 HSPA8 CYP27B1 VDR GAPDH VEGFA WNT5A RPS15 STK25 GLIPR2 EDN3 GRM4 THRA PRMT1 KLF2 ABHD17A GDF15 PPARG GPS2 VHL P2RX4 MMD2 KLF4 RALGPS1 RIPK1 TLR2 SEMA7A MORN3 PELI2 CDH13 NCOR1 KSR1 NPC1 RPTOR AKT1 CCN1 GDF7 VGLL4 SLIT2 EGFR HTR2C PTPRJ TAOK2 BMP6 EPHB1 GDF6 NODAL IL34 SKI F11R PRMT2 SHC1 IL6R TGFA TGFBR2 CGAS CITED2 GPER1 SYK VCP ARF6 RET CHP2 CRK OTUB1 MAP4K2 LDLRAD4 SEMA4C ATOH8 MN1 NR0B1 PYDC1 TRIM8 BCL2L1 ZNF622 NPPA RNF152 AURKB CALR GPR62 NOG RXRA USP7 PRKAR1B SLC30A10 RASGEF1A ZDHHC18 IKBKE CD24 CYP26B1 CFLAR CYTH3 GIPR MAP2K3 NPFFR2 RASGRF1 DGKG PSD SPHK2 ERBB3 PDE4A PRKCZ NDST1 MYDGF RAP1GAP MAP2K7 ADCYAP1R1 MMP2 GMIP CAPN3 ABL1 MYO9B SMPD3 AXIN1 CSK PPP2CB PIAS4 MEIS3 SIPA1L3 CAV1 CHN2 HSPB1 RAPGEF1 CYTH1 TRPV4 SH2B3 RASAL1 HCFC2 LOX PDE4D GNAI2 SPTBN1 IGFBP5 IL18R1 STK11 TRIM67 PTK2B MAPK8IP1 PREX1 IQSEC2 WNT1 OPRL1 OVOL2 PCID2 ATF4 RGN RAP1GAP2 EPHB2 MTNR1B PRR5L AGAP2 GARNL3 ARHGAP20 SLC15A4 CUL4A SLC24A4 IGFBP4 PRDM15 ITPKB IQSEC1 PSD2 TIAM2 GNA12 INPP5E MERTK CYRIB RABGEF1 TIAM1 FZD1 CALM3 VAV2 SH2B2 ATF3 RNF149 NPPC ADORA1 SNIP1 GRM2 CARTPT MYORG VDAC2 AKIP1 NKIRAS2 NPNT RGS14 EFNA1 NPR1 P2RY1 ADORA2B PRKCE KSR2 LPAR3 NEUROD2 C1QTNF1 HIC1 GRINA PER1 GPBAR1 GPR3 TNFAIP8L3 RASA3 FFAR4 PRR5 SEMA4D RALGAPA2 RELN STMN3 STK39 CALM1 PRMT6 ADGRG1 LBH PLIN5 GPX1 MC1R ITGB3 PRAG1 RAB7B SGSM3 FADD CALCR RAMP3 FGR WNT16 PTBP1 CCDC88C PRDM11 DAPK2 RIPOR1 HDAC7 LTK HIPK2 FGFR2 OTUD5 RAPGEF3 MECOM WNT11 CHERP ICAM1 ADISSP PPP1R16B BBC3 PTPRS ZC3HAV1 UNC5B PPIF SEPTIN4 SLC46A2 SFRP5 MOB3B CIT XRCC3 CDKN2D SH3BP4 MAP3K10 SELENOS FLOT2 PDGFRA MAP3K12 PDPK1 ARHGDIA TNFRSF11A EPHA2 DGKQ MFHAS1 BCL2L11 PLA2R1 NRG1 KIT SQSTM1 JMJD8 SHANK2 INAVA NUAK2 PRKCD WNK2 SKA3 SMPD1 LIMS1 CAMTA1 DAG1 SLC19A1 CTBP2 PIDD1 ZBTB7A MTURN NPLOC4 PYCR1 PTTG1IP FAM110C P4HB BCAP31 BCR PPARA NOC2L NCOR2 JPT2 FIS1 BOP1 SOD2 HIPK3 GHR CHD5 NGF CARM1 SFRP2 CREB3L1 AUTS2 GPRC5B IRS1 P2RX5 HTRA2 CARD19 ARHGAP31 TRIO ARHGAP6 NGEF ARHGAP10 NUAK1 ARHGEF10L ARHGAP4 CYP26A1 MCF2 DNMBP ARHGEF17 PKN1 PLEKHG3 FGD3 ARHGAP22 ARHGEF4 RAC1 FGD4 RHOF KALRN SPATA13 PIP5K1C ARAP1 SRGAP3 ARHGEF15
GO Biological Process	GO:0061564 Axon development	6.2858e-20	173	541	2.06767	PLXND1 TRIO NOTCH3 ACTB PLXNA2 SEMA5B ULK2 IGSF9 EFNB1 NRCAM SEMA6A NEFH METRN SPG11 APLP1 RAB3A CXCL12 UNC5B UNC5A PLXNA1 EFNB2 SMO PALLD MAP1S PLXNA3 MAP1B LGR6 EPHB2 PLXNC1 RAC1 SEMA7A ARK2C BOC SLIT2 TIAM2 SEMA3D ROBO3 CHODL EPHB1 ZFYVE27 TIAM1 KALRN SPTBN4 TRIM46 NFASC LRTM2 SEMA6B SEMA4C EFNA1 RAC3 NPTX1 CDK5R2 NEUROD2 MAP6 DAG1 BRSK2 CDK5R1 DSCAML1 ULK1 EPHB3 EPHA10 ACTG1 CNTN2 OLIG1 SLIT3 EFNA5 SEMA4B SLIT1 SEMA4D PLXNB2 PLXNA4 MACF1 L1CAM RTN4R TNC FSTL4 NTN1 GLI2 MMP2 ARHGAP4 TSPO NIN NEFM PTPRS MEGF8 COBL GLI3 LIMK1 LHX2 DVL1 FGF8 NECTIN1 UST VEGFA WNT5A CSPG5 ITGA4 STK25 VAX2 ARTN STK11 EGR2 EDN3 BCL11B TSPAN2 NKX2-8 KLF4 NTRK3 CDH11 PTPRF CRABP2 CERS2 GDF7 HMCN2 TAOK2 FEZF2 WNT7A NPR2 TBC1D24 DISC1 APBB2 SHH ADCY1 DRGX RET RAB8A GDNF SIN3A B3GNT2 LPAR3 DAB1 PITPNA ANAPC2 RHOG CDH4 AMIGO1 RGMA TRAK1 NOG KREMEN1 POU3F2 RELN LAMA2 FLNA NTRK1 GDI1 ARHGEF28 MARK2 ABL1 BCL11A TUBB2B TWF2 GRN CTNNA2 FGFR2 DNM2 FGF13 OLFM1 NIBAN2 MGARP YTHDF1 AUTS2 SHTN1 WNT7B APBB1 ANOS1 NRXN3 MCF2 PARD3 DPYSL5 BAIAP2 ADGRB1 RTN4RL2
GO Biological Process	GO:0051239 Regulation of multicellular organismal process	1.20479e-19	712	3355	1.37221	PLXND1 WWC3 KCNH2 VASH1 MYDGF PLXNA2 PAG1 GPR137B ULK2 PTHLH TESC PATZ1 ISM1 PPP1R16B SYNDIG1 METRN ZC3HAV1 CSF3 DUSP3 VEGFA WWC1 HES1 PLXNA1 POMC IL18R1 PROC ZBTB17 PLAU BTN1A1 MYOD1 PLXNA3 LRRC4B BHLHE40 PLXNC1 TNFRSF11A CRHBP TSLP TIAM2 BANK1 CYRIB UBASH3B CHODL ZFYVE27 TIAM1 IL34 ACAN CLSTN2 HCRT TNFSF13 LRPAP1 IL15 CGAS BTNL9 NETO1 GDNF ZBTB49 AFAP1L2 MAP6 ADRA1D GRK2 GPR137 ULK1 APOLD1 RFLNA HES7 MTURN F2R SS18L1 MAFF FANCA HELT LITAF SULF2 PLXNB2 MAFG ZNF335 MAFB ZNF134 PLXNA4 TRIL CAV1 VTN IRF5 ACE CALM3 FLNA CALM1 PAF1 TRAF3IP3 CD9 RNF216 GRN HDAC7 HIPK2 HYAL2 HSP90AA1 IL12RB2 SMARCD3 GSTP1 FKBP1A MAVS SEMA6A LGALS1 PDGFB RNF125 RGCC CACTIN TGFB1 NOD1 EZH2 SFRP4 ZBTB16 CALCA GAPDH IL1R1 MAD2L2 CD160 GHSR PRXL2A GLIPR2 AGO2 EDN3 EREG WNT1 FRMD8 PRMT1 MACF1 ZFP36 LDLR TRPM4 F12 NINJ1 RARA PPARG PDGFRA RAB11FIP5 GLUL RAC1 KLF4 DAB2IP RIPK1 TLR2 ARRB1 YAP1 SEMA7A ANXA3 MYOCD ADCYAP1 CCN1 SFRP2 ADRA2A BMP6 ADAMTS1 WNT7A NODAL NRG1 KIT CD1D F11R C1QC IL6R INHBB FZD5 TGFBR2 F2RL1 CARTPT GDF9 GPER1 SMAD3 FADD IL12A ATOH8 COL4A3 PCSK9 PRELID1 IL17D C1QTNF1 CHID1 THBD GP5 ZFPM1 ADGRB1 CCBE1 ZNF703 L3MBTL1 ZFP36L1 ISG15 AJAP1 CD47 PDGFA SCAMP5 GP1BB RAET1G GTF2I IKBKE CD24 FGR MAD1L1 CYP26B1 CALCR SOX8 GTF2IRD1 LUC7L BAIAP3 MYLIP EHD3 BID ATP1A2 ADGRA2 PRKCH MAP2K3 RTN4R PARP3 JADE2 ADRB1 PER3 FSTL4 LAMA3 SPHK2 AP3D1 NTN1 ERBB3 ELAVL1 PRKCZ CBFB HDAC4 SREBF1 PANX2 GLI2 FOSL2 RAP1GAP ITCH KEAP1 RIF1 PKP1 LRP2 SSH1 WNT11 ACHE MMP2 KDM2B ARHGAP4 RCOR1 EFNB1 DLL3 TF JPH4 CAPN3 ABL1 STX1B TSPO BRD1 NIN SIX4 NTSR1 RASSF2 JAG1 CELF4 SMAD7 LAMA1 CORO1A MAPK3 ZNF423 SMPD3 SLC7A5 EEF2K CORO2B CSK CTSH STK3 RETN IL27RA PTPRS MEGF8 WNT2 STX1A HSPB1 PAX4 GLI3 RHEB LIMK1 SLC1A1 LHX2 PTGDS EXOSC3 DVL1 CXCL12 FGF8 PITX3 NEURL1 ZMIZ1 GIT1 P2RX1 RAI1 SLC6A4 ASIC2 KAT2A SUPT6H UCP1 NSD2 KMT5B ST3GAL4 TRPV4 CUX2 SH2B3 CDKN1B TENT5A HSPA9 LOX NPR3 PDE4D STC2 DBN1 WNT5A TUSC2 ACVR2B HTRA2 TACR1 IGFBP5 IL1RL2 PASK STK25 EPAS1 TRIM62 MYCL PTCH2 STK11 TNNT2 MYB SLC46A2 GPR68 BCL11A EGR1 SOCS2 PTK2B ADRA1A ADCY7 MAPK8IP1 ADGRB2 EGR2 PKN1 NR4A1 OBSL1 IQSEC2 CDKN1A CXCL6 MYRF EFNB2 IRF1 OPRL1 OVOL2 PCID2 THRA KLF2 ATF4 RNF112 SMO INO80 DLL4 SOX15 FGF13 GAMT KCNA5 NSUN5 GDF15 ZBTB46 LAMA5 THEMIS2 RGN KREMEN2 MAP1B SELENOS GCH1 CC2D1A KDM6B DLG4 PEMT EPHB2 LOXL2 MEIS2 GRP MTNR1B DTX1 AGAP2 ABCB10 BIN1 LRRC32 SLC37A4 ITPKA CYP1B1 FBN2 AMIGO2 SLC15A4 CUL4A SLC24A4 TLE3 ST8SIA2 NOL3 DEF8 EIF4A3 AKT1 EPHA2 CRABP2 CERS2 ITPKB SOX13 RHOB SFXN5 DLX1 VGLL4 CTDSP1 IL17RD TMEM108 CORIN PLAC8 EGFR HTR2C RSPO2 CRB2 PTGES PTPRJ CELF1 BCL2L11 MERTK FEZF2 MCOLN2 LGI4 RABGEF1 ADAMTS5 EPHB1 PPARGC1B FGF18 HK1 LRP8 GPAT4 KALRN UBASH3A PDE9A SPTBN4 NLRX1 LMNA PGLYRP2 CYGB SHANK1 TBC1D24 SELENON DHRS3 FLVCR1 PKDCC DISC1 FRZB NPPC ATP1A1 TRIM46 ADORA1 PRKCD SPRY1 CITED2 SHH TNFRSF11B SYK NKX6-3 TSHR ARF6 RET LRTM2 LMO1 MESP1 PBX3 EEIG1 LTBP3 MFSD2A AXIN2 NPNT RGS14 EFNA1 ADRB2 P2RY1 WNT10B FOS ADORA2B INSR PRKCE GAA KSR2 LPAR3 PTGER4 GATM PWWP2B TRIB1 DAG1 DAB1 MST1 HAP1 CMKLR1 GPR149 LPL UCP2 BAIAP2 LRRN1 AMIGO3 CIDEA ANAPC2 KCNA2 HTR1A P4HTM PER1 CDH4 EGR3 SSC5D EHMT1 AMIGO1 GPR3 RGMA EPHB3 TRAK1 SETD3 HMCES NOG KREMEN1 ADRA2C EFNA5 POU3F2 SOCS1 MAPK11 FFAR4 BCR PPARA SLIT1 SEMA4D PEAR1 COL14A1 PRKAR1B ADRB3 CALHM6 RELN BLOC1S3 FAT4 WDR5 LAMA2 ARID5A ANXA4 ANXA6 SRC NTRK1 NRARP YTHDF2 STK39 LDB1 GDI1 LBH TAFA5 EXOSC6 CEBPA PGAM5 MC1R ITGB3 SCX RASSF5 GDF10 PHLDB1 CUL7 KHSRP ENPP2 FZD7 CREB3L1 SKI SHC1 PYDC1 PIK3CD SCIN PROM1 DSG2 CDH3 SPEN PKM EPN2 RAPGEF3 OAS1 PPM1F CCDC134 NFATC2 CST3 TNNC2 LIPG FLT1 IKBKB RANGRF GAB1 CYP27B1 VDR GHR POLR3G SLC4A3 ITGA4 SPTBN1 CD58 FCHO1 CHSY1 FLOT2 PLAAT4 P2RX4 DHX9 HCN4 SLC7A1 FURIN PDPK1 ITGA9 MFHAS1 MTG1 ADAM12 HMGA2 PLA2R1 GDF6 MAPK13 CACNA1D DPYSL5 RUNX1 HK2 JMJD8 INAVA SFMBT1 GALR1 LDLRAD4 MINAR1 AGPAT2 FUT1 NPPA ETV4 SCN4B ZNF354C CTNNBIP1 CALR NPLOC4 BCOR BCL9L SLC2A10 NME2 TWF2 RAB7B GRIN1 GRIN2A MCUB YBX2 SYT7 CAMK2B FGFR2 TGFBR3 MGLL GNAS NOS1 THPO SCD ESRRB TSHZ3 ID1 OLFM1 NIBAN2 RBP4 FOXN4 TPM1 RPTOR GARIN5A WNT9A IQSEC1 PARD3 ADAMTS9 GPRC5B NFKBID NPAS2 USP19 CFL1 RIMS2 SHTN1 AGRN ZP3 NMB SPRED2 L1CAM MFSD2B YJEFN3 GPIHBP1 BRD9 BICRA ASB1 CACNB1 ACTB CACNA1S SMARCD2 BCL7A KCNIP2 PHF10 SFTPD NCOA2 ING1 ING5 SIN3A BRMS1 RXRA ATP2B3 OTUD5 MCF2 MAP3K8 CD70 SLIT2 CAMK2G ATP2B2 RPS6KA4 NPR1 KCNJ12 PRMT6 MYL5
GO Biological Process	GO:0010975 Regulation of neuron projection development	1.41747e-19	153	458	2.16002	PLXND1 LZTS1 SEZ6 PLXNA2 ULK2 LZTS3 METRN PLXNA1 BCL11A PACSIN1 PLXNA3 PLXNC1 NTRK3 TIAM2 CHODL ZFYVE27 TIAM1 MAP6 KNDC1 ULK1 SS18L1 ROR1 PLXNB2 PLXNA4 TWF2 MARK2 EFNB2 MACF1 ITM2C SEMA7A SLIT2 ARF6 APBB1 GAK PLK5 ALKAL2 ALKAL1 NTRK1 CFLAR RTN4R FSTL4 DGKG NTN1 ARHGAP4 NRCAM ABL1 CRKL NIN EEF2K PTPRS MEGF8 COBL EZH2 LIMK1 RAPGEF1 DVL1 CXCL12 PMP22 EHD1 TRPV4 CUX2 UST VEGFA DPYSL3 DBN1 WNT5A HES1 STK25 PRRX1 STK11 TRIM67 OBSL1 PREX1 ACAP3 MAP1B EPHB2 KLF4 DAB2IP ITPKA AKT1 CARM1 PTPRF CRABP2 CERS2 SFRP2 TBX6 FEZF2 ROBO3 WNT7A LRP8 KALRN TBC1D24 DISC1 TRIM46 RET CRK MFSD2A EFNA1 MINAR1 SDC2 ALK LPAR3 DAB1 BRSK2 BAIAP2 AMIGO3 ANAPC2 CDK5R1 CDH4 AMIGO1 RGMA EPHB3 TRAK1 CAMK1D KREMEN1 EFNA5 POU3F2 SLIT1 SEMA4D RELN FLNA ARC GDI1 PRAG1 CUL7 CRMP1 MYLIP LTK CTNNA2 PTK2B TUBB2B CAMK2G DPYSL5 CFL1 FKBP4 GRN CAMK2B NGEF STX1B NDRG4 NCS1 P3H1 FGF13 KIF1A MGARP YTHDF1 FZD1 NSMF RTN4RL2 SHTN1 L1CAM TENM3 MCF2
GO Biological Process	GO:1901700 Response to oxygen-containing compound	3.42421e-19	421	1772	1.53621	CYP24A1 PKM GNAS GNA11 NOS1 SCD HRH3 CHRNA4 PPIF CHRNE CYP27B1 LY86 GHR NR4A1 CXCL6 PTGER2 SESN2 LPIN3 IRAK2 HTR2C MTCL2 LYPD1 PTPRN2 GNA14 SHC1 CXCL1 GPER1 CHRM1 IRS1 DRD5 PTGER4 SSTR2 CHRM4 SLC2A4 DRD1 RXRA INSIG1 PALM3 GPX1 OVCA2 ATP1A2 ALAS1 SPHK2 HYAL2 OTUD5 TGFBR3 SCARB1 RAPGEF3 SSH1 TESC ICAM1 ABL1 HCN2 PALM STX4 TRPA1 APLP1 CACTIN TGFB1 SLC5A5 CAV1 RAPGEF1 TNS2 VDR PDE4D HTRA2 IGFBP5 SOCS2 ADCY7 PRMT1 ZFP36 IRF5 GCH1 PDGFRA P2RX4 CIB2 DAB2IP TLR2 YAP1 RBP4 HCN4 ESR2 ABHD2 RPTOR PFKL TRPM2 AKT1 ADAM15 RHOB SLIT2 DGKQ CRHBP EGFR CACNA1B KCNMA1 MAPK13 PEX10 DMTN HLCS CYGB ATP1A1 TGFBR2 PRKCD SYK CASP7 SLC27A4 CDT1 IL12A MN1 FOS INSR SLC25A33 ADCY5 GRIN1 ACER2 GPBAR1 GRIN2A ZNF703 ZFP36L1 PDE2A KCNJ11 SLC30A10 GRIN3A CERS1 TUNAR CYP26B1 CFLAR MPO PAF1 NADK MLXIPL GIPR ERCC1 GRAMD1B MAP2K3 TNC DSG2 H6PD SBNO2 FGFR2 PRKCZ MAOB MBD3 SREBF1 FOSL2 CACNG4 MAP2K7 NFKB2 ADCYAP1R1 HSP90AA1 IL12RB2 P2RX5 ACHE MMP2 NUDC TFAP4 CYP26A1 FKBP5 CRKL ARSA TSPO PNPLA3 BDKRB1 TRIB3 JAG1 MAPK3 MMP15 SMPD3 SLC7A5 EEF2K CSK CTSH SLC39A14 PPP2CB RETN AKT2 USF2 CRHR2 PAX4 EZH2 SLC1A1 CXCL12 PITX3 GIT1 CSF3 P2RX1 SLC6A4 NAGLU PPP1R9B HDAC5 AREG UCP1 HSPA8 IL10RA SLC1A2 TRPV4 CDKN1B SLC29A1 PDE8B STC2 HES1 GNAI2 ACVR2B NCL POMC TACR1 SDC1 ADPRS ID3 CTSD STK11 MYB GPR68 DNMT3A BCL11A EGR1 PTK2B LRAT GHSR HPCA PTGFR RAMP3 EGR2 ITPR2 CDKN1A EREG MYRF WNT1 OPRL1 CITED1 SLC10A3 KLF2 RNF112 VGF SMO MYOD1 KLF16 KCNA5 LDLR GDF15 TRPM4 CALY ASS1 MAP1B RARA PPP1R1B PPARG KDM6B PTPRA EPHB2 LARGE1 CMPK2 AGAP2 CDK4 GLUL TBC1D4 BIN1 GAD2 KLF4 SLC2A8 RIPK1 SLC37A4 ADCY3 CYP1B1 DHH SLC24A4 NCOA2 CYP1A1 ST8SIA2 PDPK1 EIF4A3 TNFRSF11A CARM1 RPL13A CNGA3 IGFBP1 PTPRJ ADRA2A BMP6 ZDHHC7 WNT7A PPARGC1B ADCY8 TIAM1 LRP8 KCNB1 ACE NPR2 SH2B2 HCRT TPCN2 INHBB NPPC KLF15 GRM2 GJB2 SMPD1 SCNN1G SMAD3 CRK RAB8A GPX4 GPD1 FADD DDIT4 PTGDR AXIN2 NSG1 COL4A3 PCSK9 ADRB2 SIN3A WNT10B GPR37 PDGFD ALK PRKCE JAGN1 NPTX1 BCL2L1 RGS19 TRIB1 DAG1 NPAS4 BRSK2 LPL UCP2 FOSL1 BAIAP2 BNIP3 HSD11B2 CDK5R1 RPS6KA3 AGTRAP PLEC HTR1A THBD CYC1 PER1 CALR F2R AMIGO1 EFNA5 SOCS3 SOCS1 BACE1 BCR PPARA PLSCR3 LITAF LONP1 NCOR2 ARID5A SRC MYO1C NTRK1 ARC STK39 RPL10A SLC26A6 ITGB3 GDF10 SRD5A2 SSTR3 ACACA SOD2 ABCA2 WNT5A SELENOS TPM1 SLIT3 WNT7B CALCR CACNB1 ITGA4 STK25 TXN BAIAP3 LTK IP6K2 ACTB NOD1 PRDX5 CDKN2D LARP1 INAVA VCP TSHR RET VWA2 FLNA TWF2 GPIHBP1 AGAP3 PPP5C BCAR1 GNB1 GSTP1 WNT11 PDGFB WNT2 GCK WNT5B EIF2B4 PTPRE RAB11FIP5 MGARP WNT9A FZD7 ADCY1 GRK2 GLDC VAMP2 IDE COLEC12 NCOA4 GAB1 CAMKK2 P2RY1 AGRN GPX3
GO Biological Process	GO:0007409 Axonogenesis	3.59413e-19	156	475	2.12355	PLXND1 TRIO NOTCH3 ACTB PLXNA2 SEMA5B ULK2 IGSF9 EFNB1 NRCAM SEMA6A METRN SPG11 APLP1 RAB3A CXCL12 UNC5B UNC5A PLXNA1 EFNB2 SMO PALLD MAP1S PLXNA3 MAP1B LGR6 EPHB2 PLXNC1 RAC1 SEMA7A ARK2C BOC SLIT2 TIAM2 SEMA3D ROBO3 CHODL EPHB1 ZFYVE27 TIAM1 KALRN SPTBN4 TRIM46 NFASC LRTM2 SEMA6B SEMA4C EFNA1 RAC3 NPTX1 CDK5R2 MAP6 DAG1 BRSK2 CDK5R1 DSCAML1 ULK1 EPHB3 EPHA10 ACTG1 CNTN2 SLIT3 EFNA5 SEMA4B SLIT1 SEMA4D PLXNB2 PLXNA4 MACF1 L1CAM RTN4R FSTL4 NTN1 GLI2 ARHGAP4 NEFH NIN PTPRS MEGF8 COBL GLI3 LIMK1 LHX2 DVL1 FGF8 NECTIN1 UST VEGFA WNT5A ITGA4 STK25 VAX2 ARTN STK11 EGR2 EDN3 BCL11B NKX2-8 NTRK3 CDH11 CRABP2 GDF7 HMCN2 TAOK2 FEZF2 WNT7A NPR2 DISC1 APBB2 SHH ADCY1 DRGX RET RAB8A GDNF SIN3A B3GNT2 LPAR3 DAB1 PITPNA ANAPC2 RHOG CDH4 AMIGO1 RGMA TRAK1 NOG POU3F2 RELN LAMA2 NTRK1 GDI1 ARHGEF28 MARK2 ABL1 BCL11A TUBB2B TWF2 CTNNA2 FGFR2 DNM2 FGF13 OLFM1 NIBAN2 YTHDF1 AUTS2 SHTN1 WNT7B APBB1 ANOS1 NRXN3 MCF2 PARD3 DPYSL5 BAIAP2 ADGRB1
GO Biological Process	GO:0040007 Growth	3.63565e-19	261	960	1.75793	WWC3 SEMA5B ULK2 WFDC1 WWC1 NRN1 OSGIN1 RPTOR TMEM108 SLIT2 ZFYVE27 NME6 ULK1 NRN1L PRDM11 TNC HYAL2 CDHR2 JADE1 GNAS CPNE6 SYT17 TGFB1 PPP1R9B CDKN1B RASAL1 CDKN1A CPNE5 MACF1 CDKN2D YAP1 SEMA7A AKT1 SYT2 CPNE9 VGLL4 SFRP2 EGFR PTPRJ NRG1 FRZB SMAD3 CRK FAM107A ING5 CCDC85B RIMS2 ARIH2 SLIT3 SLIT1 CD9 ERCC1 APBA2 RTN4R JADE2 ADRB1 FSTL4 SPHK2 NTN1 FGFR2 PRKCZ GLI2 FOSL2 WNT11 KDM2B ARHGAP4 CAPN3 TLL2 ABL1 CRKL NIN SIX4 BDKRB1 SALL4 SMAD7 SMPD3 SPG11 STK3 PTPRS MEGF8 WNT2 COBL EZH2 GLI3 LIMK1 LHX2 DVL1 CXCL12 LZTS2 KAZALD1 FGF8 ZMIZ1 RAI1 SLC6A4 KAT2A AREG WFS1 SLC1A2 TNS2 ATN1 VEGFA STC2 WNT5A PLXNA1 ACVR2B ITGA4 HTRA2 IGFBP5 STK11 BCL11A SOCS2 PTK2B ADRA1A GHSR EDN3 EREG KLF2 SMO MYOD1 SOX15 GAMT GDF15 SESN2 PLXNA3 NINJ1 MAP1B RARA PPARG LGR6 LARGE1 EMX1 PAK6 ST8SIA2 MYOCD IGFBP4 CRABP2 ADAM15 ETNK2 PLAC8 IGFBP1 BIN3 RSPO2 SLC25A25 CELF1 BCL2L11 WNT7A OTOA FZD7 TIAM1 SKI GPAT4 NPR2 SPTBN4 CXCL16 SELENON FLVCR1 KIF26B PKDCC DISC1 NPPC TRIM46 TGFBR2 TKT SPRY1 GDF9 CITED2 SHH INTS1 TSHR MESP1 HDGFL2 MFSD2A ATF5 ADRB2 SIN3A WNT10B LPAR3 BCL2L1 SLC25A33 BNC2 DAG1 MST1 SPTBN2 GPR149 ANAPC2 PLEC CDH4 RGMA NOG EFNA5 POU3F2 MAPK11 ZFP36L1 PPARA HELT COL14A1 ADRB3 COL27A1 SRC GDI1 PLXNA4 GPX1 CDK11B PPP2R3A MAD2L2 DNAJB2 IP6K2 PPM1F BBC3 CYP27B1 GHR PTCH2 INO80 SH3BP4 MINAR1 INSR EXOSC4 SEMA4D ATAD3A TWF2 CFLAR MCUB TGFBR3 DNM2 JADE3 NDRG4 SH3GL2 DNPH1 MT2A FLRT1 FGF13 OLFM1 RBP4 ADPRHL1 AUTS2 RUNX1 PRMT2 MT1E GAS1 SHTN1 WNT7B AGRN ZP3 L1CAM MT1A RASGRP2 ITCH NRCAM PPP2R1A TMEM97 CISH ESR2 TAOK2 ING1 SCGB3A1 NPR1 PRR5 EGLN2 BCAR1 LTBP4 RPS6KA3
GO Biological Process	GO:0006810 Transport	1.21831e-18	956	4797	1.28861	UBE2I RANBP2 ITGB3 ARF5 SLC25A13 MCUB RHBDF1 BAIAP3 PKD1 RHOBTB2 SLC6A7 SYT7 EHD3 CCDC88C ATP1A2 SYT13 OSBPL5 GRAMD1B KCNG1 CTNS RAB27B AP2S1 TRAPPC3 KCNH2 MPC1 ATP2C2 AP3D1 ATP11A KCNAB2 AP3M2 EPN2 ASIC4 AP1M1 SCARB1 PANX2 KCNQ2 SLC25A3 CACNG5 CACNG4 PLD1 SLC46A1 SYNJ2 DNM2 CACNA1S LRP2 AACS ATP8B1 TRPM3 P2RX5 NKAIN1 AQP6 RPH3A KCNH4 TF MYO15A ALKBH5 HOOK2 ITPR3 KCNK6 STX1B CBARP TIMM13 HCN2 SLC7A4 SLC35E4 SLC25A1 PICK1 RAB36 CACNA1I SAMM50 UPK3A SLCO4A1 NKAIN4 ARFRP1 SYNDIG1 SRPX RUBCNL NUTF2 SLC7A5 STX4 SYT17 SLC6A2 SPG11 RAB2A SLC39A14 BNIP3L KCNN4 LIN7B SLC1A5 NAPA TNPO2 SLC5A5 KCNN1 ARRDC2 RAB3A ATP13A1 STX1A SNX8 TFR2 AP1S1 GCK SLC1A1 SEC61B DNM1 TBC1D13 KCNT1 SH3GL2 ABCA2 PPIF GIT1 SEPTIN4 P2RX1 SLC6A4 ASIC2 RANGRF UCP1 GRPEL1 SLC2A9 HSPA8 EHD1 SLC1A2 ASIC1 SYT10 STX2 COPZ1 MAK SLC29A1 SLC4A3 KCNIP3 STEAP3 POMC ABCB6 SLC1A4 KCNQ4 KIF17 IPO13 STK11 TRPM6 SLC46A2 NPC2 DENND10 KCNIP2 SLC66A2 RAMP3 ITPR2 DDX39A PACSIN1 PHAF1 ABCC4 GGA3 SLC25A23 PCID2 SLC10A3 SLC35E1 STEAP4 MYO5C KCNC1 KIF1C SLC44A2 SYT5 KCNA5 LDLR DPP6 ATP8B3 KIF1A FCHO1 TRPM4 SAG CALY CHMP2A SLC6A8 RAB11FIP4 SLC6A6 SELENOS RAN VPS4A RHBG CSNK1G2 SFTPD SYT6 AP4B1 SPIRE1 P2RX4 KCNH3 STX11 RAB11FIP5 DYSF COG3 RAC1 SLC2A8 ARRB1 TRPC6 PREB PLCE1 RBP4 HCN4 SLC38A4 SLC15A4 SLC7A1 VPS37B RAB20 STON2 SLC24A4 CLBA1 SLC27A2 RHCG RHOT2 VPS53 PRELID3A SLC16A3 RAB40B TRPM2 CACNG8 SLC47A1 CRABP2 SNAP47 ARF1 SYT2 SFXN5 CNGA3 TMEM108 MYO10 CRHBP SLC30A5 CPLX2 DENND2A HTR2C BIN3 SLC25A37 GOLGA7 SLC39A4 SLC25A25 CACNA1B SYT8 SLC43A1 ARFGAP2 DOC2A ABCB9 KCNA6 VPS26B AP1S3 KCNK13 MERTK TMEM87B UBASH3B RAB6B PTPRN2 TTC39B ZFYVE27 SLC25A28 HEATR3 FMN2 KCNMA1 KCNS2 SYN2 CACNA1D SLC35B2 PEX10 RER1 XKR8 COLEC12 KCNB1 POM121L2 TMED4 SNF8 ATP13A2 ATP6V0D1 ABCG1 SLC37A1 TRAPPC10 CACFD1 SLC2A6 LMNA VPS28 ORAI2 HCRT TPCN2 FLVCR1 KCNF1 NEURL3 ATP1A1 TRIM46 CHCHD4 PLSCR2 FYCO1 IFT122 LRPAP1 KCNK5 SYTL3 KCNV1 RASEF VCP SLC16A9 MBL2 GJB2 ARF6 NGB PACSIN3 GABRB3 ATP9B TMED3 SCNN1G SLC27A4 MYO5B RAB8A RAB26 ABCA3 KCNJ4 MFSD2A LGI3 NSG1 CPLX1 PRELID1 SLC50A1 KCNK9 ASPSCR1 RAC3 FABP6 SYT9 TRH TSNARE1 JAGN1 MAP6 SLC25A33 ABCG4 NIPAL4 RAB43 SLC2A14 SNCG SLC19A1 HAP1 SLCO4C1 SLCO2A1 SLC29A2 YIF1A CLTB UCP2 ARL4D ORAI3 UNC119B CHMP6 BNIP3 RIMS2 SLCO3A1 LMNB2 RUFY1 FAM91A1 KCNA2 ALS2CL KCNG2 SLC25A20 GAK SNX18 EXOC3 TRAPPC5 ADGRB1 SLC35C1 SLC2A4 TRAK1 SLC35D3 SLC25A10 PTTG1IP TANGO2 KCNJ12 KCNK12 COPB2 KCNIP4 BCAP31 FFAR4 PRELID2 PLCD1 KCNJ11 IFT140 GABRD PLSCR3 SLC38A3 TMEM201 SLC35E2B IPO4 SLC30A10 CD47 ANXA6 ARRDC1 SLC6A17 SLC25A29 SLC2A10 RAB40C NMB MYO1C CACNA1E WWP2 CNGA1 SCAMP5 GDI1 DCTN1 SPIRE2 MFSD2B DENND1C ATP10A DNLZ AP1G2 NEURL1B VAMP2 SLC12A8 SCAMP4 ARFGAP3 STON1 AP5B1 XKR5 RAB7B CYBRD1 ADRA2A ASAP1 DNAAF1 CALM3 BRSK2 DRD1 CALM1 CLCN6 ANK1 EIPR1 SLC66A1 TNK2 ERBB3 PACC1 ATP2B3 RAPGEF3 HSP90AA1 FKBP1A MAVS TESC ERP29 ZDHHC8 PDGFB LIPG RGCC NME4 CLCN7 CSK CEMIP TGFB1 CAV1 SFRP4 VTN WFS1 MFSD10 IL10RA CALCA PITPNM1 TRPV4 VDR VEGFA CLIC5 GHR CLDN16 CD160 PTK2B EDN3 GRK4 CITED1 DYNC2I1 MACF1 SEC14L1 FGF13 OSBPL2 PPARG GPS2 AGAP2 DHX9 TTYH3 TOR1A ANXA3 ESYT1 FURIN NOL3 PDPK1 NPC1 SCYL1 CNIH3 RHOB SLC22A3 EGFR HYOU1 PLA2R1 NRG1 LRP8 SLC37A3 ACE ANKLE1 SQSTM1 MFSD12 IL15 F2RL1 CARTPT GDF9 SLC29A4 GPER1 TMEM63C VDAC2 FRAT1 SMPD1 TUB CHP2 CACNB3 GDNF LETM1 IRS1 PCSK9 ADRB2 INSR BCL2L1 GRK2 SPTBN2 C1QTNF1 PITPNA NPPA GRIN1 SCN4B CD151 GP5 CALR F2R GRIN2A SIVA1 CALHM1 INSIG1 POFUT2 ZP3 BLOC1S3 FLNA SPG7 SLC29A3 STK39 GP1BB JPT2 VDAC1 TUNAR NCOA4 CD24 FGR FKBP4 NADK CD9 GIPR MRC2 BID NCDN NRXN3 SLC45A4 APBA2 SOX30 CBLN4 ELMO2 SPHK2 NTN1 ELAVL1 CACNB1 PRKCZ HYAL2 MAOB OSBPL3 SREBF1 FOSL2 ACTB CAMSAP3 ADCYAP1R1 PKP1 ERC1 TXLNA SNX10 HBQ1 ACHE KHSRP GNA11 LTBP4 NUDC PITPNM2 PITPNM3 JPH4 SLC22A17 CAPN3 ABL1 ATP5F1D NDUFB7 SH3BP1 TSPO SYNGR1 MYH9 BDKRB1 NTSR1 CHRNA4 TRIB3 ASIP CORO1A MAPK3 PARD6A NDRG4 SMPD3 AXIN1 EEF2K TMC5 TRPA1 RETN AKT2 CLIP3 APLP1 DENND3 ICAM5 USF2 DNAH11 GLI3 NCS1 RAPGEF1 PTGDS DVL1 CXCL12 LZTS2 NEURL1 CHRNE NAGLU RCVRN SUPT6H CWH43 NECTIN1 SLC35F2 NDUFS8 CYP27B1 CDKN1B HSPA9 TMCO6 PDE8B STC2 WNT5A HES1 GNAI2 TUSC2 CSPG5 ACVR2B KLHL24 DNAH1 ITGA4 TACR1 MLPH HDLBP PASK SDC1 ESYT2 MYB STBD1 GPR68 CNNM1 NUP43 SEC16B SIL1 SOCS2 TARDBP LRAT MAPK8IP1 GHSR HPCA SV2C EGR2 NR4A1 DAW1 ATP5F1E CDKN1A EFNB2 RTN2 CANX SYNGR3 ZFP36 GNAZ ATF4 VGF SMO SH3BP4 YIPF2 ATG4D SESN2 MAP1B NUP210 FLOT2 RIN2 EPHB2 LARGE1 GRP MTNR1B ADAMTS8 DNAJC14 MICAL1 ABCB10 TBC1D4 NACAD BIN1 TXN ENPP2 TMEM63B MGARP SLC37A4 DUOXA2 DISP2 MFGE8 NDUFB10 GAS8 ADCYAP1 ARHGDIA EIF4A3 CEP131 TNFRSF11A PFKL DOP1B AKT1 BEST4 CELSR2 SUSD4 GUK1 ATP6V1C2 DGKQ CORIN SLC25A48 NFKBIE PLIN2 ASTN2 SURF1 PTGES PTPRJ GRIK4 TMC2 TMCO3 RILPL2 JAKMIP1 BCL2L11 BMP6 AHCTF1 ING1 ZDHHC7 MCOLN2 RABGEF1 WNT7A PIEZO2 MPPE1 ELMO1 ADCY8 TIAM1 ATP2B2 CACNA2D3 AGAP1 TPRG1L ESYT3 GPAT4 CACHD1 HK2 CTBP1 KALRN SPTBN4 CYGB TAMALIN CXCL16 TBC1D24 SLC25A45 SLC45A1 SELENON PKDCC INHBB ADORA1 TGFBR2 ADAMTS9 DTX3L GRIK3 KLF15 MFSD8 GRM2 SHH SUN1 SYK PDZD8 ENTR1 HPS6 NETO1 PRRT2 MIDN MFSD3 ATP5PD ATG16L2 MAP4K2 PTGDR ATG4B CHRM1 CNNM3 GSG1L RGS14 P2RY1 ADORA2B PRKCE NPTX1 CDK5R2 GPR151 DAG1 MARCHF3 CYB561D1 SLC16A11 MFSD4A GOLT1A RIN1 CIDEA COX8A CDK5R1 RHOG PPFIA3 TMEM94 MAMDC4 HTR1A KCTD12 APOLD1 CYC1 PER1 SSC5D SLC26A11 AMIGO1 GRID1 TNFAIP8L3 ACTG1 EFNA5 DHRS7C OSBP2 SORCS2 PURA P4HB ZFP36L1 ATP6V0C PIP5K1C BCR SLIT1 PEAR1 RILPL1 PRKAR1B CALHM6 TMEM120A TMEM63A NCOR2 SRC LRP10 ARC GRIN3A POU3F3 HBM SFT2D2 KCTD11 SLC26A6 PRAF2 ATP5MF-PTCD1 YJEFN3 STX16-NPEPL1 RASL10B NIBAN2 STK3 TLR2 RALB IL12A ZNRF2 CYTH3 GRN RIPOR1 CDH3 EVI5 RNF126 ITCH CHERP DPYSL2 TBC1D10A PPM1F NEFH SGSM3 HM13 EMD HSPB1 TMEM97 RPS15 SPTBN1 P3H1 ZNF205 ALKBH7 RARA TBC1D14 MYH10 PRR5L ANP32B RIPK1 CDAN1 CDH13 KIT PCNT PLPP3 PRKCD WNK2 GALR1 TBC1D2B UBXN6 TBC1D10B ANKRD13D ADCY5 GAS1 NPLOC4 GALR2 CAMK1D LAMP1 USP7 ANKRD13B PLPP4 FIS1 SCIN NOS1 SYNGR2 PDE4D ADRA1A DLG4 MINK1 STAC2 STAC OCIAD2 NIPSNAP2 UTRN CREB3L1 CABP1 SHANK1 RELN RBM15B GPIHBP1 RBFOX1 GNAS SDCBP2 NECAB3 CAMK2G SMAD3 TRAPPC9 ADRA2C DNER DISP3 CAMK2B CHAT HRH3 PRKAG2 LIMK1 CYTH1 WWC1 GRM4 MAP1S MDH2 JPH3 VAV2 APBB1 NPR1 PIK3CD RXRA PPARA PDLIM7
GO Biological Process	GO:0048583 Regulation of response to stimulus	1.91701e-18	939	4704	1.29071	VHL PPP5C FKBP1A MAVS LGALS1 NEK6 SLC44A2 CC2D1A RHOC SLC35B2 TMED4 SHISA5 CANT1 CXXC5 PLEKHG5 LITAF FLNA MIB2 RHBDF1 BID ADGRA2 GRN RTN4R ADRB1 WWC3 DKK3 FSTL4 CHRDL2 TRAF1 SEZ6 GPC1 SBNO2 TGFBR3 LIMS2 PDE8A GRAMD4 RGS11 TRAF4 GPR137B UIMC1 THPO DLL3 CRKL SH3BP1 DEPDC5 PDGFB RASSF2 FAM83D CHRDL1 EMD NDRG4 WDR59 AXIN1 NPRL3 CSK CTSH EYA1 STK3 CACTIN DENND3 CADM4 CXCL12 LZTS2 KAZALD1 FGF8 NEURL1 GIT1 RUNDC3A DUSP3 TNFAIP1 PDE10A VEGFA LY86 GHR PDE8B WWC1 APC2 DOK1 IGFBP5 IL1R1 IL1RL2 PROC TRIM62 CR2 PTCH2 STK11 AVPI1 DUSP1 DUSP4 ADRA1A A1BG PLAU NRK BTN1A1 DOK4 GRK4 RBCK1 MCF2L HCST FRMD8 WDR24 TNFRSF19 DLL4 SEC14L1 STARD8 SAG SESN2 THEMIS2 ULBP3 NPHP4 PPARG STARD13 CSNK1G2 TEX15 TRAFD1 ANKRD6 FAIM2 TMEM127 TLR2 ARRB1 UACA PAK6 DUSP5 SEMA7A TLE3 NTRK3 NLRC5 NOL3 ADCYAP1 MINK1 ARK2C IGFBP4 WTIP SUSD4 LIMD1 TSLP IGFBP1 HYOU1 ADRA2A SCHIP1 BANK1 UBASH3B WNT7A RAET1L SLA FGF18 SH3RF2 KIT SKI DUSP2 CD1D SPATA2 NBL1 RGS12 UBASH3A NLRX1 SH2B2 TNFSF13 DHRS3 ARHGEF3 SPRY1 DUSP7 IL15 F2RL1 CARTPT CGAS DLC1 SYK BTNL9 FRAT1 NETO1 OTUB1 TMEM88 FADD DDIT4 ING5 AXIN2 LDLRAD4 KLK7 AFAP1L2 RGS14 ADRB2 MINAR1 DRD5 LIMS1 GPR37 PDGFD INSR PTGER4 ADRA1D MOS GRK2 GPR137 RNF213 PHLDA3 CMKLR1 FAM89B CTNNBIP1 KCTD12 GRINA SHARPIN F2R ZNRF3 NOG KMT5A ADRA2C DRD1 TNFAIP8L1 ROR1 BCL9L INSIG1 PDE2A PPARA LYPD6 SPRY4 PALM3 WNT7B TMEM198 ADRB3 ALKAL2 FGF16 SULF2 ALKAL1 CD47 SRC PDGFA CR1L GRK6 SPRED2 NTRK1 NRARP STK39 DENND4B RAET1G DOK6 ARHGEF28 TRIL TGFBR3L GSTP1 VTN SELENOS TXN DAB2IP FZD7 MAPK13 PRKCD AGPAT2 BCL2L1 PPP1CA LPL CD24 MAD1L1 CFLAR CREBBP TRAF3IP3 CD9 RNF216 CTNS PARP3 LTBP1 BCAR1 ERBB3 HYAL2 RNF126 PPP2R3A CACNG4 ACTB JADE1 TULP3 ITCH KEAP1 RIF1 HSP90AA1 ERP29 FUS ICAM1 STRN4 SEMA6A ABL1 TSPAN15 CDC34 GADD45B PALM LZTR1 MRGBP SMAD7 RNF125 FLT1 MAPK3 MAZ CORO2B IKBKB KCNN4 DOT1L SGTA PIAS4 APLP1 TGFB1 PPP2R1A CAV1 NOD1 EZH2 SFRP4 GLI3 RHEB MAP3K8 PPIF CSF3 WFS1 HSPA8 IL10RA CALCA CYP27B1 TNS2 VDR GAPDH PDE4D WNT5A ACVR2B EIF2B4 RPS15 IL18R1 STK25 PHF13 MAD2L2 CD160 CNRIP1 SOCS2 PSPC1 GHSR GLIPR2 CYREN EDN3 GRM4 WNT1 EFNB2 OVOL2 THRA PRMT1 KLF2 ABHD17A GDF15 TRPM4 F12 NINJ1 RARA GPS2 LGR6 IRAK2 PDGFRA P2RX4 ZDHHC4 MMD2 KLF4 RALGPS1 RIPK1 HERC5 CASP6 SLC15A4 DHH MORN3 PELI2 CDH13 PDPK1 NCOR1 KSR1 NPC1 RPTOR AKT1 CACNG8 CCN1 CNIH3 GDF7 VGLL4 SLIT2 DGKQ SFRP2 CRHBP EGFR HTR2C RSPO2 PTPRJ TAOK2 HMGA2 CENPJ MGAT5 BMP6 CD8A EPHB1 FMN2 GDF6 NODAL NRG1 IL34 CREB3L1 F11R C1QC PRMT2 SHC1 IL6R UBQLN4 SQSTM1 ZNF653 CLPB FRZB TGFA FZD5 TGFBR2 CITED2 SHH GPER1 VCP MBL2 ARF6 RET PLK1 CHP2 SLC27A4 CRK MAP4K2 NUDT16L1 FAM83B GDNF SEMA4C IL12A ATOH8 IRS1 PCSK9 MN1 PRELID1 NR0B1 PYDC1 MGMT TRIM8 DLK2 ZNF622 C1QTNF1 NPPA RNF152 HIC1 THBD AURKB CALR GPR62 CCBE1 EP400 ZNF703 USP18 WWOX RXRA USP7 PRKAR1B ZP3 KCTD21 TRRAP AJAP1 SLC30A10 CALM1 RASGEF1A GDI1 ZDHHC18 ADGRG1 IKBKE FGR CYP26B1 GTF2IRD1 CYTH3 GIPR RTEL1-TNFRSF6B MAP2K3 TNC NPFFR2 RASGRF1 DGKG PSD SPHK2 PDE4A PRKCZ HDAC4 INPP5A MNT NDST1 NLE1 GLI2 MYDGF FOSL2 GPC4 RAP1GAP MAP2K7 ADCYAP1R1 LRP2 SSH1 WNT11 MMP2 GMIP RGS17 CAPN3 MYO9B STX1B NTSR1 JAG1 CELF4 SRPX ZNF423 SMPD3 WFDC1 SLC39A14 PPP2CB IL27RA MEIS3 PTPRS MEGF8 DNASE2 SIPA1L3 CHN2 STX1A HSPB1 AKNA RAPGEF1 EXOSC3 DVL1 ZMIZ1 CYTH1 NAGLU PPP1R9B SUPT6H NSD2 KMT5B ST3GAL4 TRPV4 CUX2 SH2B3 RASAL1 HCFC2 LOX HES1 GNAI2 CISH KLHL24 NCL POMC SPTBN1 PRRX1 ARTN CTSD TRIM67 ONECUT2 DNMT3A SFRP5 EGR1 PTK2B ADCY7 MAPK8IP1 RAMP3 PKN1 PREX1 IQSEC2 CXCL6 EREG IRF1 OPRL1 PCID2 ZFP36 RASL11B ATF4 SMO INO80 MYOD1 SOX15 LDLR PXDN PLXNA3 RGN CHSY1 RAP1GAP2 EPHB2 GRP MTNR1B DAGLA PRR5L AGAP2 ITM2C GARNL3 YAP1 ARHGAP20 CYP1B1 FBN2 RGS3 COL2A1 CUL4A SLC24A4 DUOXA2 FURIN GAS8 MYOCD EIF4A3 TNFRSF11A PRDM15 PTPRF RGS16 CERS2 ITPKB DLX1 IQSEC1 IL17RD TMEM108 PSD2 TIAM2 GNA12 MFHAS1 RGS20 CRB2 PTGES INPP5E ITPRIP MERTK FEZF2 CYRIB ROBO3 RABGEF1 ADCY8 TIAM1 LRP8 FZD1 DMTN ZDHHC1 CALM3 PDE9A VAV2 LMNA PGLYRP2 SHANK1 TBC1D24 PLPP3 SELENON CAMK2N1 ATF3 DISC1 INHBB RNF149 NPPC ADORA1 SNIP1 KLF15 GRM2 TNFRSF11B MYORG VDAC2 TUB AKIP1 MESP1 SMAD3 CACNB3 NKIRAS2 NPNT EFNA1 NPR1 P2RY1 WNT10B ADORA2B ALK PRKCE JAGN1 KSR2 LPAR3 NEUROD2 RGS19 ADAMTS20 DAG1 DAB1 MST1 NRROS UCP2 FOSL1 CTDNEP1 BAIAP2 CIDEA RPS6KA3 SHISA3 ZBTB7A PER1 GPBAR1 GPR3 SLC35C1 SLC2A4 RGMA CAMK1D GPC6 TNFAIP8L3 HMCES KREMEN1 SOCS3 JAG2 SOCS1 TEDC1 RASA3 FFAR4 BACE1 RGS9BP PRR5 BCR SLIT1 IFT140 FANCA SEMA4D RALGAPA2 SHISA6 CALHM6 RELN LONP1 ARID5A STMN3 ADAMTSL2 MYO1C ARC GRIN3A PRMT6 LBH TAX1BP3 PLIN5 TAFA5 PLXNA4 EXOSC6 GPX1 CEBPA MC1R ITGB3 PRAG1 RAB7B SGSM3 CALCR DTX1 RALB DTX3L BCAP31 WNT16 PTBP1 ERCC1 CCDC88C PRDM11 PRKCH DAPK2 RIPOR1 SOX30 PNKP HDAC7 CDH3 LTK HIPK2 FGFR2 OTUD5 EPN2 TIGAR RAPGEF3 MECOM CHERP OAS1 PPM1F NFATC2 ADISSP PPP1R16B RGCC SETD6 STUB1 STX4 BBC3 ZC3HAV1 UNC5B TSPAN14 SEPTIN4 TMEM97 POLR3G HTRA2 EFHD1 SLC46A2 MOB3B CIT SLC25A23 XRCC3 CDKN2D SH3BP4 FCHO1 MAP3K10 GCH1 FLOT2 SPIRE1 DHX9 RAC1 TUBB2B MAP3K12 ARHGDIA EPHA2 SOX13 ATP6V1C2 MANF SCUBE3 CELF1 PPP4C BCL2L11 PLA2R1 ZDHHC7 COLEC12 ZFYVE28 DEDD2 JMJD8 SHANK2 UBXN1 IER5 INAVA NUAK2 WNK2 SKA3 VWA2 SMPD1 HDGFL2 LETM1 SIN3A NPAS2 SERPINB9 CAMTA1 USP19 EGFL7 TRIB1 SLC19A1 CTBP2 CHMP6 PIDD1 MTURN NPLOC4 PYCR1 PTTG1IP ACTG1 SLIT3 FAM110C P4HB ATP6V0C LAMP1 ISG15 NOC2L NCOR2 ARRDC1 SLC2A10 YTHDF2 SPIRE2 JPT2 FIS1 JRK BOP1 SOD2 GRIN1 GRIN2A GPRC5A CTNNA2 MGLL CACNG5 NOS1 SPEF1 HIPK3 WNT5B CHD5 NPY MACF1 PTPRE DLG4 NGF NIBAN2 CARM1 OCIAD2 DGKZ YTHDF1 AUTS2 IFT122 GPRC5B NFKBID GPR151 HAP1 RIMS2 LBX2 GAS1 SHISA7 YJEFN3 DPF1 SMARCD3 P2RX5 LAMB1 LAMA1 SMARCD2 KAT2A BCL7A NID1 PHF10 NCOA2 TCF7L1 ING1 ATRIP CARD19 BRMS1 LAMA2 ARHGAP31 TRIO ARHGAP6 CAMK2B NGEF CSNK2A2 ARHGAP10 PTPN18 NUAK1 ARHGEF10L GNAS ARHGAP4 LTBP4 MAP3K1 CYP26A1 MCF2 DNAJB6 LIMK1 DNMBP ARHGEF17 CITED1 PLEKHG3 FGD3 ARHGAP22 DNAJB1 ARHGEF4 FGD4 RHOF CAMK2G KALRN LRPAP1 PIK3CD GNG7 ULK1 SPATA13 PIP5K1C ARAP1 SRGAP3 WWP2 ARHGEF15 PLPP4
GO Biological Process	GO:0099537 Trans-synaptic signaling	3.46038e-18	231	830	1.79956	TENM2 BAIAP3 SYT7 NCDN APBA2 RIMBP2 LZTS1 CACNB1 CHAT CACNG5 CACNG4 SCGN DLG3 ERC1 RPH3A JPH4 HRH3 CHRNA4 SLC6A2 SPG11 LIN7B NAPA RAB3A STX1A CRHR2 STX2 GRM4 VGF LRRC4 SYT5 DLG4 NGF DAGLA STX11 DYSF CACNG8 SNAP47 SYT2 CPLX2 HTR2C CACNA1B SYT8 GRIK4 DOC2A JPH3 SYN2 CLSTN2 HCRT GRIK3 GRM2 PTCHD1 NETO1 CACNB3 CHRM1 CPLX1 CALB2 SNCG RIMS2 GRIN1 HTR1A CHRM4 GRID1 GRIN2A SHISA7 SHISA6 INSYN2A CACNA1E ARC GRIN3A SHISA9 ACHE DRD1 TRIO STX4 IQSEC2 OSBPL2 TOR1A WNT7A GABRB3 GDNF NRXN3 CYP46A1 CBLN4 RASGRF1 SEZ6 PRKCZ P2RX5 SSH1 ITPR3 ABL1 STX1B NEFH SYNGR1 NTSR1 CELF4 CHRDL1 MAPK3 RETN PTPRS EZH2 SLC1A1 DNM1 DVL1 NEURL1 GIT1 P2RX1 CHRNE SLC6A4 KAT2A MPP2 ASIC1 SYT10 CUX2 SLC29A1 DBN1 WNT5A GNAI2 CSPG5 TACR1 FBXO2 IGSF21 PTK2B GHSR SV2C EGR2 NR4A1 SYNGR3 ATF4 SLC6A6 MAP1B RARA PTPRA EPHB2 LARGE1 P2RX4 PCDH8 TUBB2B ITPKA CDH11 EIF4A3 TMEM108 EGFR LYPD1 ADRA2A ABTB3 DGKE EPHB1 PTPRN2 ADCY8 LRP8 KIT TPRG1L KCNB1 ACE NPR2 PDE9A SQSTM1 SHANK1 TBC1D24 DISC1 ADORA1 CAMKV CARTPT ADCY1 GPER1 NSMF PRRT2 RAB8A NSG1 RGS14 ADRB2 DRD5 RAC3 P2RY1 ADORA2B SYT9 PRKCE NEUROD2 GPR151 DAG1 NPAS4 BAIAP2 ANAPC2 PPFIA3 EGR3 F2R ADGRB1 NOG SORCS2 BACE1 BCR PRKAR1B RELN LAMA2 NTRK1 VDAC1 SCTR PICK1 CPEB3 ADRA1A TSHZ3 MINK1 ARF1 CRHBP YTHDF1 SHANK2 FAM107A HAP1 VAMP2 ATP1A2 NPTX2 SLC1A4 KCNIP2 GABBR2 AKT1 GABRD CAMK2B RPS6KA2 KCNQ2 KCNN1 ASIC2 PMP22 SLC1A2 NPY MTNR1B GAD2 NPTX1 LPAR3 RPS6KA3 PIP5K1C NPBWR1
GO Biological Process	GO:0009719 Response to endogenous stimulus	4.8762e-18	377	1566	1.55662	TIMP2 FSTL4 CHRDL2 NPFFR2 GPC1 PKM TGFBR3 PDE8A NOS1 TIMP3 SMAD7 CHRDL1 TGFB1 FGF8 VEGFA GHR ACVR2B ESRRB GHSR RAMP3 NR4A1 PTGER2 THRA RARA PPARG LPIN3 NGF ESR2 NCOA2 ABHD2 NTRK3 ARK2C GDF7 CRHBP MTCL2 BMP6 ZFYVE27 FGF18 GDF6 SKI NBL1 ZYX SAFB SHC1 DHRS3 TGFBR2 SPRY1 GPER1 TSHR SMAD3 LDLRAD4 IRS1 SHCBP1 PTGER4 ESRRA HAP1 NRROS FAM89B SSTR2 SLC2A4 RGMA PAQR7 NOG BCL9L FFAR4 RXRA INSIG1 QRFPR PPARA SPRY4 FGF16 SULF2 SRC NTRK1 TGFBR3L NCOA4 CALCR ATP1A2 LTBP1 FGFR2 HYAL2 LRP2 GNAS FKBP1A SEMA6A PDGFB FLT1 MAPK3 CAV1 RAPGEF1 ZMIZ1 CYP27B1 TNS2 VDR SOCS2 CITED1 PRMT1 KLF2 ZFP36 DLL4 GDF15 MTSS2 PDGFRA KLF4 DAB2IP LRRC32 YAP1 CDH13 PDPK1 AKT1 SLIT2 PPARGC1B EEF1A1 NODAL CREB3L1 PRMT2 ATP1A1 PRKCD CITED2 SLC27A4 MN1 NR0B1 ZNF764 FOS INSR SLC25A33 CALR CCBE1 ZNF703 ZFP36L1 UBE2L3 PLK5 WWOX SLC30A10 ARID5A ADGRG1 CYP26B1 CFLAR FKBP4 CD9 ADGRA2 TNC DSG2 HIPK2 PRKCZ MAOB NDST1 SREBF1 FOSL2 RAP1GAP HSP90AA1 MMP2 LTBP4 NUDC TFAP4 ABL1 CDC34 CRKL ARSA TSPO PNPLA3 TRIB3 ASIP CORO1A ZNF423 SMPD3 AXIN1 EEF2K CSK SLC39A14 RETN AKT2 MEGF8 CADM4 CRHR2 PTGDS CXCL12 PITX3 KAT2A PPP1R9B AREG UCP1 GAB1 HSPA8 EHD1 CALCA TRPV4 CDKN1B LOX STC2 WNT5A HES1 GNAI2 NCL POMC TACR1 SDC1 CTSD STK11 ONECUT2 EGR1 PTK2B EGR2 CDKN1A EREG WNT1 OVOL2 RASL11B VGF MYOD1 KCNC1 ASS1 SESN2 MAP1B RAN PTPRA MEIS2 MSI1 TBC1D4 GAD2 SLC2A8 RIPK1 TLR2 CYP1B1 ANXA3 FBN2 COL2A1 DHH SLC24A4 MYOCD NPC1 EIF4A3 TNFRSF11A ACTA1 IL17RD TMEM108 SFRP2 EGFR IGFBP1 CRB2 PTPRJ ZDHHC7 WNT7A ADCY8 LRP8 FZD1 ACE NPR2 SH2B2 SELENON INHBB KLF15 TNFRSF11B SYK GJB2 ARF6 NSMF SCNN1G CRK RAB8A ABCA3 LTBP3 DDIT4 PTGDR DTYMK AXIN2 NPNT PCSK9 P2RY1 WNT10B TRH PDGFD PRKCE DAG1 NPAS4 UCP2 FOSL1 BAIAP2 CIDEA HSD11B2 AGTRAP CYC1 PER1 EFNA5 SOCS3 SOCS1 WNT7B FAT4 LONP1 ADAMTSL2 MYO1C STK39 TRIM71 LBH GPX1 ITGB3 SCX GDF10 SRD5A2 SSTR3 ACACA SOX30 CTSH SLC5A5 WNT2 ABCA2 WNT10A LIMS1 SERPINB9 GAS1 SLIT3 PDE2A CD24 CCN1 ADRA2A IL12A PIK3CD CREBBP MAP2K3 BCAR1 CDH3 EPN2 TIGAR ADISSP EMD STUB1 HSPB1 EZH2 DUSP3 HTRA2 PTGFR LDLR NCOR1 EPHA2 DLX1 SCUBE3 VWA2 CTBP2 LPL ZBTB7A EGR3 NCOR2 SLC2A10 TWF2 GNB1 SFRP4 GCK SH3GL2 EIF2B4 IGFBP5 ADRA1A FLRT1 PTPRE NIBAN2 MGARP CARM1 FAM107A SPRED2 VAMP2 CYP24A1 DKK3 HDAC5 IDE ING1 SIN3A BRMS1 EGLN2 CYP26A1 VTN DDX54 PKN1 ID1 SELENOS FURIN BCL2L11 GDF9 LEFTY1
GO Biological Process	GO:0007268 Chemical synaptic transmission	5.80368e-18	229	824	1.79697	BAIAP3 SYT7 NCDN APBA2 RIMBP2 LZTS1 CACNB1 CHAT CACNG5 CACNG4 SCGN DLG3 ERC1 RPH3A JPH4 HRH3 CHRNA4 SLC6A2 SPG11 LIN7B NAPA RAB3A STX1A CRHR2 STX2 GRM4 VGF LRRC4 SYT5 DLG4 NGF STX11 DYSF CACNG8 SNAP47 SYT2 CPLX2 HTR2C CACNA1B SYT8 GRIK4 DOC2A JPH3 SYN2 CLSTN2 HCRT GRIK3 GRM2 PTCHD1 NETO1 CACNB3 CHRM1 CPLX1 CALB2 SNCG RIMS2 GRIN1 HTR1A CHRM4 GRID1 GRIN2A SHISA7 SHISA6 INSYN2A CACNA1E ARC GRIN3A SHISA9 ACHE DRD1 TRIO STX4 IQSEC2 OSBPL2 TOR1A WNT7A GABRB3 GDNF NRXN3 CYP46A1 CBLN4 RASGRF1 SEZ6 PRKCZ P2RX5 SSH1 ITPR3 ABL1 STX1B NEFH SYNGR1 NTSR1 CELF4 CHRDL1 MAPK3 RETN PTPRS EZH2 SLC1A1 DNM1 DVL1 NEURL1 GIT1 P2RX1 CHRNE SLC6A4 KAT2A MPP2 ASIC1 SYT10 CUX2 SLC29A1 DBN1 WNT5A GNAI2 CSPG5 TACR1 FBXO2 IGSF21 PTK2B GHSR SV2C EGR2 NR4A1 SYNGR3 ATF4 SLC6A6 MAP1B RARA PTPRA EPHB2 LARGE1 P2RX4 PCDH8 TUBB2B ITPKA CDH11 EIF4A3 TMEM108 EGFR LYPD1 ADRA2A ABTB3 DGKE EPHB1 PTPRN2 ADCY8 LRP8 KIT TPRG1L KCNB1 ACE NPR2 PDE9A SQSTM1 SHANK1 TBC1D24 DISC1 ADORA1 CAMKV CARTPT ADCY1 GPER1 NSMF PRRT2 RAB8A NSG1 RGS14 ADRB2 DRD5 RAC3 P2RY1 ADORA2B SYT9 PRKCE NEUROD2 GPR151 DAG1 NPAS4 BAIAP2 ANAPC2 PPFIA3 EGR3 F2R ADGRB1 NOG SORCS2 BACE1 BCR PRKAR1B RELN LAMA2 NTRK1 VDAC1 SCTR PICK1 CPEB3 ADRA1A TSHZ3 MINK1 ARF1 CRHBP YTHDF1 SHANK2 FAM107A HAP1 VAMP2 ATP1A2 NPTX2 SLC1A4 KCNIP2 GABBR2 AKT1 GABRD CAMK2B RPS6KA2 KCNQ2 KCNN1 ASIC2 PMP22 SLC1A2 NPY MTNR1B GAD2 NPTX1 LPAR3 RPS6KA3 PIP5K1C NPBWR1
GO Biological Process	GO:0098916 Anterograde trans-synaptic signaling	5.80368e-18	229	824	1.79697	BAIAP3 SYT7 NCDN APBA2 RIMBP2 LZTS1 CACNB1 CHAT CACNG5 CACNG4 SCGN DLG3 ERC1 RPH3A JPH4 HRH3 CHRNA4 SLC6A2 SPG11 LIN7B NAPA RAB3A STX1A CRHR2 STX2 GRM4 VGF LRRC4 SYT5 DLG4 NGF STX11 DYSF CACNG8 SNAP47 SYT2 CPLX2 HTR2C CACNA1B SYT8 GRIK4 DOC2A JPH3 SYN2 CLSTN2 HCRT GRIK3 GRM2 PTCHD1 NETO1 CACNB3 CHRM1 CPLX1 CALB2 SNCG RIMS2 GRIN1 HTR1A CHRM4 GRID1 GRIN2A SHISA7 SHISA6 INSYN2A CACNA1E ARC GRIN3A SHISA9 ACHE DRD1 TRIO STX4 IQSEC2 OSBPL2 TOR1A WNT7A GABRB3 GDNF NRXN3 CYP46A1 CBLN4 RASGRF1 SEZ6 PRKCZ P2RX5 SSH1 ITPR3 ABL1 STX1B NEFH SYNGR1 NTSR1 CELF4 CHRDL1 MAPK3 RETN PTPRS EZH2 SLC1A1 DNM1 DVL1 NEURL1 GIT1 P2RX1 CHRNE SLC6A4 KAT2A MPP2 ASIC1 SYT10 CUX2 SLC29A1 DBN1 WNT5A GNAI2 CSPG5 TACR1 FBXO2 IGSF21 PTK2B GHSR SV2C EGR2 NR4A1 SYNGR3 ATF4 SLC6A6 MAP1B RARA PTPRA EPHB2 LARGE1 P2RX4 PCDH8 TUBB2B ITPKA CDH11 EIF4A3 TMEM108 EGFR LYPD1 ADRA2A ABTB3 DGKE EPHB1 PTPRN2 ADCY8 LRP8 KIT TPRG1L KCNB1 ACE NPR2 PDE9A SQSTM1 SHANK1 TBC1D24 DISC1 ADORA1 CAMKV CARTPT ADCY1 GPER1 NSMF PRRT2 RAB8A NSG1 RGS14 ADRB2 DRD5 RAC3 P2RY1 ADORA2B SYT9 PRKCE NEUROD2 GPR151 DAG1 NPAS4 BAIAP2 ANAPC2 PPFIA3 EGR3 F2R ADGRB1 NOG SORCS2 BACE1 BCR PRKAR1B RELN LAMA2 NTRK1 VDAC1 SCTR PICK1 CPEB3 ADRA1A TSHZ3 MINK1 ARF1 CRHBP YTHDF1 SHANK2 FAM107A HAP1 VAMP2 ATP1A2 NPTX2 SLC1A4 KCNIP2 GABBR2 AKT1 GABRD CAMK2B RPS6KA2 KCNQ2 KCNN1 ASIC2 PMP22 SLC1A2 NPY MTNR1B GAD2 NPTX1 LPAR3 RPS6KA3 PIP5K1C NPBWR1
GO Biological Process	GO:0045595 Regulation of cell differentiation	8.75585e-18	402	1703	1.52631	PLXND1 PTBP1 LTK PLXNA2 GPR137B ULK2 PTHLH TESC METRN CSF3 HES1 PLXNA1 MYOD1 PLXNA3 FLOT2 BHLHE40 PLXNC1 CCN1 TIAM2 UBASH3B CHODL ZFYVE27 TIAM1 IL34 ACAN GDPD5 RUNX1 ALK MAP6 GPR137 ULK1 APOLD1 RFLNA HES7 MTURN SS18L1 MAFF FANCA HELT PLXNB2 MAFG ZNF335 MAFB KCTD11 PLXNA4 CEBPD GDF10 PPARG LPL PPARA PAF1 GRN SMARCD3 LGALS1 PDGFB NFATC2 RGCC TGFB1 EZH2 SFRP4 MMD CALCA VEGFA PRXL2A GLIPR2 EREG PRMT1 MACF1 ZFP36 ATF4 RARA MMD2 DAB2IP ANP32B YAP1 SEMA7A MYOCD SFRP2 BMP6 WNT7A KIT SKI XKR8 C1QC FRZB NPPC TGFBR2 SMAD3 ATOH8 PRELID1 WNT10B IL17D EID2B CALR ZFPM1 NOG ADRA2C L3MBTL1 ZFP36L1 AJAP1 DISP3 SOD2 CYP26B1 SOX8 ADGRA2 PRKCH TRIO RTN4R JADE2 FSTL4 GPC1 AP3D1 NTN1 PRKCZ CBFB HDAC4 ATP11A WDR1 GLI2 NOTCH3 FOSL2 MBNL3 RAP1GAP KEAP1 PKP1 LRP2 GNA11 ARHGAP4 RCOR1 DLL3 CAPN3 ABL1 TSPO BRD1 NIN SIX4 TRIB3 RASSF2 JAG1 SMAD7 AXIN1 SLC7A5 EEF2K EYA1 STK3 PTPRS MEGF8 CAV1 WNT2 PAX4 GLI3 RHEB LIMK1 LHX2 CXCL12 PITX3 NEURL1 ZMIZ1 SLC6A4 KAT2A SUPT6H AREG ZBTB16 TRPV4 CUX2 CDKN1B TENT5A GHR HSPA9 LOX DBN1 WNT5A IGFBP5 IL1RL2 STK25 TRIM62 MAD2L2 MYCL ID3 PTCH2 STK11 MYB SLC46A2 GPR68 BCL11A SOCS2 EGR2 OBSL1 MYRF WNT1 EFNB2 IRF1 OVOL2 CITED1 PCID2 BCL11B RNF112 SMO DLL4 LDLR JUND ZBTB46 MAP1B GPS2 EPHB2 LOXL2 MEIS2 DTX1 ABCB10 KLF4 TLR2 ITPKA FBN2 CUL4A TNFRSF11A CRABP2 CERS2 ITPKB SOX13 GDF7 DLX1 CTDSP1 IL17RD LIMD1 EGFR HTR2C CRB2 TBX6 TLCD3B FEZF2 EPHB1 PPARGC1B FGF18 GDF6 NODAL LRP8 NBL1 ACE NPR2 ANKLE1 KALRN PGLYRP2 TBC1D24 PKDCC DISC1 TRIM46 ADAMTS9 SPRY1 IL15 SHH TNFRSF11B GPER1 SYK NKX6-3 RET MESP1 EEIG1 LTBP3 GDNF AXIN2 NPNT RGS14 EFNA1 SIN3A RAC3 FOS DLK2 LPAR3 NEUROD2 ADAMTS20 TRIB1 DAG1 INSM1 DAB1 HAP1 GLIS1 CMKLR1 CCDC85B BAIAP2 ANAPC2 P4HTM ZHX2 CDH4 EGR3 AMIGO1 RGMA TRAK1 SOX1 SETD3 ZNF703 EFNA5 POU3F2 SOCS3 ZBTB7C SOCS1 FFAR4 INSIG1 POFUT2 SLIT1 ISG15 SEMA4D NELFB RELN FAT4 NRARP YTHDF2 LDB1 GDI1 LBH CEBPA TUNAR CUL7 EDN3 FZD7 SCIN PROM1 PHLDB1 HDAC7 SPEN IKBKB HDAC5 CYP27B1 VDR ACVR2B PROC PTK2B SLC6A6 RIN2 PLAAT4 PDGFRA BIN1 RIPK1 AKT1 SCUBE3 FZD1 DPYSL5 F11R FADD LDLRAD4 ETV4 CTNNBIP1 BCL9L NME2 TWF2 ITGB3 CD24 RAB7B MCUB CAMK2B FGFR2 THPO ESRRB FGF13 TRPM4 OLFM1 NIBAN2 RPTOR CARM1 WNT9A BOC NRG1 GPRC5B NFKBID PA2G4 SHTN1 WNT7B SPRED2 L1CAM DPF1 BRD9 BICRA MBD3 ACTB NRCAM LAMB1 LAMA1 PPP2R1A SPOCK2 SMARCD2 BCL7A CHD4 NID1 PHF10 VHL GATAD2B FADS1 ING5 CDK5R1 MTA1 LAMA2 ITCH MCF2 FGF8 NGF SLIT2 ABCG1 IL6R CARTPT RPS6KA3 MAPK11 MAPK12 PRMT6
GO Biological Process	GO:0099536 Synaptic signaling	1.01209e-17	238	871	1.76681	TENM2 BAIAP3 SYT7 NCDN APBA2 RIMBP2 LZTS1 CACNB1 CHAT CACNG5 CACNG4 SCGN DLG3 ERC1 RPH3A JPH4 HRH3 CHRNA4 SLC6A2 SPG11 LIN7B NAPA RAB3A STX1A CRHR2 CHRNE STX2 GRM4 VGF LRRC4 SYT5 DLG4 NGF DAGLA STX11 DYSF CACNG8 SNAP47 SYT2 CPLX2 HTR2C CACNA1B SYT8 GRIK4 DOC2A LYPD1 UTRN JPH3 SYN2 CLSTN2 HCRT GRIK3 GRM2 PTCHD1 NETO1 CACNB3 CHRM1 CPLX1 CALB2 SNCG RIMS2 GRIN1 HTR1A CHRM4 GRID1 GRIN2A SHISA7 SHISA6 INSYN2A CACNA1E ARC GRIN3A SHISA9 ACHE DRD1 TRIO STX4 IQSEC2 OSBPL2 TOR1A WNT7A GABRB3 GDNF NRXN3 CYP46A1 CBLN4 RASGRF1 SEZ6 PRKCZ P2RX5 SSH1 GNA11 ITPR3 ABL1 STX1B CRKL NEFH SYNGR1 NTSR1 CELF4 CHRDL1 MAPK3 RETN PTPRS EZH2 SLC1A1 DNM1 DVL1 NEURL1 GIT1 P2RX1 SLC6A4 KAT2A MPP2 ASIC1 SYT10 CUX2 SLC29A1 DBN1 WNT5A GNAI2 CSPG5 TACR1 FBXO2 IGSF21 PTK2B GHSR SV2C NPY EGR2 NR4A1 SYNGR3 ATF4 SLC6A6 MAP1B RARA PTPRA EPHB2 LARGE1 P2RX4 PCDH8 TUBB2B ITPKA CDH11 EIF4A3 TMEM108 EGFR ADRA2A ABTB3 DGKE EPHB1 PTPRN2 ADCY8 LRP8 KIT TPRG1L KCNB1 ACE NPR2 PDE9A SQSTM1 SHANK1 TBC1D24 DISC1 ADORA1 CAMKV CARTPT ADCY1 GPER1 NSMF PRRT2 RAB8A NSG1 RGS14 ADRB2 DRD5 RAC3 P2RY1 ADORA2B SYT9 PRKCE NEUROD2 GPR151 DAG1 NPAS4 BAIAP2 ANAPC2 CDK5R1 PPFIA3 EGR3 F2R ADGRB1 NOG SORCS2 BACE1 BCR PRKAR1B RELN LAMA2 NTRK1 VDAC1 SCTR PICK1 CPEB3 ADRA1A TSHZ3 MINK1 ARF1 CRHBP YTHDF1 SHANK2 FAM107A GRK2 HAP1 VAMP2 ATP1A2 NPTX2 SLC1A4 KCNIP2 GABBR2 AKT1 GABRD CAMK2B RPS6KA2 KCNQ2 GNB1 KCNN1 ASIC2 PMP22 SLC1A2 MTNR1B GAD2 NPTX1 LPAR3 RPS6KA3 PIP5K1C AGRN NPBWR1
GO Biological Process	GO:0022603 Regulation of anatomical structure morphogenesis	4.20033e-17	240	890	1.74363	PLXND1 LZTS1 VASH1 MYDGF PLXNA2 ULK2 LZTS3 MIEF1 ISM1 PPP1R16B METRN VEGFA PLXNA1 CDC42EP1 PLXNA3 MYH10 PLXNC1 RAC1 MYO10 TIAM2 CDC42EP2 CHODL ZFYVE27 TIAM1 FMNL2 CDC42EP3 GDNF RAC3 MAP6 KNDC1 RHOG ULK1 MIEF2 CDC42EP4 SS18L1 ARAP1 PLXNB2 PLXNA4 PGAM5 HIPK2 SEMA6A CPNE6 RGCC SYT17 RASAL1 CD160 AGO2 CPNE5 MACF1 NINJ1 PPARG GLUL KLF4 DAB2IP SEMA7A ANXA3 SYT2 CPNE9 ALDOA TAOK2 ADAMTS1 F11R COL4A3 BNIP3 RIMS2 PLD6 ADGRB1 EFNA5 AJAP1 GTF2I FGR SOX8 ADGRA2 RTN4R FSTL4 NTN1 WDR1 ARHGAP4 ABL1 PALM MYH9 NIN SIX4 JAG1 CORO1A EEF2K CTSH TGFB1 PTPRS MEGF8 WNT2 LIMK1 DVL1 CXCL12 FGF8 CUX2 UST DBN1 WNT5A HES1 STK25 STK11 BCL11A PTK2B ADGRB2 GHSR PKN1 OBSL1 EFNB2 SMO MAP1B EPHB2 WNT10A ITPKA CYP1B1 EPHA2 CRABP2 RHOB SFRP2 GNA12 RSPO2 CRB2 CYRIB WNT7A NODAL LRP8 KIT PALM2AKAP2 DMTN KALRN TBC1D24 DISC1 TRIM46 TGFBR2 SPRY1 CITED2 SHH TNFRSF11B RET MESP1 MFSD2A EFNA1 SDC2 LPAR3 DAB1 BRSK2 BAIAP2 ANAPC2 CDK5R1 CDH4 AMIGO1 RGMA EPHB3 TRAK1 CCBE1 NOG POU3F2 SAPCD2 BCR SLIT1 SEMA4D PALM3 RELN ARC GDI1 TAFA5 ITGB3 SCX PRAG1 CUL7 ENPP2 FGF18 CREB3L1 SHC1 PIK3CD PHLDB1 PKM EPN2 MARK2 CAPZB RAPGEF3 COCH CST3 FLT1 HSPB1 DNMBP GAB1 KLF2 STRIP2 CAMSAP1 SPIRE1 TPM1 PDPK1 WTIP LIMD1 ADAM12 DPYSL5 HK2 JMJD8 DLC1 PDZD8 CRK MINAR1 P2RY1 CFL1 DAG1 FUT1 ZNF135 ZNF354C BCL9L PEAK3 PARVB SRC INF2 TWF2 GRN CAMK2B NGEF FGFR2 EPB41L3 WNT5B FGD3 FGF13 KIF1A DLG4 NIBAN2 FGD4 HMGA2 RUNX1 ADAMTS9 NSMF LBX2 SHTN1 PDGFA L1CAM YJEFN3 ATP10A MCF2 SLIT2 NPR1
GO Biological Process	GO:0048589 Developmental growth	6.8387e-17	195	678	1.85967	WWC3 SEMA5B ULK2 WWC1 NRN1 TMEM108 ZFYVE27 ULK1 NRN1L GNAS CPNE6 SYT17 RASAL1 CPNE5 MACF1 SEMA7A SYT2 CPNE9 SLIT2 NRG1 RIMS2 ARIH2 SLIT3 SLIT1 CD9 ERCC1 APBA2 RTN4R TNC JADE2 ADRB1 FSTL4 NTN1 FGFR2 PRKCZ GLI2 FOSL2 WNT11 ARHGAP4 CAPN3 TLL2 ABL1 NIN SIX4 SALL4 SMAD7 SMPD3 SPG11 STK3 TGFB1 PTPRS MEGF8 WNT2 COBL EZH2 GLI3 LIMK1 LHX2 DVL1 CXCL12 LZTS2 FGF8 ZMIZ1 RAI1 SLC6A4 KAT2A AREG SLC1A2 TNS2 CDKN1B ATN1 VEGFA STC2 WNT5A PLXNA1 ACVR2B ITGA4 HTRA2 STK11 BCL11A SOCS2 ADRA1A EDN3 CDKN1A EREG KLF2 SMO MYOD1 SOX15 GAMT GDF15 PLXNA3 NINJ1 MAP1B RARA LGR6 LARGE1 EMX1 YAP1 PAK6 ST8SIA2 AKT1 CRABP2 ADAM15 ETNK2 VGLL4 PLAC8 SFRP2 IGFBP1 BIN3 RSPO2 SLC25A25 CELF1 BCL2L11 WNT7A OTOA FZD7 TIAM1 SKI GPAT4 NPR2 SPTBN4 SELENON FLVCR1 KIF26B PKDCC DISC1 NPPC TRIM46 TGFBR2 SPRY1 GDF9 CITED2 SHH INTS1 TSHR MESP1 SMAD3 HDGFL2 MFSD2A ATF5 ADRB2 SIN3A WNT10B LPAR3 BNC2 DAG1 MST1 SPTBN2 GPR149 ANAPC2 PLEC CDH4 RGMA NOG EFNA5 POU3F2 MAPK11 ZFP36L1 PPARA HELT COL14A1 ADRB3 COL27A1 SRC GDI1 PLXNA4 GPX1 PPP2R3A GHR GHSR INSR SEMA4D TWF2 CFLAR MCUB TGFBR3 DNM2 NDRG4 SH3GL2 FLRT1 FGF13 OLFM1 RBP4 ADPRHL1 AUTS2 RUNX1 PRMT2 GAS1 SHTN1 WNT7B AGRN ZP3 L1CAM NRCAM
GO Biological Process	GO:0007267 Cell-cell signaling	6.97562e-17	352	1460	1.55891	TENM2 BAIAP3 SYT7 NCDN APBA2 RIMBP2 LZTS1 CACNB1 CHAT PANX2 CACNG5 CACNG4 SCGN AACS DLG3 ERC1 RPH3A JPH4 HRH3 CHRNA4 SLC6A2 SPG11 LIN7B NAPA RAB3A STX1A CRHR2 GCK CHRNE STX2 GNAI2 POMC ADRA1A GRM4 VGF LRRC4 SYT5 DLG4 NGF DAGLA STX11 DYSF GABBR2 CACNG8 SNAP47 SYT2 CRHBP CPLX2 HTR2C CACNA1B SYT8 GRIK4 DOC2A LYPD1 UTRN JPH3 PTPRN2 SYN2 CLSTN2 HCRT GRIK3 GRM2 CGAS PTCHD1 GJB2 NETO1 CACNB3 CHRM1 CPLX1 TRH ADRA1D CALB2 SNCG RIMS2 GRIN1 HTR1A FJX1 CHRM4 GRID1 GRIN2A FFAR4 SHISA7 SHISA6 INSYN2A NMB CACNA1E ARC GRIN3A SHISA9 ACHE DRD1 FLNA TRIO STX4 WNT2 EDN3 IQSEC2 EREG ABCC4 OSBPL2 RAB11FIP5 TOR1A WNT7A FZD1 GDF9 SHH GABRB3 GDNF IRS1 C1QTNF1 GABRD TUNAR NADK GIPR NRXN3 EIPR1 CYP46A1 TNC CBLN4 RASGRF1 SEZ6 PRKCZ MAOB SREBF1 P2RX5 SSH1 GNA11 LTBP4 ITPR3 ABL1 STX1B CRKL NEFH TSPO SYNGR1 NTSR1 CELF4 CHRDL1 MAPK3 SMPD3 RETN PTPRS EZH2 SLC1A1 DNM1 DVL1 CXCL12 NEURL1 GIT1 P2RX1 SLC6A4 KAT2A MPP2 ASIC1 SYT10 TRPV4 CUX2 SLC29A1 PDE8B DBN1 WNT5A HES1 CSPG5 ACVR2B TACR1 PASK FBXO2 IGSF21 MYB GPR68 PTK2B TARDBP GHSR SV2C NPY EGR2 NR4A1 WNT1 SYNGR3 GNAZ ATF4 SMO SLC6A6 MAP1B RARA PPARG PTPRA EPHB2 LARGE1 SYT6 MTNR1B P2RX4 PCDH8 TUBB2B ITPKA DHH CDH11 ADCYAP1 EIF4A3 TNFRSF11A PFKL TMEM108 EGFR PTGES ADRA2A ABTB3 BMP6 DGKE EPHB1 ADCY8 TIAM1 NODAL LRP8 KIT TPRG1L KCNB1 ACE NPR2 KALRN PDE9A SQSTM1 SHANK1 TBC1D24 DISC1 INHBB NPPC ADORA1 CAMKV F2RL1 CARTPT ADCY1 GPER1 SYK NSMF PRRT2 RAB8A MIDN NSG1 RGS14 ADRB2 DRD5 RAC3 P2RY1 ADORA2B SYT9 PRKCE JAGN1 NEUROD2 GPR151 DAG1 NPAS4 BRSK2 UCP2 BAIAP2 ANAPC2 CDK5R1 KCNA2 PPFIA3 EGR3 F2R ADGRB1 NOG EFNA5 SORCS2 BACE1 BCR KCNJ11 PRKAR1B RELN LAMA2 NTRK1 VDAC1 RASL10B NIBAN2 PICK1 TFR2 RANGRF KCNA5 TRPM4 RBP4 HCN4 HMGA2 CACNA1D GALR1 ADCY5 SCN4B FGFR2 SCTR PDGFB CPEB3 TSHZ3 GRP MINK1 ARF1 SFRP2 YTHDF1 SHANK2 FAM107A GRK2 HAP1 PDGFA VAMP2 ATP1A2 NPTX2 SLC1A4 KCNIP2 AKT1 CAMK2G FADS1 ADRA2C CAMK2B RPS6KA2 KCNQ2 GNB1 RAPGEF3 GNAS PTHLH EFNB1 HCN2 ASIP KCNN1 ASIC2 PMP22 AREG SLC1A2 CALCA CXCL6 EFNB2 FGF13 GDF15 GAD2 ANGPTL2 ESR2 BMP3 MERTK FGF18 PCDH1 ZYX IL15 TSHR EFNA1 NPTX1 LPAR3 RPS6KA3 PIP5K1C AGRN CGB7 FGF16 ADGRG1 SRD5A2 SSTR3 NPBWR1
GO Biological Process	GO:0050808 Synapse organization	1.26023e-16	177	598	1.91383	WNT7A SEZ6 CACNB1 SDK2 GPC4 CTTNBP2 ERC1 LZTS3 PICK1 SYNDIG1 PTPRS TANC1 PDZRN3 LRRC4 ABHD17A LRRC4B DLG4 PTPRF TMEM108 HMCN2 CLSTN2 CACNB3 SYNPO SNCG KY PPFIA3 CNTN2 AGRN L1CAM MDGA1 WNT5A AGO2 ARHGAP22 GABRB3 RAC3 TLN2 RHOG IL1RAPL2 PLXND1 NRXN3 RTN4R TNC CBLN4 LZTS1 NTN1 ACTN1 ADD2 DLGAP4 CACNA1S SSH1 IGSF9 STRN4 NRCAM ABL1 PALM ZDHHC8 CRKL NEFH SIX4 CPNE6 CHRDL1 EEF2K SPG11 ICAM5 RAB3A CADM4 SLC1A1 DVL1 NEURL1 ASIC2 PPP1R9B MPP2 HSPA8 IL10RA NECTIN1 ASIC1 CUX2 CHD4 DBN1 IGSF21 PTK2B GHSR IQSEC2 FGF13 LAMA5 C1QL1 MAP1B CC2D1A TRIM47 EPHB2 LARGE1 PLXNC1 PCDH8 DAB2IP ITPKA SEMA7A AMIGO2 ST8SIA2 AKT1 RHOB C1QL2 ASAP1 EPHB1 ELMO1 TIAM1 LRP8 FZD1 CACNA2D3 RER1 AGAP1 C1QC NAE1 KALRN SPTBN4 SHANK1 SHANK2 DISC1 CAMKV VCP ARF6 LRTM2 ELFN2 CRK CASKIN1 GDNF SEMA4C EFNA1 NPTX1 NEUROD2 DAG1 DAB1 SPTBN2 NPAS4 BAIAP2 LRRN1 AMIGO3 ANAPC2 CDK5R1 AMIGO1 ADGRB1 EPHB3 GRID1 ACTG1 EFNA5 DRD1 COL4A1 SEMA4D SHISA7 SHISA6 RELN PLXNB2 MRTFA FLNA NTRK1 ARC ARHGEF15 PLXNA4 ELFN1 PCDHGC4 ITGB3 CFL1 DCTN1 CAMK2B CTNNA2 NGEF KIF1A TLR2 ARF1 APBB2 INSR F2R SLIT1 WNT7B SPOCK2 DNER ACHE FZD5
GO Biological Process	GO:0010647 Positive regulation of cell communication	2.49457e-16	439	1934	1.46771	PPP5C FKBP1A MAVS LGALS1 NEK6 SLC44A2 CC2D1A RHOC SLC35B2 TMED4 SHISA5 CANT1 CXXC5 PLEKHG5 LITAF FLNA MIB2 BAIAP3 BID ADGRA2 RTN4R ADRB1 LIMS2 PDE8A CACNG5 CACNG4 GPR137B SCGN AACS THPO CRKL PDGFB RASSF2 NDRG4 WDR59 CTSH CRHR2 FGF8 RUNDC3A LY86 GHR PDE8B DOK1 TRIM62 AVPI1 ADRA1A NRK DOK4 RBCK1 MCF2L HCST WDR24 TNFRSF19 CSNK1G2 ANKRD6 ARRB1 NTRK3 ADCYAP1 ARK2C CACNG8 TSLP ADRA2A SCHIP1 WNT7A FGF18 SH3RF2 KIT CLSTN2 HCRT ARHGEF3 F2RL1 FRAT1 NETO1 ING5 AFAP1L2 ADRB2 DRD5 LIMS1 GPR37 TRH PDGFD INSR ADRA1D CALB2 MOS GPR137 RIMS2 SHARPIN F2R GRIN2A ADRA2C DRD1 ROR1 LYPD6 WNT7B TMEM198 ADRB3 ALKAL2 FGF16 SULF2 ALKAL1 PDGFA NMB NTRK1 NRARP ARC DOK6 TXN FZD7 AGPAT2 MAD1L1 TGFBR3 PPP2R3A TRAF4 ERP29 GADD45B FLT1 MAZ STX4 IKBKB STK3 KCNN4 TGFB1 NOD1 EZH2 RHEB CSF3 IL10RA CYP27B1 VDR GAPDH VEGFA WWC1 WNT5A ACVR2B RPS15 STK25 GLIPR2 EDN3 GRM4 WNT1 THRA PRMT1 KLF2 GDF15 TRPM4 SESN2 PPARG LGR6 P2RX4 MMD2 DAB2IP RIPK1 TLR2 SEMA7A DHH PELI2 NLRC5 CDH13 KSR1 RPTOR AKT1 GDF7 EGFR HTR2C RSPO2 TAOK2 CENPJ MGAT5 BMP6 GDF6 IL34 F11R SHC1 IL6R TGFA TGFBR2 CARTPT CITED2 SHH GPER1 SYK VCP RET CHP2 OTUB1 MAP4K2 FAM83B SEMA4C ATOH8 IRS1 MN1 TRIM8 ZNF622 C1QTNF1 GPR62 CCBE1 RXRA SLC30A10 SRC CALM1 RASGEF1A GDI1 ADGRG1 TUNAR IKBKE CD24 CFLAR NADK GIPR MAP2K3 CYP46A1 CTNS SPHK2 ERBB3 PRKCZ HYAL2 NDST1 NLE1 MYDGF MAP2K7 ADCYAP1R1 SSH1 MMP2 GNA11 ITPR3 ABL1 STX1B JAG1 SRPX ZNF423 AXIN1 SLC39A14 RETN PIAS4 MEIS3 PPP2R1A STX1A GCK SLC1A1 RAPGEF1 DVL1 ZMIZ1 MPP2 TRPV4 CUX2 HES1 GNAI2 POMC TACR1 IGFBP5 IL1R1 IL18R1 PRRX1 CTSD STK11 MYB GPR68 PTK2B TARDBP MAPK8IP1 GHSR IQSEC2 PCID2 SMO DLL4 CHSY1 GPS2 EPHB2 LARGE1 GRP MTNR1B PRR5L AGAP2 ITM2C YAP1 CYP1B1 SLC15A4 GAS8 MYOCD IGFBP4 PRDM15 SNAP47 ITPKB TMEM108 SFRP2 MFHAS1 CRB2 PTPRJ BANK1 MERTK ADCY8 PDE9A VAV2 SQSTM1 SHANK1 TBC1D24 DISC1 INHBB NPPC ADORA1 PRKCD GRM2 ADCY1 MYORG MESP1 SMAD3 CRK FADD NPNT NSG1 RGS14 EFNA1 NPR1 P2RY1 WNT10B ADORA2B PRKCE KSR2 LPAR3 NEUROD2 PPP1CA ADAMTS20 CTDNEP1 BAIAP2 HIC1 CALR GPBAR1 GPR3 SLC2A4 TNFAIP8L3 NOG JAG2 TEDC1 WWOX FFAR4 PRR5 SEMA4D SHISA7 PRKAR1B RELN LAMA2 STK39 GPX1 MC1R ITGB3 RASL10B PRAG1 CALCR SFRP4 RAMP3 CCN1 RALB NODAL FGR WNT16 CREBBP PTBP1 CCDC88C PRKCH CDH3 LTK HIPK2 FGFR2 OTUD5 EPN2 WNT11 CHERP ICAM1 ADISSP MAPK3 BBC3 ZC3HAV1 CAV1 TFR2 UNC5B TSPAN14 SEPTIN4 HTRA2 SLC46A2 XRCC3 MAP3K10 FLOT2 PDGFRA RBP4 MAP3K12 MINK1 TNFRSF11A ATP6V1C2 SCUBE3 BCL2L11 PLA2R1 NRG1 DEDD2 JMJD8 ATF3 INAVA WNK2 GALR1 CAMTA1 SLC19A1 CTBP2 MTURN FAM110C BCAP31 ATP6V0C SLC2A10 FIS1 JRK GRIN1 RASGRF1 NOS1 WNT5B CHD5 TSHZ3 MACF1 NINJ1 DLG4 NGF OCIAD2 YTHDF1 AUTS2 SHANK2 GPRC5B FAM107A HAP1 LBX2 SPRED2 VAMP2 P2RX5 LAMB1 LAMA1 NID1 SKI AURKB VTN CITED1 RAC1 PDPK1
GO Biological Process	GO:0009888 Tissue development	3.20814e-16	481	2165	1.43654	CFLAR SOX8 TGFBR3 SEMA5B PTHLH SEMA6A WHRN PPP1R16B SIPA1L3 AKNA UPK2 COL12A1 TJP2 DUSP1 DUSP4 OVOL2 MYOD1 FHOD3 DUSP5 SEMA7A MYOCD TBX6 SEMA3D DUSP2 F11R RUNX1 SELENON EOMES MYORG MESP1 SEMA6B GDNF SEMA4C SGCD DAG1 TPRN APOLD1 RFLNA SYNE4 MAFF SEMA4B PDZD7 SEMA4D MESP2 COL27A1 MAFG NRARP KRT81 TGFBR3L YAP1 PKD1 CCDC88C CUL7 CDHR2 CAMSAP3 GNAS PDGFB UPK3A FAM83D RGCC TGFB1 EZH2 SFRP4 FGF8 VTN ZBTB16 VEGFA GHSR GLIPR2 WNT1 AHDC1 MAP1B LOXL2 DAB2IP CCN1 SLIT2 SFRP2 HMGA2 BMP6 WNT7A TIAM1 NRG1 TAGLN2 CCDC78 TGFBR2 F2RL1 SHH SMAD3 ATOH8 BRD3 DEAF1 CD151 ZNF703 AJAP1 MRTFA FLNA SRC FGR WNT16 CYP26B1 PLXND1 CRLF1 PAF1 LUC7L PRKCH CTNS TNC BARX2 CHRDL2 GPC1 ATP2C2 SBNO2 NTN1 ERBB3 ELOVL1 FGFR2 HDAC4 WDR1 MBD3 NLE1 GLI2 CELSR1 FOSL2 PLXNA2 TIGAR TULP3 KEAP1 CACNA1S PKP1 LRP2 DLG3 AKR1B1 WNT11 SNX10 MMP2 KDM2B ANKRD24 EFNB1 DLL3 PHGDH TLL2 ABL1 TRIOBP MYH9 SIX4 NFATC2 SALL4 CTSZ JAG1 SMAD7 LAMA1 EMD MAPK3 SMPD3 ESRP2 AXIN1 NPRL3 CTSH SPG11 EYA1 STK3 SLC39A14 PIAS4 PTPRS MEGF8 TMEM59L CAV1 WNT2 COBL PAX4 GLI3 LHX2 DVL1 LZTS2 NEURL1 PPIF B9D1 KAT2A NAGLU AREG HSPA8 NECTIN1 CDKN1B VDR TENT5A GHR LOX STC2 WNT5A HES1 PLXNA1 ACVR2B IGFBP5 SDC1 EPAS1 PRRX1 TRIM62 MEF2D MAD2L2 ZBTB17 MYCL ID3 ARTN PTCH2 PPL SATB2 ONECUT2 MTHFD1L TGFBI EGR1 PTK2B ADRA1A EGR2 NR4A1 METTL8 EDN3 CDKN1A EFNB2 GZF1 CITED1 THRA PRMT1 HIVEP3 BCL11B KLF2 TNFRSF19 ATF4 SMO DLL4 PALLD SOX15 LAMA5 RARA CHSY1 KDM6B LARGE1 PDGFRA MSI1 AGAP2 EMX1 WNT10A FLNB PCDH8 KLF4 TOR1A TMOD1 CYP1B1 FBN2 COL2A1 CYP1A1 PDPK1 GREB1L AKT1 EPHA2 ADAM15 ACTA1 GDF7 VGLL4 IL17RD EGFR NOM1 BIN3 RSPO2 CRB2 ASTN2 SLC25A25 SERPINH1 FREM2 RILPL2 BMP3 ADAMTS5 EPHB1 FGF18 NODAL ZNF689 SSBP3 FZD1 ETS2 ACAN SKI DZIP1L GPAT4 NPR2 LMNA ATF3 KIF26B PKDCC FRZB FZD5 NPPC TIPARP KLF15 SPRY1 FOXQ1 CITED2 NKX6-3 GJB2 RET E2F7 LTBP3 MFSD2A AXIN2 NPNT ABHD15 EFNA1 ADRB2 NR0B1 AGPAT2 FASN WNT10B VGLL2 FOS PDGFD INSR GAA PPP1CA RPL38 BNC2 INSM1 MST1 BRSK2 CTDNEP1 PLAAT3 GCNT4 PLEC CTNNBIP1 HES7 CALR SHARPIN ZFPM1 RGMA SNORC NOG POU3F2 SOCS3 JAG2 MAPK11 INKA1 ZFP36L1 POU3F1 BCL9L SAPCD2 POFUT2 PPARA KCNJ11 COL4A1 IFT140 ISG15 COL14A1 DNER RILPL1 WNT7B KAZN PAX5 FAT4 SULF2 PLXNB2 ARID5A ADAMTSL2 TFDP1 NTRK1 TXNRD1 ARC LDB1 POU3F3 MAFB E2F4 TRIM71 LBH PLXNA4 GPX1 CEBPA ITGB3 SCX LAMA3 HYAL2 TOLLIP LAMB1 MMP15 CYP27B1 WNT5B DNPH1 ITGA4 CASP6 CBR1 FN3K ACER1 ANXA4 VDAC1 PPP2R3A ICAM1 STARD13 FZD7 PIK3CD TMEM132E PROM1 PHLDB1 ZFP64 DSG2 CDH3 OTUD5 ALDH3A2 ACTB RAPGEF3 SH3BP1 IKBKB RHEB RAPGEF1 TRPV4 PROC TNNT2 ZFP36 PLAAT4 TPM1 RHOB SCHIP1 CCNO ZDHHC7 DNAAF1 GDF6 IL6R LDLRAD4 LPL ETV4 BCOR ACTG1 BCR SVIL NME2 CD24 MCUB SCIN FKBP1A HSF4 NDRG4 PDE4D AMOTL2 PODXL TRPM4 OLFM1 PPARG MICAL2 NIBAN2 RBP4 FOXN4 RPTOR WNT9A ADPRHL1 RHOC ADAMTS9 IFT122 DLC1 ATG4B USP19 SH3PXD2B LBX2 PDE2A HNRNPAB PDGFA SPRED2 MDM4 MCIDAS OBSL1 HCN4 NCOA2 RHCG IGSF8 NPPA RXRA AKT2 MEST EDF1 STX2 VAX2 NPY EREG FLOT2 SLC24A4 CRABP2 CRELD1 KLK7
GO Biological Process	GO:0014070 Response to organic cyclic compound	3.39106e-16	251	959	1.69234	CYP24A1 GNAS GNA11 CYP27B1 ESRRB ESR2 ABHD2 HTR2C GNA14 SAFB CGAS GPER1 DRD5 ESRRA SSTR2 PAQR7 DRD1 INSIG1 SRC CALCR ATP1A2 ALAS1 RAPGEF3 SSH1 HCN2 PALM APLP1 TGFB1 SLC5A5 CAV1 SLC1A1 RAPGEF1 ZMIZ1 VDR GHR PDE4D IGFBP5 SOCS2 ZFP36 P2RX4 CIB2 YAP1 CYP1B1 HCN4 CYP1A1 DGKQ CRHBP EGFR PPARGC1B NODAL DMTN HLCS PRMT2 ATP1A1 ADORA1 TGFBR2 TIPARP GABRB3 MN1 NR0B1 ZNF764 ADCY5 CALR GPBAR1 ZNF703 ZFP36L1 UBE2L3 RXRA PDE2A KCNJ11 CFLAR FKBP4 PPP5C GRAMD1B TNC DSG2 MAOB MBD3 SREBF1 GLI2 FOSL2 CACNG4 ADCYAP1R1 HSP90AA1 P2RX5 MMP2 TFAP4 FKBP5 TSPO PNPLA3 MAPK3 MMP15 EEF2K TRPA1 PAX4 EZH2 PTGDS FGF8 PITX3 P2RX1 SLC6A4 KAT2A NAGLU PPP1R9B HDAC5 AREG UCP1 HSPA8 SLC1A2 CDKN1B HCFC2 LOX STC2 HES1 TACR1 SDC1 ID3 DNMT3A PTK2B GHSR HPCA PTGFR RAMP3 ITPR2 CDKN1A MYRF PTGER2 OPRL1 CITED1 KLF2 SMO MYOD1 KLF16 TRPM4 CALY ASS1 MAP1B RARA PPP1R1B PPARG RAN CDK4 GAD2 KLF4 TLR2 SLC37A4 ADCY3 ANXA3 DHH NCOA2 ST8SIA2 NPC1 EIF4A3 TNFRSF11A IGFBP4 CARM1 ACTA1 EPHX1 CNGA3 IGFBP1 PLIN2 ADRA2A BMP6 WNT7A ADCY8 TIAM1 LRP8 ACE NPR2 TPCN2 SELENON INHBB GRM2 GJB2 SMPD1 SCNN1G GPX4 GPD1 LY6D ABCA3 FADD DDIT4 AXIN2 NSG1 SIN3A P2RY1 WNT10B FOS ALK PRKCE BCL2L1 DAG1 NPAS4 UCP2 FOSL1 CIDEA HSD11B2 HTR1A THBD PER1 CIITA EFNA5 USP18 PPARA WNT7B NCOR2 ARC STK39 LBH SLC26A6 GPX1 CEBPA GDF10 SRD5A2 SSTR3 SOD2 SOX30 ABCA2 VGF SLIT2 TP53I13 SLIT3 ACTB MAVS CDKN2D DHX9 CASP6 NCOR1 TRPM2 RALB ZDHHC7 LARP1 COLEC12 CASP7 ZBTB7A FLNA GNB1 CACNA1S PDGFB EGR1 MGARP AKT1 ADCY1 FAM107A GLDC NCOA4 EGLN2 ABL1 DDX54 PKN1 BCL2L11
GO Biological Process	GO:0023056 Positive regulation of signaling	5.89653e-16	438	1938	1.46134	PPP5C FKBP1A MAVS LGALS1 NEK6 SLC44A2 CC2D1A RHOC SLC35B2 TMED4 SHISA5 CANT1 CXXC5 PLEKHG5 LITAF FLNA MIB2 BAIAP3 BID ADGRA2 RTN4R ADRB1 LIMS2 PDE8A CACNG5 CACNG4 GPR137B SCGN AACS THPO CRKL PDGFB RASSF2 NDRG4 WDR59 CTSH CRHR2 FGF8 RUNDC3A LY86 GHR PDE8B DOK1 TRIM62 AVPI1 ADRA1A NRK DOK4 RBCK1 MCF2L HCST WDR24 TNFRSF19 CSNK1G2 ANKRD6 ARRB1 NTRK3 ADCYAP1 ARK2C CACNG8 TSLP ADRA2A SCHIP1 WNT7A FGF18 SH3RF2 KIT CLSTN2 ARHGEF3 F2RL1 FRAT1 NETO1 ING5 AFAP1L2 ADRB2 DRD5 LIMS1 GPR37 TRH PDGFD INSR ADRA1D CALB2 MOS GPR137 RIMS2 SHARPIN F2R GRIN2A ADRA2C DRD1 ROR1 LYPD6 WNT7B TMEM198 ADRB3 ALKAL2 FGF16 SULF2 ALKAL1 PDGFA NMB NTRK1 NRARP ARC DOK6 TXN FZD7 AGPAT2 MAD1L1 TGFBR3 PPP2R3A TRAF4 ERP29 GADD45B FLT1 MAZ STX4 IKBKB STK3 KCNN4 TGFB1 NOD1 EZH2 RHEB CSF3 IL10RA CYP27B1 VDR GAPDH VEGFA WWC1 WNT5A ACVR2B RPS15 STK25 RAMP3 GLIPR2 EDN3 GRM4 WNT1 THRA PRMT1 KLF2 GDF15 TRPM4 SESN2 PPARG LGR6 P2RX4 MMD2 DAB2IP RIPK1 TLR2 SEMA7A DHH PELI2 NLRC5 CDH13 KSR1 RPTOR AKT1 GDF7 EGFR HTR2C RSPO2 TAOK2 CENPJ MGAT5 BMP6 GDF6 IL34 F11R SHC1 IL6R TGFA TGFBR2 CITED2 SHH GPER1 SYK VCP RET CHP2 OTUB1 MAP4K2 FAM83B SEMA4C ATOH8 IRS1 MN1 TRIM8 ZNF622 C1QTNF1 GPR62 CCBE1 RXRA SLC30A10 SRC CALM1 RASGEF1A GDI1 ADGRG1 TUNAR IKBKE CD24 CFLAR NADK GIPR MAP2K3 CYP46A1 CTNS SPHK2 ERBB3 PRKCZ HYAL2 NDST1 NLE1 MYDGF MAP2K7 ADCYAP1R1 SSH1 MMP2 GNA11 ITPR3 ABL1 STX1B JAG1 SRPX ZNF423 AXIN1 SLC39A14 RETN PIAS4 MEIS3 PPP2R1A STX1A GCK SLC1A1 RAPGEF1 DVL1 ZMIZ1 MPP2 TRPV4 CUX2 HES1 GNAI2 POMC TACR1 IGFBP5 IL1R1 IL18R1 PRRX1 CTSD STK11 MYB GPR68 PTK2B TARDBP MAPK8IP1 GHSR IQSEC2 PCID2 SMO DLL4 CHSY1 GPS2 EPHB2 LARGE1 GRP PRR5L AGAP2 ITM2C YAP1 CYP1B1 SLC15A4 GAS8 MYOCD IGFBP4 PRDM15 SNAP47 ITPKB TMEM108 SFRP2 MFHAS1 CRB2 PTPRJ BANK1 MERTK ADCY8 PDE9A VAV2 SQSTM1 SHANK1 TBC1D24 DISC1 INHBB NPPC ADORA1 PRKCD GRM2 CARTPT ADCY1 MYORG MESP1 SMAD3 CRK FADD NPNT NSG1 RGS14 EFNA1 NPR1 P2RY1 WNT10B ADORA2B PRKCE KSR2 LPAR3 NEUROD2 PPP1CA ADAMTS20 CTDNEP1 BAIAP2 HIC1 CALR GPBAR1 GPR3 SLC2A4 TNFAIP8L3 NOG JAG2 TEDC1 WWOX FFAR4 ARAP1 PRR5 SEMA4D SHISA7 PRKAR1B RELN LAMA2 STK39 GPX1 MC1R ITGB3 RASL10B PRAG1 CALCR SFRP4 CCN1 RALB NODAL FGR WNT16 CREBBP PTBP1 CCDC88C PRKCH CDH3 LTK HIPK2 FGFR2 OTUD5 EPN2 WNT11 CHERP ICAM1 ADISSP MAPK3 BBC3 ZC3HAV1 CAV1 TFR2 UNC5B TSPAN14 SEPTIN4 HTRA2 SLC46A2 XRCC3 MAP3K10 FLOT2 PDGFRA RBP4 MAP3K12 MINK1 TNFRSF11A ATP6V1C2 SCUBE3 BCL2L11 PLA2R1 NRG1 DEDD2 JMJD8 ATF3 INAVA WNK2 GALR1 CAMTA1 SLC19A1 CTBP2 MTURN FAM110C BCAP31 ATP6V0C SLC2A10 FIS1 JRK GRIN1 RASGRF1 NOS1 WNT5B CHD5 TSHZ3 MACF1 NINJ1 DLG4 NGF OCIAD2 YTHDF1 AUTS2 SHANK2 GPRC5B FAM107A HAP1 LBX2 SPRED2 VAMP2 P2RX5 LAMB1 LAMA1 NID1 SKI AURKB VTN CITED1 RAC1 PDPK1
GO Biological Process	GO:0016477 Cell migration	6.54543e-16	385	1655	1.50416	PLXND1 WWC3 BCAR1 CDH3 GPC1 CTNNA2 TGFBR3 STK10 FSCN1 PLXNA2 GPC4 SEMA5B ARHGAP4 SEMA6A MADCAM1 CRKL PDGFB CORO1A CXCL12 FGF8 VEGFA WWC1 AMOTL2 PLXNA1 APC2 SDC1 RND3 PTK2B CXCL6 PODXL CDH15 PLXNA3 NAV1 STK26 PLXNC1 LRCH1 RAC1 ARPC5L ARHGEF39 SEMA7A RHOF CDH11 CDH13 CCN1 ASTN2 CDH22 MERTK SEMA3D FGF18 KIT FMNL2 TMSB15A VAV2 CXCL16 SDC3 DISC1 TRIM46 CXCL1 NSMF AMOTL1 CRK CORO6 SEMA6B SEMA4C SDC2 RAC3 PDGFD PLEKHG5 DAB1 CMKLR1 FAM89B RHOG CD151 CDH4 RAP2B GPC6 CEND1 FAM110C SEMA4B FSCN2 SHTN1 SEMA4D RELN SRGAP3 FGF16 PLXNB2 PDGFA STK39 SH3D21 PLXNA4 TGFBR3L IL6R HYAL2 VASH1 CAMSAP3 LAMB1 NFATC2 JAG1 FAM83D FLT1 RGCC NDRG4 MAZ CTSH CEMIP AKT2 TGFB1 EZH2 VTN HSPA8 CALCA WNT5B IGFBP5 GLIPR2 PLAU NR4A1 EDN3 EFNB2 MACF1 MGAT3 DLL4 LAMA5 NINJ1 PPARG LGR6 PDGFRA GLUL KLF4 ENPP2 ANXA3 NTRK3 MIEN1 AKT1 EPHA2 RHOB SLIT2 PTPRJ MGAT5 WNT7A EPHB1 TIAM1 NODAL IL34 F11R PKN3 IGSF8 F2RL1 DLC1 SYK RET GDNF IL12A EFNA1 PTGER4 EGR3 ADGRB1 EPHB3 NOG MRTFA FLNA L1CAM RASGEF1A ADGRG1 FGR SOX8 CD9 ADGRA2 LAMA3 NTN1 PRKCZ WDR1 SCARB1 CELSR1 MCAM HSP90AA1 SSH1 MMP2 ASAP3 ICAM1 EFNB1 ABL1 SH3BP1 PATZ1 TSPO SIX4 BDKRB1 LAMA1 SMPD3 IL27RA GLI3 ST3GAL4 TRPV4 CDKN1B ATN1 PHACTR1 MDGA1 LOX DPYSL3 WNT5A HES1 GNAI2 ITGA4 TACR1 IL1R1 MIIP ARTN SATB2 ONECUT2 PREX1 OVOL2 SMO PALLD FGF13 GDF15 TRPM4 ACAP3 EPHB2 LARGE1 P2RX4 PRR5L TOR1A DAB2IP SLC37A4 CYP1B1 ABHD2 PDPK1 MYOCD TRPM2 RPL13A CELSR2 CERS2 ITGA9 SFRP2 GNA12 EGFR BIN3 CRB2 FEZF2 MCOLN2 RABGEF1 GDF6 LRP8 NBL1 DMTN ACE LMNA CYGB TBC1D24 ADORA1 EOMES TGFBR2 APBB2 SHH SUN1 ARF6 DRGX VSTM4 MESP1 SMAD3 FADD P2RY1 PRKCE JAGN1 CDK5R2 PIK3CD INSM1 MST1 CHST2 CDK5R1 PLEC F2R SOX1 CAMK1D CCBE1 ZNF703 POU3F2 DRD1 BCR SLIT1 TMEM201 LAMA2 SRC LDB1 CDC42BPB POU3F3 TAFA5 GPX1 STON1 ITGB3 SCRT1 KIF2A PPP2R3A PPM1F MAPK3 STARD13 ADAMTS1 RHBDF1 GRN MAP2K3 DAPK2 RIPOR1 CAMK2B HDAC7 ELMO2 ADD2 WNT11 MYH9 UBE2I STX4 GFUS MEGF8 CAV1 HSPB1 ZMIZ1 PPP1R9B HDAC5 DUSP3 TNFAIP1 GAB1 DUSP1 PKN1 AGO2 PLEKHG3 BCL11B STRIP2 RIN2 LOXL2 TUBB2B ITGA11 TPM1 MINK1 PTPRF ADAM15 LIMD1 ADRA2A SCHIP1 CYRIB RHOC FMN2 SH3RF2 PLPP3 S100A11 PRKCD CITED2 GPER1 FAM107A LDLRAD4 ATOH8 INSR TRIB1 DAG1 FUT1 CALR SPATA13 ACTG1 TNFRSF18 MYO1C ARC PRAG1 SOD2 MARK2 SPEF1 LHX6 SEPTIN4 IQSEC1 AUTS2 ADAMTS9 DDIT4 ZP3 CD47 CD24 TNC NRCAM TNFRSF11A DGKZ TAOK2 ING1 SIN3A BRMS1 DNER SMAD7 ID1 MAP1B SFTPD PIP5K1C
GO Biological Process	GO:0051641 Cellular localization	1.45577e-15	757	3743	1.3077	UBE2I RANBP2 ITGB3 USP36 CSNK2A2 HTRA2 SAE1 UBE2J2 FZD5 ARIH2 UBE2L3 MAD1L1 ARF5 RHBDF1 BAIAP3 SYT7 EHD3 CCDC88C GRAMD1B ANK1 CNTLN TRAPPC3 GPC1 AP3D1 NHERF2 TTC7A CACNG5 CACNG4 GPC4 LAMP3 TULP3 SYNJ2 DNM2 AACS DLG3 TESC RPH3A ALKBH5 HOOK2 ITPR3 TSPAN15 STX1B TIMM13 PICK1 SEPTIN3 SAMM50 TM9SF1 ARFRP1 FAM83D SYNDIG1 UBL4A NUTF2 PARD6A STX4 SLC6A2 SPG11 TULP2 LIN7B SGTA NAPA TNPO2 ARRDC2 RAB3A ATP13A1 STX1A SNX8 TFR2 GCK SEC61B DNM1 TBC1D13 SH3GL2 GIT1 SEPTIN4 SLC6A4 AKAP10 RANGRF GRPEL1 EHD1 NECTIN1 STX2 COPZ1 MAK DBN1 SPTBN1 KIF17 IPO13 STK11 TJP2 NPC2 DENND10 SEC16B SLC66A2 RAMP3 ITPR2 DDX39A PHAF1 GGA3 PCID2 LRRC4 MYO5C KIF1C SYT5 LDLR KIF1A CALY CHMP2A RAB11FIP4 NPHP4 SELENOS RAN DLG4 FLOT2 VPS4A SPIRE1 STX11 DYSF ZDHHC4 NACAD TOR1A PREB PLCE1 VPS37B RAB20 STON2 CLBA1 SEPTIN12 RHOT2 VPS53 ADCYAP1 RAB40B WDR45B STAC2 TRPM2 CACNG8 SNAP47 ARF1 SYT2 STAC TMEM108 MYO10 CPLX2 DENND2A HTR2C BIN3 GOLGA7 PARD3 SYT8 ARFGAP2 DOC2A VPS26B TMEM87B ZDHHC7 UBASH3B RAB6B PTPRN2 ZFYVE27 HEATR3 FMN2 SYN2 PEX10 RER1 WIPI2 TMSB15A POM121L2 TMED4 SNF8 ZDHHC1 ATP6V0D1 TRAPPC10 GPSM1 LMNA VPS28 HCRT NEURL3 TRIM46 CHCHD4 FYCO1 IFT122 VCP ARF6 ABRAXAS2 ENTR1 HPS6 TUB TMED3 MYO5B RAB8A NSG1 CPLX1 ASPSCR1 TRH TSNARE1 MAP6 RAB43 SNCG HAP1 YIF1A ARL4D UNC119B CHMP6 RIMS2 LMNB2 RUFY1 FAM91A1 ALS2CL SNX18 PACS2 TRAPPC5 TRAK1 GPC6 PTTG1IP TANGO2 COPB2 SEPTIN9 GAS2L1 BCAP31 LAMP1 INSIG1 PLCD1 IFT140 AGRN INSC TMEM201 IPO4 ANXA6 ARRDC1 RAB40C LRBA SCAMP5 SPOUT1 ZDHHC18 DCTN1 SPIRE2 DENND1C ZDHHC11B DNLZ TAX1BP3 AP1G2 NEURL1B SCAMP4 TMEM250 GET4 ARFGAP3 STON1 TWF2 AP5B1 RAB7B CYBRD1 ZDHHC8 AP4B1 ASAP1 CALM3 BRSK2 DRD1 CALM1 CREBBP BID EIPR1 AP2S1 TSPAN17 LTBP1 RNF4 REEP1 PLD1 TOLLIP RAPGEF3 HSP90AA1 LRP2 FKBP1A MAVS ERP29 MADCAM1 MIEF1 SYT17 CORO2B CSK CEMIP STK3 PIAS4 TGFB1 ABCA2 DVL1 MMD HSPA8 IL10RA CALCA VEGFA AMOTL2 WNT5A STEAP3 CENPA CD160 CTSD IQSEC2 EMC3 KIF25 CITED1 DYNC2I1 MACF1 OSBPL2 EMC8 PPARG P2RX4 AGAP2 RAB11FIP5 DHX9 COG3 MMD2 LRRC32 ANXA3 NOL3 PDPK1 NPC1 AKT1 RHOB SLC22A3 EGFR HYOU1 NRG1 KCNB1 ATP13A2 ANKLE1 ABCG1 TONSL SQSTM1 SPC24 F2RL1 SLC29A4 SHH SUN1 GPER1 SKA3 FRAT1 PLK1 CHP2 PHYHIP GDNF AXIN2 LETM1 IRS1 PCSK9 NR0B1 BRD3 BCL2L1 SH3PXD2B CTDNEP1 MIEF2 GP5 AURKB CALR F2R SUMO3 USP7 ISG15 BLOC1S3 FLNA MYO1C DDX42 GP1BB TUNAR NCOA4 CD24 FGR ZMYND10 NADK PKD1 GIPR NCDN NRXN3 APBA2 CYP46A1 CTNS RAB27B CBLN4 CROCC SPHK2 ATP2C2 NTN1 ELAVL1 STAG3 PRKCZ HYAL2 AP3M2 SREBF1 AP1M1 CELSR1 ACTB CAMSAP3 ADCYAP1R1 PKP1 ERC1 ULK2 SSH1 SNX10 GNA11 NUDC NRCAM CAPN3 WHRN ABL1 PALM CRKL RAB36 TSPO SYNGR1 MYH9 SIX4 BDKRB1 NTSR1 ASIP CHRDL1 CORO1A MAPK3 ZNF423 NDRG4 AXIN1 RAB2A SLC39A14 BNIP3L KCNN4 CCNE1 AKT2 CLIP3 BBC3 DENND3 CAV1 DNAJB6 AP1S1 EZH2 GLI3 SLC1A1 PTGDS LZTS2 P2RX1 B9D1 ASIC2 NAGLU PPP1R9B SUPT6H CWH43 NSD2 ZBTB16 SLC1A2 PITPNM1 ASIC1 HSPA9 TMCO6 PDE8B CSPG5 ACVR2B ITGA4 UNC50 MLPH STBD1 GPR68 NUP43 SIL1 PTK2B TARDBP GHSR HPCA SV2C CYREN EGR2 NR4A1 DAW1 EDN3 PACSIN1 CDKN1A EFNB2 SLC25A23 RTN2 FRMD8 CANX SYNGR3 STEAP4 GNAZ VGF SMO FGF13 ABHD17A ATP8B3 OLFM1 LAMA5 ATG4D MAP1B NUP210 EPHB2 LARGE1 GRP MTNR1B DNAJC14 BIN1 TXN MGARP ARRB1 YAP1 FBN2 SLC15A4 DUOXA2 GAS8 ARHGDIA CEP131 PFKL SCYL1 DOP1B CELSR2 HDGF SUSD4 GUK1 C1QL2 DGKQ ASTN2 INPP5E LYPD1 ADRA2A ABCB9 RILPL2 AP1S3 JAKMIP1 AHCTF1 MERTK ING1 MCOLN2 RABGEF1 WNT7A MPPE1 ADCY8 TIAM1 DHRS1 AGAP1 TPRG1L XKR8 DZIP1L NBL1 DMTN CTBP1 SPTBN4 SHANK1 TAMALIN TBC1D24 TPCN2 PKDCC DISC1 INHBB ADORA1 ADAMTS9 DCLK3 SPDYA DTX3L SPRY1 CARTPT SYTL3 SYK NETO1 SLC27A4 CRK PRRT2 MIDN RAB26 ATG16L2 MAP4K2 PTGDR ATG4B CHRM1 NPNT GSG1L RGS14 SIN3A P2RY1 DCLK2 ADORA2B SYT9 PRKCE JAGN1 TRIM8 NPTX1 MOS GPR151 DAG1 NRROS GOLT1A CLTB UCP2 BAIAP2 CDK5R1 SCN4B PPFIA3 MAMDC4 PLEC EXOC3 SLC2A4 SLC35D3 GRIN2A ACTG1 CNTN2 EFNA5 DHRS7C SORCS2 PURA P4HB KCNIP4 ATP6V0C SAPCD2 BCR PDZD7 SLIT1 KCNJ11 SHISA7 RILPL1 PRKAR1B SHISA6 RELN SRC SPG7 ARC GDI1 SFT2D2 SLC26A6 ARHGDIG PRAF2 STX16-NPEPL1 GFY RASSF5 NSFL1C TLR2 TMEM88 IL12A PAF1 SCIN IFFO1 GRN RIPOR1 PARP3 CDH3 EVI5 RNF126 GPR137B CACNA1S ATP8B1 WNT11 CHERP TBC1D10A PPIL2 PPM1F NEFH NIN HM13 EMD IKBKB DNAH11 HSPB1 TSPAN14 TMEM97 CDKN1B RPS15 STK25 SDC1 P3H1 OBSL1 ZFP36 MGAT3 SH3BP4 MAP1S SESN2 TBC1D14 MYH10 PRR5L GLUL DNAJB2 RAC1 ANP32B RBP4 CDAN1 CDH13 EPHA2 MFHAS1 CENPJ HK1 KIT F11R HK2 PCNT KLHL21 SELENON TRIM17 NUAK2 PRKCD CEP295 CDT1 UBXN6 TBC1D10B LIMS1 GAA ADCY5 RHOG ULK1 TMEM94 GAK ZBTB7A GAS1 NPLOC4 ZFP36L1 WWP2 FIS1 VAMP2 KCNAB2 ADAM11 EPB41L3 NOS1 SMPD3 PDE4D KCNIP3 TRIM67 DPP6 TRPM4 CABP1 CACNB3 CFL1 GRIN1 YJEFN3 RBM15B GPIHBP1 ATP1A2 OSBPL5 P2RX5 GNAS SDCBP2 NECAB3 ESPL1 EIF4A3 CAMK2G DSN1 TAOK2 BMP6 SMAD3 TRAPPC9 GPAA1 PRKCH ACHE JPH4 HRH3 PITRM1 WWC1 GRM4 ABCC4 ID1 KCNA5 NFKBIE JPH3 APBB1 ADRB2 PIK3CD SLC25A20 ADRA2C PIP5K1C
GO Biological Process	GO:0071495 Cellular response to endogenous stimulus	2.05252e-15	314	1293	1.57023	FSTL4 CHRDL2 NPFFR2 GPC1 PKM TGFBR3 PDE8A SMAD7 CHRDL1 TGFB1 FGF8 VEGFA GHR ACVR2B ESRRB GHSR RAMP3 NR4A1 PTGER2 THRA RARA PPARG LPIN3 NGF ESR2 NCOA2 ABHD2 NTRK3 ARK2C GDF7 CRHBP MTCL2 BMP6 ZFYVE27 FGF18 GDF6 SKI NBL1 ZYX SAFB SHC1 DHRS3 TGFBR2 SPRY1 GPER1 TSHR SMAD3 LDLRAD4 IRS1 SHCBP1 PTGER4 ESRRA HAP1 NRROS FAM89B SSTR2 SLC2A4 RGMA NOG BCL9L FFAR4 RXRA INSIG1 QRFPR PPARA SPRY4 FGF16 SULF2 SRC NTRK1 TGFBR3L ATP1A2 LTBP1 FGFR2 HYAL2 FKBP1A SEMA6A PDGFB FLT1 CAV1 RAPGEF1 ZMIZ1 CYP27B1 TNS2 VDR SOCS2 CITED1 PRMT1 KLF2 ZFP36 DLL4 GDF15 MTSS2 PDGFRA KLF4 DAB2IP LRRC32 PDPK1 AKT1 SLIT2 PPARGC1B EEF1A1 NODAL CREB3L1 PRMT2 ATP1A1 PRKCD SLC27A4 MN1 NR0B1 ZNF764 FOS INSR SLC25A33 CALR CCBE1 ZNF703 ZFP36L1 UBE2L3 PLK5 WWOX SLC30A10 ARID5A ADGRG1 CYP26B1 CFLAR FKBP4 ADGRA2 TNC HIPK2 PRKCZ NDST1 SREBF1 RAP1GAP LRP2 LTBP4 TFAP4 ABL1 CRKL PNPLA3 TRIB3 ASIP CORO1A MAPK3 ZNF423 SMPD3 AXIN1 EEF2K CSK SLC39A14 AKT2 MEGF8 CADM4 CRHR2 PITX3 KAT2A PPP1R9B UCP1 EHD1 CALCA LOX WNT5A HES1 GNAI2 NCL CTSD STK11 ONECUT2 EGR1 WNT1 OVOL2 RASL11B MYOD1 ASS1 MAP1B RAN PTPRA TBC1D4 GAD2 SLC2A8 RIPK1 CYP1B1 FBN2 COL2A1 MYOCD NPC1 EIF4A3 IL17RD TMEM108 SFRP2 EGFR IGFBP1 CRB2 PTPRJ ZDHHC7 ADCY8 LRP8 FZD1 ACE SH2B2 SELENON INHBB CITED2 GJB2 ARF6 NSMF SCNN1G CRK RAB8A LTBP3 DDIT4 PTGDR DTYMK AXIN2 NPNT PCSK9 WNT10B TRH PDGFD PRKCE NPAS4 UCP2 BAIAP2 CIDEA AGTRAP PER1 PAQR7 EFNA5 SOCS3 SOCS1 FAT4 LONP1 ADAMTSL2 MYO1C TRIM71 LBH ITGB3 SCX SSTR3 ACACA CTSH SLC5A5 WNT2 WNT10A WNT7A LIMS1 SERPINB9 GAS1 SLIT3 PDE2A CCN1 ADRA2A IL12A PIK3CD CREBBP MAP2K3 BCAR1 CDH3 EPN2 TIGAR ADISSP EMD STUB1 HSPB1 EZH2 DUSP3 GAB1 HTRA2 PTGFR NCOR1 DLX1 SCUBE3 VWA2 CTBP2 ZBTB7A EGR3 NCOR2 SLC2A10 TWF2 GNB1 GNAS NOS1 SFRP4 GCK SH3GL2 FLRT1 PTPRE NIBAN2 MGARP CARM1 FAM107A SPRED2 VAMP2 CYP24A1 DKK3 HDAC5 IDE ING1 SIN3A BRMS1 NCOA4 EGLN2 CYP26A1 VTN HSPA8 DDX54 PKN1 ID1 SELENOS FURIN BCL2L11 GDF9 LEFTY1 GDF10
GO Biological Process	GO:1901698 Response to nitrogen compound	2.23184e-15	287	1155	1.60669	PKM GNAS GNA11 HRH3 CHRNA4 UGGT2 CHRNE GHR FBXO2 FBXO6 NR4A1 CANX SESN2 SELENOS LPIN3 DNAJB2 HTR2C MTCL2 LYPD1 GNA14 UBE2J2 SHC1 FBXO27 CGAS TMUB1 VCP CHRM1 IRS1 DRD5 USP19 CALR CHRM4 SLC2A4 DRD1 INSIG1 FBXO17 BRSK2 TGFBR3 RAPGEF3 SSH1 ICAM1 HCN2 PALM SGTA APLP1 SLC5A5 SEC61B RAPGEF1 WFS1 TNS2 PDE4D IGFBP5 SOCS2 PRMT1 IRF5 GDF15 PPARG GSTM1 P2RX4 CIB2 HCN4 CDH13 RPTOR AKT1 SLIT2 DGKQ CACNA1B DMTN HLCS ADORA1 PRKCD GPER1 SYK GABRB3 SLC27A4 INSR SLC25A33 GRIN1 ZFP36L1 BCAP31 PDE2A KCNJ11 SLC30A10 CFLAR CD9 PPP5C PRKCZ SREBF1 FOSL2 CACNG4 HSP90AA1 P2RX5 ACHE MMP2 NUDC RGS17 FKBP5 CRKL TSPO PNPLA3 TRIB3 JAG1 MAPK3 SMPD3 SLC7A5 EEF2K CSK SLC39A14 RETN AKT2 TGFB1 CAV1 CRHR2 PAX4 EZH2 SLC1A1 CXCL12 PITX3 P2RX1 SLC6A4 PPP1R9B HDAC5 AREG SLC1A2 ASIC1 TRPV4 CDKN1B HCFC2 SRSF9 STC2 HES1 GNAI2 NCL POMC SDC1 CTSD STK11 DNMT3A BCL11A EGR1 PTK2B GHSR HPCA EGR2 ITPR2 EREG MYRF WNT1 CITED1 KLF2 SDF2L1 VGF KCNC1 KLF16 TRPM4 CALY ASS1 MAP1B RARA PPP1R1B PTPRA EPHB2 LARGE1 AGAP2 TBC1D4 GAD2 KLF4 TOR1A SLC2A8 TLR2 CYP1B1 SLC24A4 ST8SIA2 PDPK1 NPC1 TNFRSF11A CARM1 CNGA3 EGFR IGFBP1 RGS20 PTPRJ ADRA2A RANBP2 ZDHHC7 ADCY8 TIAM1 KCNB1 ACE NPR2 SH2B2 SELENON INHBB NPPC KLF15 GRM2 GJB2 SMPD1 CRK RAB8A GPD1 FADD NSG1 PCSK9 ADRB2 SIN3A WNT10B FOS ALK PRKCE BCL2L1 ADCY5 DAG1 UCP2 FOSL1 BAIAP2 HSD11B2 CDK5R1 AGTRAP HTR1A THBD CYC1 PER1 CIITA AMIGO1 NPLOC4 GRIN2A SOCS3 SOCS1 BACE1 PPARA LONP1 SRC MYO1C ARC SLC26A6 GPX1 ITGB3 GDF10 SRD5A2 CALCR CACNB1 ITGA4 RAMP3 ACTB MAVS HM13 STUB1 NOD1 LDLR DHX9 TXN CASP6 TRPM2 RALB LARP1 COLEC12 UBXN1 INAVA TSHR CASP7 VWA2 SMAD3 UBXN6 P2RY1 LPL MTARC1 FLNA GET4 GPIHBP1 BCAR1 GNB1 CACNA1S GCK EIF2B4 PTPRE MGARP CRHBP GRK2 GLDC VAMP2 IDE NCOA2 SCNN1G ABL1 GAB1 AGRN
GO Biological Process	GO:0070887 Cellular response to chemical stimulus	2.31145e-15	519	2398	1.39943	VHL NPFFR2 PKM GNAS GNA11 CPNE6 HRH3 CHRNA4 CXCL12 PPIF CHRNE TRPV4 VEGFA LY86 GHR EPAS1 ESRRB GHSR RAMP3 NR4A1 CPNE5 CXCL6 MT2A PTGER2 THRA PRDX5 SESN2 RARA PPARG LPIN3 IRAK2 RAC1 ESR2 NCOA2 ABHD2 RPTOR CPNE9 CRHBP HTR2C HYOU1 MTCL2 LYPD1 PTPRN2 GNA14 SAFB SHC1 CXCL16 DHRS3 CXCL1 CGAS GPER1 TSHR CYP2S1 CHRM1 IRS1 DRD5 MT1E RAC3 PTGER4 ESRRA CMKLR1 RHOG SSTR2 CHRM4 SLC2A4 DRD1 FFAR4 RXRA INSIG1 QRFPR PPARA SRC STK39 MT1A EGLN2 USF2 IL6R LONP1 CYP26B1 ATP1A2 CYP46A1 KCNH2 SPHK2 RASGRP2 PLD1 TIGAR RAPGEF3 KEAP1 SSH1 GSTP1 AKR1B1 TESC ICAM1 CYP26A1 ABL1 HCN2 PALM MKNK2 PPM1F PDGFB FLT1 STX4 TRPA1 APLP1 CACTIN SLC5A5 SLC1A1 RAPGEF1 CPEB3 ZMIZ1 CALCA CYP27B1 TNS2 ALDH2 CDKN1B VDR STX2 PDE4D HTRA2 IGFBP5 ABCB6 STK25 SOCS2 ADCY7 EDN3 PRMT1 KLF2 ZFP36 NINJ1 GSTM1 STK26 PDGFRA P2RX4 CIB2 DAB2IP TLR2 ITPKA CYP1B1 AOX1 HCN4 CYP1A1 TRPM2 AKT1 ADAM15 ITPKB GUK1 RHOB SLIT2 SLC22A3 EGFR EPHB1 PPARGC1B FGF18 NODAL MAPK13 IL34 KIT PEX10 DMTN CBR1 PRMT2 CYGB TBC1D24 ATP1A1 TIPARP PRKCD F2RL1 CITED2 SYK CASP7 GABRB3 SMPD1 CHP2 SLC27A4 ACER1 MN1 NR0B1 ZNF764 FOS INSR SLC25A33 ADCY5 CALR GPBAR1 ZNF703 ZFP36L1 UBE2L3 PDE2A FGF16 SLC30A10 ARID5A SULT1A2 CERS1 TUNAR CFLAR FKBP4 MPO PAF1 NADK MLXIPL CYP24A1 GRAMD1B MAP2K3 TNC SBNO2 NTN1 PDE4A FGFR2 PRKCZ SREBF1 SCARB1 GLI2 MAP2K7 COL16A1 HBQ1 ACHE MMP2 TFAP4 CAPN3 CRKL TSPO MIEF1 PNPLA3 NFATC2 TRIB3 ASIP CORO1A MAPK3 SMPD3 SLC7A5 STUB1 EEF2K CSK SLC39A14 AKT2 TGFB1 KLF1 CAV1 CRHR2 EZH2 NEURL1 GIT1 CSF3 SLC6A4 ASIC2 NAGLU PPP1R9B HDAC5 UCP1 HSPA8 SLC1A2 RASAL1 SLC29A1 LOX PDE8B STC2 WNT5A HES1 GNAI2 NCL ADPRS ID3 CTSD MYB GPR68 DNMT3A BCL11A PTK2B UBIAD1 HPCA PRXL2A ITPR2 PREX1 WNT1 SLC25A23 ATF4 SMO MYOD1 KCNC1 KLF16 LDLR PXDN GDF15 JUND TRPM4 CALY ASS1 MAP1B PPP1R1B SELENOS RAN KDM6B DLG4 PTPRA EPHB2 LARGE1 SYT6 CMPK2 GRP AGAP2 CDK4 TBC1D4 GAD2 KLF4 SLC2A8 RIPK1 YAP1 SLC37A4 ADCY3 PDPK1 NPC1 EIF4A3 RPL13A ACTA1 ITGA9 IGFBP1 PTGES PTPRJ ADRA2A BMP6 ZDHHC7 ADCY8 TIAM1 LRP8 KCNB1 NBL1 ATP13A2 ACE NPR2 SH2B2 SELENON INHBB RNF149 NPPC CHCHD4 KLF15 SLC29A4 SHH GJB2 NSMF ABTB2 MCM7 SCNN1G SMAD3 CRK GNG8 LPO RAB8A GPX4 GPD1 DDIT4 PTGDR GDNF AXIN2 NSG1 PCSK9 ADRB2 SIN3A P2RY1 WNT10B GPR37 TRH PDGFD ALK PRKCE JAGN1 NPTX1 NEUROD2 BCL2L1 KLF11 DAG1 MST1 NPAS4 BRSK2 LPL UCP2 BAIAP2 BNIP3 CDK5R1 AGTRAP PLEC HTR1A PER1 CIITA AMIGO1 PAQR7 CAMK1D EFNA5 SOCS3 SOCS1 BACE1 BCR KCNJ11 COL4A1 PLSCR3 LITAF MYO1C NTRK1 TXNRD1 HBM GPX3 LTC4S LBH PLXNA4 SLC26A6 GPX1 CEBPA ITGB3 SSTR3 ACACA SOD2 CTSH NDRG1 BBC3 TPM1 LMNA SERPINB9 ACER2 SLIT3 WNT7B MDM4 CACNB1 TF BNIP3L TFR2 ITGA4 TXN WNT16 BAIAP3 DAPK2 BCAR1 LTK ELMO2 IP6K2 ACTB MAVS RGCC NOD1 HSPB1 GAB1 EFHD1 DUSP1 PTGFR SH3BP4 GCH1 PRR5L DHX9 CASP6 NCOR1 RAB40B EPHA2 RALB DGKQ PLA2R1 LARP1 FMN2 COLEC12 ATP6V0D1 AK4 VCP NGB RET VWA2 IL12A LETM1 USP19 TRIB1 CTBP2 ZBTB7A EGR3 PYCR1 P4HB MTARC1 NCOR2 FLNA TWF2 AGAP3 GNB1 CACNA1S WNT11 NOS1 PICK1 WNT2 GCK WNT5B EGR1 MGAT3 PTPRE RAB11FIP5 MGARP NOL3 CARM1 WNT9A FZD7 ADCY1 FAM107A PLEKHG5 GRK2 GRIN1 VAMP2 IDE TNFRSF11A NCOA4 HIPK2 SMOX HM13 CAMKK2 DDX54 PKN1 ABCC4 SFTPD EPHX1 BCL2L11 NAT2 VAV2 PIK3CD PIP5K1C AGRN SLC29A3
GO Biological Process	GO:0023057 Negative regulation of signaling	2.43852e-15	371	1594	1.50493	VHL DKK3 CHRDL2 GPC1 GRAMD4 DLL3 DEPDC5 CHRDL1 EMD AXIN1 NPRL3 EYA1 LZTS2 NEURL1 DUSP3 TNFAIP1 PDE10A APC2 PTCH2 DUSP1 DUSP4 FRMD8 DLL4 SEC14L1 SAG SESN2 NPHP4 ANKRD6 FAIM2 ARRB1 UACA DUSP5 TLE3 NLRC5 NOL3 WTIP LIMD1 CRHBP HYOU1 BANK1 UBASH3B SKI DUSP2 NBL1 UBASH3A NLRX1 SPRY1 DUSP7 TMEM88 DDIT4 AXIN2 LDLRAD4 MINAR1 GRK2 RNF213 PHLDA3 FAM89B CTNNBIP1 GRINA ZNRF3 NOG TNFAIP8L1 BCL9L INSIG1 PDE2A SPRY4 PALM3 SULF2 SRC SPRED2 NRARP GSTP1 ACHE DAB2IP BCL2L1 MAD1L1 CFLAR WWC3 LTBP1 ERBB3 HYAL2 TGFBR3 JADE1 TULP3 ITCH FKBP1A ICAM1 STRN4 SEMA6A TSPAN15 CDC34 PALM LZTR1 SMAD7 RNF125 MAPK3 NDRG4 MAZ APLP1 CACTIN PPP2R1A CAV1 SFRP4 GLI3 CXCL12 PPIF WFS1 HSPA8 CALCA TNS2 PDE4D WWC1 IGFBP5 CD160 SOCS2 OVOL2 ABHD17A LDLR GDF15 PPARG GPS2 RAB11FIP5 KLF4 MORN3 PDPK1 NCOR1 NPC1 AKT1 VGLL4 SLIT2 SFRP2 PTPRJ NODAL NRG1 CREB3L1 SQSTM1 ZNF653 FRZB F2RL1 CGAS SLC27A4 GDNF IRS1 PCSK9 PRELID1 ADRB2 NR0B1 PYDC1 DLK2 NPPA RNF152 HIC1 AURKB CALR USP18 WWOX PPARA USP7 PRKAR1B KCTD21 ZDHHC18 CYP26B1 GIPR BID ADGRA2 FSTL4 DGKG INPP5A MNT SREBF1 GLI2 RGS11 LRP2 WNT11 RGS17 ABL1 TSPO RASSF2 SMPD3 CSK STK3 PPP2CB PIAS4 MEIS3 MEGF8 CADM4 HSPB1 RAPGEF1 SLC6A4 SH2B3 RASAL1 LOX PDE8B WNT5A GNAI2 CISH NCL TRIM67 ONECUT2 SFRP5 EGR1 PTK2B MAPK8IP1 GHSR IQSEC2 WNT1 OPRL1 RASL11B GNAZ ATF4 PXDN EPHB2 MTNR1B PRR5L AGAP2 TMEM127 RIPK1 YAP1 FBN2 RGS3 COL2A1 SLC24A4 MYOCD PRDM15 PFKL RGS16 DLX1 IL17RD EGFR MFHAS1 RGS20 INPP5E ITPRIP ADRA2A CYRIB RABGEF1 ADCY8 SH3RF2 FZD1 TPRG1L KCNB1 RGS12 KALRN LMNA DHRS3 ATF3 INHBB RNF149 ADORA1 SNIP1 PRKCD GRM2 CARTPT SHH TNFRSF11B VDAC2 MESP1 MIDN NKIRAS2 RGS14 EFNA1 DRD5 JAGN1 RGS19 DAB1 NRROS UCP2 CIDEA SHISA3 ZBTB7A PER1 SLC35C1 KREMEN1 SOCS3 DRD1 SORCS2 SOCS1 RASA3 FFAR4 RGS9BP KCNJ11 SHISA6 LITAF LONP1 STMN3 NMB ADAMTSL2 ARC LBH TAX1BP3 PLIN5 GPX1 RAB7B PPP2R3A VCP IL12A WNT16 CCDC88C MAP2K3 RIPOR1 SOX30 HDAC7 CDH3 HIPK2 PRKCZ OTUD5 RNF126 EPN2 MECOM MAVS OAS1 SH3BP1 STUB1 PTPRS EZH2 UNC5B MAD2L2 STK11 CIT PRMT1 CDKN2D SH3BP4 SELENOS SOX13 ZFYVE28 SHANK2 DLC1 GPER1 WNK2 SKA3 SMPD1 EGFL7 TRIB1 DAG1 CHMP6 NPLOC4 PYCR1 PTTG1IP SLIT3 ISG15 NOC2L NCOR2 ARRDC1 SLC2A10 YTHDF2 SOD2 GPRC5A PICK1 HIPK3 PTPRE NIBAN2 ARF1 DGKZ GRIK3 IFT122 WDR59 HTRA2 WDR24 ING1 CARD19 SIN3A BRMS1 CSNK2A2 PTPN18 CYP26A1 CITED1 IGFBP4 IGFBP1 LRPAP1 ADRA2C WWP2
GO Biological Process	GO:0010648 Negative regulation of cell communication	4.63323e-15	370	1595	1.49994	VHL DKK3 CHRDL2 GPC1 GRAMD4 DLL3 DEPDC5 CHRDL1 EMD AXIN1 NPRL3 EYA1 LZTS2 NEURL1 DUSP3 TNFAIP1 PDE10A APC2 PTCH2 DUSP1 DUSP4 FRMD8 DLL4 SEC14L1 SAG SESN2 NPHP4 ANKRD6 FAIM2 ARRB1 UACA DUSP5 TLE3 NLRC5 NOL3 WTIP LIMD1 CRHBP HYOU1 BANK1 UBASH3B SKI DUSP2 NBL1 UBASH3A NLRX1 SPRY1 DUSP7 TMEM88 DDIT4 AXIN2 LDLRAD4 MINAR1 GRK2 RNF213 PHLDA3 FAM89B CTNNBIP1 GRINA ZNRF3 NOG TNFAIP8L1 BCL9L INSIG1 PDE2A SPRY4 PALM3 SULF2 SRC SPRED2 NRARP GSTP1 ACHE DAB2IP BCL2L1 MAD1L1 CFLAR WWC3 LTBP1 ERBB3 HYAL2 TGFBR3 JADE1 TULP3 ITCH FKBP1A ICAM1 STRN4 SEMA6A TSPAN15 CDC34 PALM LZTR1 SMAD7 RNF125 MAPK3 NDRG4 MAZ APLP1 CACTIN PPP2R1A CAV1 SFRP4 GLI3 CXCL12 PPIF WFS1 HSPA8 CALCA TNS2 PDE4D WWC1 IGFBP5 CD160 SOCS2 OVOL2 ABHD17A GDF15 PPARG GPS2 RAB11FIP5 KLF4 MORN3 PDPK1 NCOR1 NPC1 AKT1 VGLL4 SLIT2 SFRP2 PTPRJ NODAL NRG1 CREB3L1 SQSTM1 ZNF653 FRZB F2RL1 CGAS SLC27A4 GDNF IRS1 PRELID1 ADRB2 NR0B1 PYDC1 DLK2 NPPA RNF152 HIC1 AURKB CALR USP18 WWOX PPARA USP7 PRKAR1B KCTD21 ZDHHC18 CYP26B1 GIPR BID ADGRA2 FSTL4 DGKG INPP5A MNT SREBF1 GLI2 RGS11 LRP2 WNT11 RGS17 ABL1 TSPO RASSF2 SMPD3 CSK STK3 PPP2CB PIAS4 MEIS3 MEGF8 CADM4 HSPB1 RAPGEF1 SLC6A4 SH2B3 RASAL1 LOX PDE8B WNT5A GNAI2 CISH NCL TRIM67 ONECUT2 SFRP5 EGR1 PTK2B MAPK8IP1 GHSR IQSEC2 WNT1 OPRL1 RASL11B GNAZ ATF4 PXDN EPHB2 MTNR1B PRR5L AGAP2 TMEM127 RIPK1 YAP1 FBN2 RGS3 COL2A1 SLC24A4 MYOCD PRDM15 PFKL RGS16 DLX1 IL17RD EGFR MFHAS1 RGS20 INPP5E ITPRIP ADRA2A CYRIB RABGEF1 ADCY8 SH3RF2 FZD1 TPRG1L KCNB1 RGS12 KALRN LMNA HCRT DHRS3 ATF3 INHBB RNF149 ADORA1 SNIP1 PRKCD GRM2 CARTPT SHH TNFRSF11B VDAC2 MESP1 MIDN NKIRAS2 RGS14 EFNA1 DRD5 JAGN1 RGS19 DAB1 NRROS UCP2 CIDEA SHISA3 ZBTB7A PER1 SLC35C1 KREMEN1 SOCS3 DRD1 SORCS2 SOCS1 RASA3 FFAR4 RGS9BP KCNJ11 SHISA6 LITAF LONP1 STMN3 NMB ADAMTSL2 ARC LBH TAX1BP3 PLIN5 GPX1 RAB7B PPP2R3A VCP IL12A WNT16 CCDC88C MAP2K3 RIPOR1 SOX30 HDAC7 CDH3 HIPK2 PRKCZ OTUD5 RNF126 EPN2 MECOM MAVS OAS1 SH3BP1 STUB1 PTPRS EZH2 UNC5B MAD2L2 STK11 CIT PRMT1 CDKN2D SH3BP4 SELENOS SOX13 ZFYVE28 SHANK2 DLC1 GPER1 WNK2 SKA3 SMPD1 EGFL7 TRIB1 DAG1 CHMP6 NPLOC4 PYCR1 PTTG1IP SLIT3 ISG15 NOC2L NCOR2 ARRDC1 SLC2A10 YTHDF2 SOD2 GPRC5A PICK1 HIPK3 PTPRE NIBAN2 ARF1 DGKZ GRIK3 IFT122 WDR59 HTRA2 WDR24 ING1 CARD19 SIN3A BRMS1 CSNK2A2 PTPN18 CYP26A1 CITED1 IGFBP4 IGFBP1 LRPAP1 ADRA2C WWP2
GO Biological Process	GO:0040008 Regulation of growth	5.12027e-15	179	629	1.84007	WWC3 ULK2 WFDC1 WWC1 OSGIN1 RPTOR SLIT2 ZFYVE27 NME6 ULK1 PRDM11 TNC HYAL2 CDHR2 JADE1 CPNE6 SYT17 TGFB1 PPP1R9B CDKN1B RASAL1 CDKN1A CPNE5 MACF1 CDKN2D YAP1 SEMA7A AKT1 SYT2 CPNE9 VGLL4 SFRP2 EGFR PTPRJ NRG1 FRZB SMAD3 CRK FAM107A ING5 CCDC85B RIMS2 RTN4R ADRB1 FSTL4 SPHK2 NTN1 FOSL2 KDM2B ARHGAP4 CAPN3 TLL2 CRKL SIX4 BDKRB1 SMAD7 STK3 PTPRS MEGF8 WNT2 LIMK1 CXCL12 KAZALD1 FGF8 RAI1 SLC6A4 WFS1 VEGFA STC2 WNT5A HTRA2 IGFBP5 STK11 BCL11A SOCS2 PTK2B GHSR SMO MYOD1 SOX15 GAMT GDF15 SESN2 PLXNA3 MAP1B PPARG MYOCD IGFBP4 CRABP2 PLAC8 IGFBP1 CELF1 BCL2L11 GPAT4 SPTBN4 CXCL16 FLVCR1 DISC1 NPPC TRIM46 TKT GDF9 CITED2 TSHR MFSD2A ADRB2 SIN3A LPAR3 BCL2L1 SLC25A33 ANAPC2 CDH4 RGMA NOG EFNA5 POU3F2 MAPK11 PPARA SLIT1 COL14A1 ADRB3 GDI1 PLXNA4 CDK11B MAD2L2 DNAJB2 IP6K2 WNT11 ABL1 PPM1F BBC3 CYP27B1 GHR PTCH2 INO80 SH3BP4 ADAM15 HDGFL2 MINAR1 INSR EXOSC4 SLIT3 SEMA4D ATAD3A TWF2 JADE2 FGFR2 TGFBR3 DNM2 GNAS JADE3 DNPH1 MT2A FGF13 OLFM1 RBP4 RUNX1 MT1E SHTN1 AGRN ZP3 L1CAM MT1A RASGRP2 ITCH NRCAM PPP2R1A TMEM97 CISH ESR2 TAOK2 ING1 SCGB3A1 NPR1 PRR5 EGLN2 BCAR1 LTBP4 RPS6KA3
GO Biological Process	GO:0016049 Cell growth	5.48668e-15	153	509	1.94359	SEMA5B ULK2 WFDC1 NRN1 OSGIN1 RPTOR TMEM108 SLIT2 ZFYVE27 NME6 ULK1 NRN1L PRDM11 TNC HYAL2 CDHR2 JADE1 CPNE6 SYT17 TGFB1 PPP1R9B CDKN1B RASAL1 CDKN1A CPNE5 MACF1 CDKN2D YAP1 SEMA7A AKT1 SYT2 CPNE9 VGLL4 SFRP2 EGFR PTPRJ NRG1 FRZB SMAD3 CRK FAM107A ING5 CCDC85B RIMS2 ARIH2 SLIT3 SLIT1 RTN4R JADE2 FSTL4 SPHK2 NTN1 PRKCZ KDM2B ARHGAP4 CRKL NIN BDKRB1 SMAD7 SPG11 PTPRS MEGF8 COBL LIMK1 LHX2 DVL1 CXCL12 KAZALD1 VEGFA WNT5A PLXNA1 ITGA4 IGFBP5 STK11 BCL11A PTK2B ADRA1A EDN3 SESN2 PLXNA3 MAP1B PPARG EMX1 PAK6 ST8SIA2 MYOCD IGFBP4 CRABP2 IGFBP1 TIAM1 NPR2 CXCL16 DISC1 TRIM46 TGFBR2 GDF9 MFSD2A SIN3A LPAR3 SLC25A33 ANAPC2 CDH4 RGMA EFNA5 PPARA COL14A1 GDI1 PLXNA4 CDK11B MAD2L2 DNAJB2 IP6K2 WNT11 ABL1 CYP27B1 PTCH2 INO80 SH3BP4 ADAM15 BIN3 HDGFL2 MINAR1 EXOSC4 SEMA4D ATAD3A TWF2 DNM2 JADE3 SH3GL2 DNPH1 FLRT1 FGF13 OLFM1 AUTS2 PRMT2 SHTN1 L1CAM RASGRP2 ITCH NRCAM TMEM97 CISH SOCS2 ESR2 TAOK2 ING1 SCGB3A1 NPR1 PRR5 EGLN2 BCAR1 LTBP4 RPS6KA3
GO Biological Process	GO:0050804 Modulation of chemical synaptic transmission	6.0038e-15	159	537	1.9145	BAIAP3 NCDN LZTS1 CACNG5 CACNG4 SCGN ERC1 JPH4 CRHR2 GRM4 VGF LRRC4 NGF DYSF CACNG8 CPLX2 GRIK4 JPH3 CLSTN2 HCRT GRIK3 GRM2 NETO1 CPLX1 CALB2 RIMS2 GRID1 GRIN2A SHISA7 SHISA6 ARC GRIN3A SHISA9 ACHE TRIO STX4 IQSEC2 CACNA1B WNT7A NRXN3 APBA2 CYP46A1 CBLN4 RASGRF1 PRKCZ SSH1 ITPR3 ABL1 STX1B NEFH SYNGR1 CELF4 CHRDL1 MAPK3 RETN PTPRS RAB3A STX1A SLC1A1 DNM1 DVL1 NEURL1 GIT1 P2RX1 SLC6A4 KAT2A MPP2 ASIC1 CUX2 DBN1 WNT5A GNAI2 CSPG5 TACR1 FBXO2 IGSF21 PTK2B GHSR SV2C EGR2 ATF4 SLC6A6 MAP1B RARA DLG4 PTPRA EPHB2 LARGE1 PCDH8 TUBB2B ITPKA CDH11 EIF4A3 SNAP47 TMEM108 EGFR ADRA2A DGKE EPHB1 ADCY8 LRP8 KIT TPRG1L KCNB1 ACE PDE9A SQSTM1 SHANK1 TBC1D24 DISC1 ADORA1 CAMKV ADCY1 GPER1 NSMF PRRT2 RAB8A CHRM1 NSG1 RGS14 ADRB2 DRD5 P2RY1 ADORA2B PRKCE NEUROD2 GPR151 SNCG DAG1 NPAS4 BAIAP2 ANAPC2 F2R ADGRB1 NOG DRD1 SORCS2 BACE1 BCR PRKAR1B RELN LAMA2 NTRK1 GRIN1 SYT7 SCTR PICK1 CPEB3 ADRA1A TSHZ3 ARF1 YTHDF1 SHANK2 FAM107A HAP1 PPFIA3 VAMP2 ATP1A2 CAMK2B
GO Biological Process	GO:0099177 Regulation of trans-synaptic signaling	7.13711e-15	159	538	1.91094	BAIAP3 NCDN LZTS1 CACNG5 CACNG4 SCGN ERC1 JPH4 CRHR2 GRM4 VGF LRRC4 NGF DYSF CACNG8 CPLX2 GRIK4 JPH3 CLSTN2 HCRT GRIK3 GRM2 NETO1 CPLX1 CALB2 RIMS2 GRID1 GRIN2A SHISA7 SHISA6 ARC GRIN3A SHISA9 ACHE TRIO STX4 IQSEC2 CACNA1B WNT7A NRXN3 APBA2 CYP46A1 CBLN4 RASGRF1 PRKCZ SSH1 ITPR3 ABL1 STX1B NEFH SYNGR1 CELF4 CHRDL1 MAPK3 RETN PTPRS RAB3A STX1A SLC1A1 DNM1 DVL1 NEURL1 GIT1 P2RX1 SLC6A4 KAT2A MPP2 ASIC1 CUX2 DBN1 WNT5A GNAI2 CSPG5 TACR1 FBXO2 IGSF21 PTK2B GHSR SV2C EGR2 ATF4 SLC6A6 MAP1B RARA DLG4 PTPRA EPHB2 LARGE1 PCDH8 TUBB2B ITPKA CDH11 EIF4A3 SNAP47 TMEM108 EGFR ADRA2A DGKE EPHB1 ADCY8 LRP8 KIT TPRG1L KCNB1 ACE PDE9A SQSTM1 SHANK1 TBC1D24 DISC1 ADORA1 CAMKV ADCY1 GPER1 NSMF PRRT2 RAB8A CHRM1 NSG1 RGS14 ADRB2 DRD5 P2RY1 ADORA2B PRKCE NEUROD2 GPR151 SNCG DAG1 NPAS4 BAIAP2 ANAPC2 F2R ADGRB1 NOG DRD1 SORCS2 BACE1 BCR PRKAR1B RELN LAMA2 NTRK1 GRIN1 SYT7 SCTR PICK1 CPEB3 ADRA1A TSHZ3 ARF1 YTHDF1 SHANK2 FAM107A HAP1 PPFIA3 VAMP2 ATP1A2 CAMK2B
GO Biological Process	GO:2000026 Regulation of multicellular organismal development	1.26209e-14	356	1531	1.50351	PLXND1 VASH1 MYDGF PLXNA2 GPR137B ULK2 PTHLH TESC ISM1 PPP1R16B SYNDIG1 METRN CSF3 VEGFA HES1 PLXNA1 PLXNA3 LRRC4B BHLHE40 PLXNC1 TIAM2 UBASH3B CHODL ZFYVE27 TIAM1 IL34 ACAN CLSTN2 MAP6 GPR137 ULK1 APOLD1 RFLNA HES7 MTURN SS18L1 MAFF FANCA HELT PLXNB2 MAFG ZNF335 MAFB PLXNA4 PAF1 HIPK2 SMARCD3 SEMA6A LGALS1 RGCC TGFB1 SFRP4 ZBTB16 CALCA CD160 PRXL2A AGO2 WNT1 PRMT1 MACF1 ZFP36 NINJ1 RARA PPARG GLUL KLF4 DAB2IP YAP1 SEMA7A ANXA3 CCN1 BMP6 ADAMTS1 WNT7A NRG1 C1QC GDF9 GDNF ATOH8 COL4A3 PRELID1 IL17D ZFPM1 ADGRB1 L3MBTL1 ZFP36L1 AJAP1 GTF2I CYP26B1 SOX8 ADGRA2 PRKCH RTN4R JADE2 FSTL4 LAMA3 AP3D1 NTN1 PRKCZ CBFB GLI2 KEAP1 PKP1 LRP2 ARHGAP4 RCOR1 DLL3 CAPN3 ABL1 TSPO BRD1 NIN SIX4 RASSF2 JAG1 SMAD7 LAMA1 SMPD3 SLC7A5 EEF2K CTSH RETN PTPRS MEGF8 CAV1 WNT2 PAX4 EZH2 GLI3 RHEB LIMK1 LHX2 CXCL12 PITX3 NEURL1 ZMIZ1 ASIC2 KAT2A CUX2 CDKN1B TENT5A HSPA9 LOX DBN1 WNT5A IL1RL2 STK25 MYCL PTCH2 STK11 MYB SLC46A2 GPR68 PTK2B ADGRB2 GHSR EGR2 OBSL1 IQSEC2 MYRF IRF1 OVOL2 PCID2 ATF4 RNF112 SMO INO80 DLL4 MYOD1 SOX15 LDLR NSUN5 ZBTB46 LAMA5 RGN MAP1B EPHB2 LOXL2 MEIS2 DTX1 ABCB10 TLR2 ITPKA CYP1B1 FBN2 AMIGO2 CUL4A ST8SIA2 TNFRSF11A AKT1 EPHA2 CRABP2 CERS2 ITPKB SOX13 RHOB DLX1 VGLL4 CTDSP1 SFRP2 EGFR CRB2 FEZF2 LGI4 EPHB1 PPARGC1B FGF18 NODAL LRP8 KIT ACE KALRN PGLYRP2 TBC1D24 PKDCC DISC1 FRZB TRIM46 TGFBR2 SPRY1 IL15 CITED2 SHH TNFRSF11B GPER1 SYK NKX6-3 LRTM2 MESP1 SMAD3 EEIG1 LTBP3 AXIN2 RGS14 EFNA1 ADRB2 WNT10B FOS INSR LPAR3 TRIB1 DAG1 DAB1 HAP1 BAIAP2 LRRN1 AMIGO3 ANAPC2 P4HTM CDH4 EGR3 EHMT1 AMIGO1 RGMA EPHB3 TRAK1 CCBE1 NOG EFNA5 SOCS1 MAPK11 PPARA SLIT1 ISG15 SEMA4D COL14A1 RELN FAT4 WDR5 LAMA2 NTRK1 NRARP YTHDF2 LDB1 GDI1 TAFA5 CEBPA ITGB3 SCX PHLDB1 CUL7 CREB3L1 SKI SHC1 PIK3CD SCIN PROM1 CDH3 SPEN PKM EPN2 RAPGEF3 FLT1 IKBKB HSPB1 GAB1 CYP27B1 VDR ACVR2B PROC BCL11A KLF2 PLAAT4 BIN1 RIPK1 PDPK1 ADAM12 GDF6 DPYSL5 F11R RUNX1 HK2 JMJD8 FADD MINAR1 FUT1 ETV4 ZNF354C CTNNBIP1 BCOR NME2 TWF2 CD24 RAB7B GRN CAMK2B FGFR2 TGFBR3 THPO FGF13 TRPM4 NIBAN2 RBP4 RPTOR WNT9A PARD3 HMGA2 ADAMTS9 NFKBID CFL1 SHTN1 AGRN SPRED2 L1CAM YJEFN3 ACTB WNT11 SMARCD2 PHF10 ING5 RXRA MCF2 SLIT2 CARTPT NPR1 PRMT6
GO Biological Process	GO:0045597 Positive regulation of cell differentiation	1.66285e-14	244	954	1.65376	PLXND1 PLXNA2 TESC METRN CSF3 PLXNA1 MYOD1 PLXNA3 PLXNC1 CCN1 TIAM2 CHODL ZFYVE27 TIAM1 IL34 ACAN GDPD5 MAP6 MTURN SS18L1 PLXNB2 ZNF335 KCTD11 PLXNA4 GDF10 LPL SMARCD3 RGCC TGFB1 EZH2 SFRP4 MMD CALCA GLIPR2 MACF1 RARA MMD2 SEMA7A MYOCD SFRP2 BMP6 KIT XKR8 FRZB TGFBR2 SMAD3 ATOH8 ADRA2C ZFP36L1 SOD2 CYP26B1 SOX8 PRKCH JADE2 GPC1 AP3D1 NTN1 PRKCZ CBFB ATP11A GLI2 PKP1 LRP2 RCOR1 TSPO BRD1 NIN JAG1 SMAD7 SLC7A5 EEF2K STK3 MEGF8 WNT2 PAX4 GLI3 RHEB LIMK1 CXCL12 NEURL1 ZMIZ1 KAT2A ZBTB16 CUX2 VEGFA TENT5A GHR DBN1 HES1 IL1RL2 STK25 MAD2L2 PTCH2 STK11 MYB GPR68 SOCS2 EGR2 OBSL1 MYRF EFNB2 OVOL2 PCID2 ZFP36 RNF112 SMO JUND ZBTB46 MAP1B PPARG EPHB2 LOXL2 ABCB10 TLR2 ITPKA FBN2 TNFRSF11A CRABP2 ITPKB SOX13 GDF7 DLX1 EGFR HTR2C CRB2 FEZF2 PPARGC1B FGF18 GDF6 LRP8 NBL1 ACE KALRN TBC1D24 PKDCC DISC1 NPPC ADAMTS9 IL15 SHH GPER1 SYK RET MESP1 EEIG1 GDNF AXIN2 NPNT RGS14 SIN3A WNT10B FOS LPAR3 NEUROD2 ADAMTS20 TRIB1 DAG1 INSM1 DAB1 HAP1 CMKLR1 BAIAP2 ANAPC2 CDH4 EGR3 AMIGO1 TRAK1 SETD3 ZNF703 EFNA5 SOCS3 ZBTB7C SOCS1 FFAR4 ISG15 SEMA4D RELN GDI1 CEBPD CEBPA CUL7 EDN3 SCIN PROM1 SPEN CYP27B1 VDR ACVR2B PROC BCL11A PRMT1 SLC6A6 RIN2 PLAAT4 BIN1 RIPK1 YAP1 AKT1 SCUBE3 FZD1 F11R RUNX1 FADD LTBP3 ETV4 CTNNBIP1 BCL9L NME2 TWF2 CD24 RAB7B MCUB CAMK2B THPO TRPM4 OLFM1 NIBAN2 RPTOR CARM1 BOC NRG1 GPRC5B NFKBID PA2G4 SHTN1 WNT7B L1CAM DPF1 ACTB NRCAM LAMB1 LAMA1 SMARCD2 NID1 PHF10 VHL LAMA2 FGF8 NGF SLIT2 IL6R RPS6KA3 MAPK11 MAPK12
GO Biological Process	GO:0042592 Homeostatic process	2.04268e-14	415	1853	1.44812	CFLAR MCUB PROM1 ATP1A2 ALAS1 ATP2C2 ATP2B3 GPR137B SCGN CHERP ACOX3 ITPR3 PNPLA5 PNPLA3 LIPG SLC39A14 ATP13A1 CAV1 TFR2 GCK WFS1 CALCA STC2 SLC4A3 TJP2 ITPR2 EDN3 MT2A PRDX5 VGF LDLR RHBG SFTPD CIB2 TRPC6 PLCE1 SLC24A4 RHCG NPC1 TNFRSF11A TRPM2 SLC30A5 HTR2C SLC39A4 TLCD3B UBASH3B PTPRN2 TTC39B HK1 ATP2B2 ATP13A2 HK2 ATP6V0D1 ABCG1 TLCD1 HCRT SELENON FLVCR1 ATP1A1 MBL2 PDZD8 TLCD3A LETM1 ASPSCR1 MT1E INSR CALB2 ABCG4 GPR137 LPL CALCB PNPLA2 ZFPM1 DHRS7C PLCD1 SLC30A10 ANXA6 TXNRD1 MT1A SLC12A8 GPIHBP1 CYBRD1 CALM3 CALM1 SLC66A1 KCNH2 AQP6 FKBP1A CIAO3 STX4 CTSH CEMIP TRPA1 SFRP4 ABCA2 UBE2S TMEM97 IL10RA TRPV4 WNT5A NPC2 IDE ZFP36 GDF15 SELENOS TXN RBP4 NOL3 PDPK1 RPTOR KCNMA1 TPCN2 CARTPT GPER1 SCNN1G UBE2C GP5 F2R SLC2A4 DRD1 SIVA1 ZFP36L1 LAMP1 INSIG1 STK39 GP1BB MAFB GPX1 TUNAR EGLN2 MYLIP NADK CYB561 MLXIPL NCDN GRAMD1B CTNS ADRB1 CROCC HYAL2 TTC7A SCARB1 NLE1 FOSL2 AKR1B1 SNX10 ACHE RCOR1 MAEA ICAM1 TF CAPN3 WHRN ABL1 TSPO UPK3A BRD1 BDKRB1 NTSR1 RASSF2 CORO1A MAPK3 ZNF423 CSK KCNN4 TGFB1 PPP2R1A DNASE2 USF2 EZH2 RHEB SLC1A1 GIT1 P2RX1 NAGLU UCP1 EHD1 TNS2 SH2B3 VDR MAK VEGFA SLC29A1 LOX PDE8B NPR3 ACVR2B POMC IGFBP5 IL18R1 ABCB6 PASK EPAS1 STK11 SLC46A2 GPR68 CNNM1 EGR1 PTK2B CHST3 PKN1 CXCL6 SLC25A23 THRA KLF2 STEAP4 ATF4 SMO KCNA5 NXNL2 OSBPL2 SESN2 RGN NPHP4 KDM6B PEMT LARGE1 EMX1 ABCB10 TMEM63B YAP1 SLC37A4 COL2A1 SLC15A4 TLE3 DEF8 ADCYAP1 AKT1 RPL13A ITPKB SFXN5 CORIN PLAC8 EGFR CRB2 SLC25A25 PTGES CDHR1 PTPRJ ADRA2A BCL2L11 BMP6 MERTK LPCAT1 ADAMTS5 HEATR3 PPARGC1B ADCY8 TIAM1 KIT XKR8 KCNB1 DMTN ACE PKNOX1 SH2B2 SQSTM1 DISC1 NPPC INAVA ADORA1 APBB2 KLF15 GRM2 IL15 CITED2 TNFRSF11B SYK WNK2 TSHR VSTM4 HPS6 TUB LMO1 NEMP1 SMAD3 ABCA3 FADD LTBP3 NKIRAS2 MFSD2A CNNM3 PCSK9 ADRB2 SIN3A RAC3 P2RY1 WNT10B SGCD ALK PRKCE JAGN1 NPTX1 GAA KSR2 GATM PWWP2B CMKLR1 BRSK2 UCP2 BNIP3 CIDEA GCNT4 P4HTM GRINA ZBTB7A EHMT1 GPR3 SLC35D3 CNTN2 EFNA5 DGAT1 ATP6V0C FFAR4 BCR KCNJ11 ISG15 PLSCR3 COL14A1 SLC38A3 ADRB3 TMEM63A SRC LDB1 POU3F3 E2F4 ADGRG1 PPP1R3G SLC26A6 CEBPA PGAM5 ITGB3 SCX NCOA4 ACACA SCO2 SOD2 AMPD2 BAIAP3 GRN CDH3 POLD1 CACNA1S OAS1 KCTD17 PYGL SLC1A5 KLF1 SH3GL2 CYP27B1 HSPA9 MYB PRMT1 C19orf12 PPARG PIWIL4 MTNR1B RAB20 RHOT2 ARF1 MFHAS1 ALDOA ANKRD9 RPS14 GPRC5B PIK3CD ADCY5 PACS2 SLC2A10 DCTN1 YBX2 HIPK2 TGFBR3 SCTR GNAS SCD ADISSP SEPTIN4 PDE4D ESRRB ID1 TRPM4 RAB11FIP5 OCIAD2 HAP1 GRIN1 TMEM94 WNT7B DISP3 CD24 CREBBP CLCN6 ACTB GSTP1 P2RX4 F11R DEDD2 BOLA1 ACTG1 LAMA2 FLNA SLC46A1 NOS1 JPH4 SLC22A17 SLC6A2 CXCL12 CLDN16 DNAJB2 JPH3 MYO5B IRS1 NPR1 DRD5 CALR
GO Biological Process	GO:0007166 Cell surface receptor signaling pathway	3.2435e-14	637	3099	1.32908	ITGB3 FGR WNT16 CRLF1 RHBDF1 BID ADGRA2 DKK3 BCAR1 FSTL4 CHRDL2 TRAF1 GPC1 HIPK2 TGFBR3 LIMS2 NLE1 GLI2 NOTCH3 IL12RB2 SEMA5B WNT11 THPO EFNB1 DLL3 SEMA6A ABL1 MADCAM1 CRKL PDGFB SMAD7 CHRDL1 EMD AXIN1 CSK EYA1 IKBKB IL27RA TGFB1 WNT2 SFRP4 GLI3 DVL1 CXCL12 LZTS2 FGF8 NEURL1 DUSP3 AREG IL10RA WNT5B VEGFA LY86 GHR WNT5A HES1 GNAI2 ACVR2B ITGA4 APC2 DOK1 IGFBP5 IL1R1 IL18R1 NID1 PTCH2 STK11 SFRP5 PTK2B CNTFR GRM4 BTN1A1 CXCL6 EREG WNT1 DOK4 EFNB2 FRMD8 SMO DLL4 SAMD10 THEMIS2 NPHP4 EPHB2 CSNK1G2 IRAK2 NGF DTX1 ANKRD6 WNT10A ARRB1 ITGA11 BCL2L10 SEMA7A DHH DISP2 TLE3 NLRC5 NOL3 ARK2C TNFRSF11A IGFBP4 ADAM15 WNT9A GDF7 ITGA9 SFRP2 TSLP IGFBP1 GIGYF1 MTCL2 TCF7L1 SH2D6 ADGRA3 BMP6 CD8A SEMA3D UBASH3B WNT7A EPHB1 ZFYVE27 FZD7 FGF18 GDF6 FZD1 KIT SKI SPATA2 NBL1 ZYX NPR2 UBASH3A DEDD2 SHC1 IL6R SH2B2 FRZB TGFA FZD5 NPPC TGFBR2 CXCL1 SPRY1 GRM2 SHH SYK BTNL9 FRAT1 NETO1 SMAD3 CRK SEMA6B TMEM88 FADD AXIN2 LDLRAD4 SEMA4C IRS1 AFAP1L2 EFNA1 NPR1 LIMS1 WNT10B PDGFD JAGN1 SHCBP1 BCL2L1 HAP1 RNF213 NRROS CMKLR1 NPPA GRIN1 FAM89B CTNNBIP1 RGMA EPHB3 EPHA10 GRIN2A ZNRF3 NOG EFNA5 SIVA1 SEMA4B BCL9L LYPD6 SPRY4 SEMA4D PALM3 WNT7B TMEM198 INSYN2A FGF16 SULF2 SRC PDGFA NTRK1 NRARP GRIN3A DOK6 TRIL TGFBR3L GSTP1 RIPK1 SLIT2 AGPAT2 PPP1CA CD24 CFLAR PKD1 LTBP1 LTK ERBB3 FGFR2 HDAC4 PPP2R3A JADE1 TULP3 TOLLIP FKBP1A MAVS ICAM1 TSPAN15 MYO9B FLT1 NDRG4 KCNN4 DOT1L CAV1 RAPGEF1 ZMIZ1 CSF3 TNS2 SH2B3 EIF2B4 CD160 CR2 ARTN SOCS2 EDN3 CD70 RBCK1 OVOL2 CITED1 PRMT1 IRF5 GDF15 TRPM4 PPARG LGR6 PDGFRA FAIM2 KLF4 DAB2IP TLR2 LRRC32 NTRK3 PDPK1 AKT1 EPHA2 VGLL4 EGFR RSPO2 PTPRJ ADRA2A CENPJ MGAT5 NRG1 IL34 CREB3L1 SQSTM1 PLPP3 INHBB GRIK3 IL15 F2RL1 GPER1 PTCHD1 VCP MBL2 RET SLC27A4 FAM83B GFRA2 GDNF IL12A ATOH8 PYDC1 FOS ALK INSR DLK2 HIC1 SHARPIN GPBAR1 CCBE1 ZNF703 USP18 WWOX PPARA ISG15 KCTD21 ALKAL2 SLC30A10 ALKAL1 CALM1 ADGRG1 NME2 CEBPA IKBKE PLXND1 CALCR FARP2 PAF1 GIPR ERCC1 CCDC88C RTN4R HHAT SEZ6 SPEN PRKCZ HYAL2 NDST1 CSNK2A2 ADGRL1 SREBF1 MARK2 SCARB1 ADAM11 CELSR1 FOSL2 PLXNA2 ADCYAP1R1 SCTR LRP2 P2RX5 SSH1 LTBP4 STX1B MKNK2 NTSR1 CHRNA4 JAG1 CELF4 LAMA1 SRPX CORO1A MAPK3 ZNF423 SMPD3 TRPA1 STK3 SLC39A14 CCNE1 AKT2 PIAS4 MEGF8 PPP2R1A CADM4 STX1A CRHR2 SLC1A1 UNC5B GIT1 P2RX1 CHRNE B9D1 NAGLU MPP2 CUX2 CDKN1B ADGRG6 SLC29A1 LOX UNC5A AMOTL2 PLXNA1 VIPR1 NCL SPTBN1 IL1RL2 SDC1 VAX2 PRRX1 CTSD ONECUT2 EGR1 ADGRB2 GHSR IRF1 MACF1 TNFRSF19 RASL11B KCNA5 PXDN PLXNA3 KREMEN2 CHSY1 GPS2 PTPRA P2RX4 AGAP2 ITM2C PLXNC1 SLC2A8 YAP1 CYP1B1 FBN2 COL2A1 PELI2 GAS8 MYOCD ARHGDIA EIF4A3 PRDM15 CELSR2 ITPKB DLX1 CSRNP1 IL17RD LIMD1 TMEM108 MFHAS1 CRB2 ITPRIP ADAM12 GRIK4 BCL2L11 RABGEF1 NODAL LRP8 DZIP1L KCNB1 LMNA HCRT SHANK1 TBC1D24 SELENON DISC1 ADORA1 TIPARP DTX3L KLF15 PRKCD CITED2 TNFRSF11B MYORG AMOTL1 MESP1 CACNB3 LTBP3 NKIRAS2 MLKL NPNT COL4A3 RGS14 ADRB2 P2RY1 ADORA2B PRKCE ADCY5 DAB1 MST1 NPAS4 FOSL1 CTDNEP1 BAIAP2 CIDEA GNG7 CDK5R1 PIDD1 SHISA3 ZBTB7A HES7 ADGRB1 SLC35C1 SLC2A4 GRID1 KREMEN1 SOCS3 JAG2 SOCS1 TEDC1 ROR1 TNFRSF18 COL4A1 IFT140 FANCA DNER MESP2 PRKAR1B SHISA6 RELN IL1RAPL2 FAT4 LONP1 PLXNB2 FLNA ANXA4 MIB2 ADAMTSL2 GRK6 LDB1 TRIM71 TAX1BP3 NEURL1B PLXNA4 STON1 EFNA4-EFNA3 SCX PRAG1 RAB7B OAS1 MX1 PPP2CB CCN1 RALB PIK3CD CREBBP PRKCH SOX30 CDH3 OTUD5 RNF126 EPN2 GPC4 SH3BP1 NFATC2 ADISSP STUB1 STX4 CACTIN HSPB1 TSPAN14 GAB1 PDE4D HTRA2 MAD2L2 FCHO1 LAMA5 MAP3K10 VHL RAC1 PLCE1 CDH13 SOX13 ATP6V1C2 SCUBE3 SCHIP1 ZDHHC7 ZFYVE28 RPS6KA4 ATF3 WNK2 TSHR VWA2 SIN3A RAC3 EGFL7 TRIB1 CHMP6 SLIT3 ATP6V0C ARRDC1 SLC2A10 MYO1C YTHDF2 STK39 GPX1 JRK GPRC5A NGEF SPEF1 FLRT1 NINJ1 PTPRE DLG4 NIBAN2 OCIAD2 DGKZ TIAM1 IFT122 GPRC5B NFKBID DDIT4 RIMS2 LBX2 GAS1 RTN4RL2 SHTN1 CD47 SPRED2 YJEFN3 LAMB1 MYH9 IDE PLAU ING1 VANGL1 BRMS1 F2R LAMA2 TBKBP1 GP1BB DISP3 TRIO TNK2 PTPN18 MAP2K7 COL16A1 MMP2 MAP3K1 ADAP1 LIMK1 VTN ID1 SAG FURIN PTPRF BANK1 MERTK ADAMTS1 KALRN VAV2 GDF9 ULK1 CHRM4 GALR2 DIABLO P4HB WWP2 PLPP4 IRF9 ARHGEF28 LEFTY1 GDF10
GO Biological Process	GO:0009967 Positive regulation of signal transduction	3.26824e-14	390	1723	1.46356	PPP5C FKBP1A MAVS LGALS1 NEK6 SLC44A2 CC2D1A RHOC SLC35B2 TMED4 SHISA5 CANT1 CXXC5 PLEKHG5 LITAF FLNA MIB2 BID ADGRA2 RTN4R ADRB1 LIMS2 PDE8A GPR137B THPO CRKL PDGFB RASSF2 NDRG4 WDR59 CTSH FGF8 RUNDC3A LY86 GHR PDE8B DOK1 TRIM62 AVPI1 ADRA1A NRK DOK4 RBCK1 MCF2L HCST WDR24 TNFRSF19 CSNK1G2 ANKRD6 ARRB1 NTRK3 ADCYAP1 ARK2C TSLP ADRA2A SCHIP1 WNT7A FGF18 SH3RF2 KIT ARHGEF3 F2RL1 FRAT1 NETO1 ING5 AFAP1L2 ADRB2 DRD5 LIMS1 GPR37 PDGFD INSR ADRA1D MOS GPR137 SHARPIN F2R ADRA2C DRD1 ROR1 LYPD6 WNT7B TMEM198 ADRB3 ALKAL2 FGF16 SULF2 ALKAL1 PDGFA NTRK1 NRARP DOK6 TXN FZD7 AGPAT2 MAD1L1 TGFBR3 PPP2R3A TRAF4 ERP29 GADD45B FLT1 MAZ IKBKB STK3 KCNN4 TGFB1 NOD1 EZH2 RHEB CSF3 IL10RA CYP27B1 VDR GAPDH VEGFA WWC1 WNT5A ACVR2B RPS15 STK25 GLIPR2 EDN3 GRM4 WNT1 THRA PRMT1 KLF2 GDF15 TRPM4 SESN2 PPARG LGR6 P2RX4 MMD2 DAB2IP RIPK1 TLR2 SEMA7A DHH PELI2 NLRC5 CDH13 KSR1 RPTOR AKT1 GDF7 EGFR HTR2C RSPO2 TAOK2 CENPJ MGAT5 BMP6 GDF6 IL34 F11R SHC1 IL6R TGFA TGFBR2 CITED2 SHH GPER1 SYK VCP RET CHP2 OTUB1 MAP4K2 FAM83B SEMA4C ATOH8 IRS1 MN1 TRIM8 ZNF622 GPR62 CCBE1 RXRA SLC30A10 SRC CALM1 RASGEF1A GDI1 ADGRG1 IKBKE CD24 CFLAR GIPR MAP2K3 CTNS SPHK2 ERBB3 PRKCZ HYAL2 NDST1 NLE1 MYDGF MAP2K7 ADCYAP1R1 SSH1 MMP2 ABL1 STX1B JAG1 SRPX ZNF423 AXIN1 SLC39A14 PIAS4 MEIS3 PPP2R1A STX1A RAPGEF1 DVL1 ZMIZ1 TRPV4 CUX2 HES1 GNAI2 POMC IGFBP5 IL1R1 IL18R1 PRRX1 CTSD STK11 PTK2B MAPK8IP1 GHSR PCID2 SMO DLL4 CHSY1 GPS2 GRP PRR5L AGAP2 ITM2C YAP1 CYP1B1 SLC15A4 GAS8 MYOCD IGFBP4 PRDM15 ITPKB TMEM108 SFRP2 MFHAS1 CRB2 PTPRJ BANK1 MERTK VAV2 SHANK1 TBC1D24 DISC1 INHBB NPPC ADORA1 PRKCD GRM2 CARTPT MYORG MESP1 SMAD3 CRK FADD NPNT EFNA1 NPR1 P2RY1 WNT10B ADORA2B PRKCE KSR2 LPAR3 NEUROD2 PPP1CA ADAMTS20 C1QTNF1 CTDNEP1 BAIAP2 HIC1 CALR GPBAR1 GPR3 SLC2A4 TNFAIP8L3 JAG2 TEDC1 WWOX FFAR4 PRR5 SEMA4D PRKAR1B RELN STK39 GPX1 MC1R ITGB3 PRAG1 CALCR SFRP4 RAMP3 CCN1 RALB NODAL FGR WNT16 CREBBP PTBP1 CCDC88C PRKCH CDH3 LTK HIPK2 FGFR2 OTUD5 EPN2 WNT11 CHERP ICAM1 ADISSP MAPK3 BBC3 ZC3HAV1 CAV1 UNC5B TSPAN14 SEPTIN4 HTRA2 SLC46A2 XRCC3 MAP3K10 FLOT2 PDGFRA MAP3K12 MINK1 TNFRSF11A ATP6V1C2 SCUBE3 BCL2L11 PLA2R1 NRG1 DEDD2 JMJD8 ATF3 INAVA WNK2 CAMTA1 SLC19A1 CTBP2 MTURN FAM110C BCAP31 ATP6V0C SLC2A10 FIS1 JRK GRIN1 GRIN2A RASGRF1 NOS1 WNT5B CHD5 MACF1 NINJ1 DLG4 NGF OCIAD2 AUTS2 GPRC5B HAP1 RIMS2 LBX2 SPRED2 P2RX5 LAMB1 LAMA1 NID1 SKI AURKB LAMA2 VTN CITED1 RAC1 PDPK1
GO Biological Process	GO:0006796 Phosphate-containing compound metabolic process	6.37295e-14	554	2637	1.35841	PIGQ NADK H6PD DGKG SPHK2 PFKP PKM TTC7A IP6K2 PLD1 TIGAR SYNJ2 ACOT7 ATP5F1D CHKB DGKH DHODH SMPD3 ANTKMT CKM IMPDH1 GCK CWH43 GAPDH TPI1 DNPH1 GHR PFKFB4 CISH AMPD2 PIGZ SOCS2 ADCY7 ATP5F1E NT5C GFPT2 ACLY PEMT PLAAT4 CMPK2 SMPD4 ENPP2 ITPKA ADCY3 PLCE1 PFKL PGD ITPKB ETNK2 DGKQ PLPP5 INPP5E PGAP2 DGKZ ALDOA NADK2 ACSS1 ADCY8 HK1 HK2 NPR2 PDE9A PDXK PRPSAP1 PLPP3 AK4 NPPC NMNAT3 TKT ACSL6 ADCY1 PGAP4 PIGO CKB SMPD1 MVD GPD1 ATP5PD PDHB DTYMK NPR1 AGPAT2 PFKFB3 PIK3CD CTPS1 RRM2 ADCY5 GMPPB NPPA PLAAT3 TALDO1 ACOT4 IMPDH2 DCTPP1 PPA1 NUDT14 ACOT1 SOCS3 SOCS1 PCYT2 PIP5K1C NUDT17 PDE2A PLCD1 APRT PLPP4 NT5M ACOT6 PISD THTPA FGR SLC25A13 CRLF1 PPP5C PRKCH MAP2K3 DAPK2 CAMK2B TNK2 LTK HIPK2 PDE4A FGFR2 PRKCZ HYAL2 MARK2 STK10 NUAK1 TRAF4 TOLLIP HSP90AA1 ERC1 ULK2 GSTP1 LPCAT2 MAVS ERP29 TFAP4 ABL1 MKNK2 PPM1F PDGFB PNPLA3 EEF1A2 CDC25B TRIB3 RASSF2 SMAD7 FLT1 RGCC MAPK3 NME3 AXIN1 EEF2K CEMIP IKBKB STK3 GFUS TGFB1 PTPRS CAV1 EZH2 PRKAG2 LIMK1 ABCA2 CSF3 DUSP3 MMD VTN HSPA8 HIPK3 CALCA CAMKK2 TNS2 CDKN1B CDK2AP1 MAK CCND3 VEGFA RAD50 WNT5A PASK STK25 MAD2L2 NT5C1A STK11 NEK6 DUSP1 DUSP4 PTK2B PKN1 EDN3 MOCS3 CDKN1A EREG CDKN2D CBFA2T3 UCK1 MAP3K10 SESN2 RAN STK26 PDGFRA AGAP2 CDK4 MMD2 DAB2IP RIPK1 TLR2 DUSP5 NAAA MAP3K12 PELI2 NTRK3 NLRC5 PDPK1 MYOCD ADCYAP1 MINK1 AKT1 CCN1 GUK1 CTDSP1 LIMD1 SLIT2 EGFR HTR2C PTPRJ HMGA2 ADRA2A BMP6 LPCAT1 DGKE EPHB1 FZD7 FGF18 MAPK13 NRG1 IL34 KIT GPAT4 DUSP23 IL6R AMDHD2 ADCY9 RPS6KA4 FLVCR1 PKDCC COQ8A NUAK2 SPDYA PRKCD DUSP7 IL15 GPER1 FASTK SYK WNK2 PLK1 CHP2 MAP4K2 HEXIM2 IL12A EFNA1 ALK INSR PRKCE PPP1CA TRIB1 INSM1 ZNF622 PC TNK1 BRSK2 PTDSS2 CTDSP2 CTDNEP1 CDK5R1 ANKLE2 ULK1 EPHB3 ADRA2C PGP PPARA SEMA4D MAPK12 DUSP28 SRC SULT1A2 PDGFA NTRK1 STK39 CDC42BPB GALT NME2 CDK11B CD24 NUDT18 CAMKK1 MATK MLXIPL DYRK4 SH3YL1 TRIO INPP4A NPFFR2 ERBB3 ELOVL1 HDAC4 INPP5A MAST4 CSNK2A2 RPS6KA2 PTPN18 SPEG SCARB1 PDE8A MAP2K7 ADCYAP1R1 SSH1 TF XYLB MAP3K1 MAST3 TSPO PMM1 PYGL CDKN3 NTSR1 UGGT2 PARD6A NME4 CSK AKT2 MAST1 PDE4C CADM4 SLC1A1 AK1 DVL1 FGF8 MAP3K8 GIT1 GALK1 PPP1R9B AREG PDE10A LOX PDE8B PDE4D ACVR2B NCL TRPM6 TJP2 CIT NRK GRK4 KIRREL2 PKMYT1 SMO SLC44A2 LDLR STK33 PNPLA7 PNCK MGAT1 PTPRE PTPRA EPHB2 CSNK1G2 IRAK2 PKIB MICAL1 TNS3 PAK6 AK7 SORD KSR1 IMPA2 SCYL1 EPHA2 PTPRF SFRP2 MDH2 SLC25A25 CAMK2G TAOK2 STK32B MERTK RABGEF1 MPPE1 PTPRN2 PPARGC1B SAMD8 PHKG2 DUSP2 DMTN KALRN AGPAT3 SLC2A6 PKN3 SPTBN4 TGFA TGFBR2 DCLK3 CAMKV VCP RET STK32C PPP1R36 WEE1 ABCA3 DDIT4 MFSD2A MLKL ZBTB49 PCSK9 P2RY1 DCLK2 PDGFD KSR2 NME6 DPAGT1 MOS SSH3 GRK2 PDIK1L RPS6KA3 GAK AURKB RAP2B GALR2 SLC25A10 CAMK1D EPHA10 TNFAIP8L3 UPP1 EFNA5 DRD1 DGAT1 NRBP2 MAPK11 ROR1 ATP6V0C PLK5 BCR PRKAR1B SBK1 RELN LONP1 PPP1R26 FGF16 PLXNB2 GPAA1 GRK6 UCKL1 NUDT16 STKLD1 ASPDH ATP5MF-PTCD1 IKBKE PRAG1 ACACA HCST TXN ADRB2 ATP1A2 CTNS WNT11 NOS1 CRKL CCNE1 CACTIN HSPB1 SH3GL2 TARDBP RARA PRR5L RAC1 ARRB1 NCOR1 RPTOR TNFRSF11A RALB SLC30A5 BANK1 ATP13A2 ZFYVE28 JMJD8 NSD1 MCM7 AXIN2 UCP2 CHMP6 SLCO3A1 ZBTB7A TNFRSF18 PLSCR3 SPRED2 FIS1 ITGB3 PKD1 GPRC5A KCNAB2 PPP2R3A MYDGF ACTB DLG3 THPO PICK1 CLIP3 HES1 MAPK8IP1 DLG4 PARD3 CARTPT GPRC5B MIDN NUDT8 RGS14 KNDC1 LPL MEX3B LDB1 NDUFB7 LIPG NDUFS8 NDUFB10 OSBPL5 NTHL1 CHAT REXO2 PTHLH PITPNM2 PITPNM3 TECR SBF1 PPP2CB PITPNM1 ABHD14B MYOD1 CCNT1 HERC5 SLC27A2 FADS1 CTBP1 CALM3 NNMT GPX4 FASN CDK5R2 ACSF3 SLC35C1 CALM1
GO Biological Process	GO:0048870 Cell motility	6.70012e-14	425	1921	1.43052	PLXND1 WWC3 BCAR1 CDH3 ELMO2 GPC1 CTNNA2 TGFBR3 STK10 FSCN1 ACTB PLXNA2 GPC4 SEMA5B ARHGAP4 SEMA6A MADCAM1 CRKL PDGFB CORO1A DNAH11 CXCL12 FGF8 PHACTR1 VEGFA WWC1 AMOTL2 IQCG PLXNA1 DNAH1 APC2 TACR1 SDC1 RND3 PTK2B CXCL6 PODXL CDH15 PLXNA3 NAV1 STK26 PLXNC1 LRCH1 RAC1 ARPC5L ARHGEF39 SEMA7A RHOF CDH11 CDH13 GAS8 CCN1 ASTN2 CDH22 MERTK SEMA3D ELMO1 FGF18 KIT FMNL2 TMSB15A DNAH3 VAV2 CXCL16 SDC3 DISC1 LRATD1 TEKT4 TRIM46 CXCL1 NSMF AMOTL1 CRK CORO6 SEMA6B TEKT1 SEMA4C SDC2 RAC3 PDGFD PLEKHG5 DAB1 CMKLR1 FAM89B RHOG CD151 CDH4 DNHD1 RAP2B GPC6 ACTG1 CEND1 FAM110C SEMA4B FSCN2 SHTN1 SEMA4D RELN SRGAP3 FGF16 PLXNB2 PDGFA STK39 SH3D21 PLXNA4 TGFBR3L IL6R HYAL2 VASH1 CAMSAP3 LAMB1 NFATC2 JAG1 FAM83D FLT1 RGCC NDRG4 MAZ CTSH CEMIP AKT2 TGFB1 EZH2 VTN HSPA8 CALCA WNT5B IGFBP5 GLIPR2 PLAU NR4A1 EDN3 EFNB2 MACF1 MGAT3 DLL4 LAMA5 NINJ1 PPARG LGR6 PDGFRA GLUL KLF4 ENPP2 ANXA3 DUOXA2 NTRK3 MIEN1 AKT1 EPHA2 RHOB SLIT2 PTPRJ MGAT5 WNT7A EPHB1 TIAM1 NODAL IL34 F11R PKN3 IGSF8 F2RL1 DLC1 SYK RET GDNF IL12A EFNA1 PTGER4 EGR3 ADGRB1 EPHB3 NOG MRTFA FLNA L1CAM RASGEF1A ADGRG1 FGR SOX8 CD9 ADGRA2 CLXN LAMA3 NTN1 PRKCZ WDR1 SCARB1 CELSR1 MCAM HSP90AA1 SSH1 MMP2 ASAP3 ICAM1 EFNB1 TF ABL1 SH3BP1 PATZ1 TSPO MYH9 SIX4 BDKRB1 LAMA1 SMPD3 IL27RA CADM4 GLI3 NEURL1 ST3GAL4 TRPV4 CDKN1B ATN1 MDGA1 LOX DPYSL3 WNT5A HES1 GNAI2 ITGA4 IL1R1 MIIP ARTN SATB2 ONECUT2 PREX1 OVOL2 RIBC2 SMO PALLD FGF13 GDF15 TRPM4 RGN ACAP3 NPHP4 EPHB2 LARGE1 P2RX4 PRR5L TOR1A DAB2IP SLC37A4 ADCY3 CYP1B1 SORD ABHD2 PDPK1 MYOCD CEP131 TRPM2 RPL13A CELSR2 CERS2 ITGA9 SFRP2 TCTE1 GNA12 EGFR BIN3 CRB2 FEZF2 MCOLN2 RABGEF1 GDF6 LRP8 NBL1 DMTN CELF3 ACE PIERCE1 LMNA TEKTL1 CYGB TBC1D24 ADORA1 EOMES TGFBR2 APBB2 SHH SUN1 SPMIP6 ARF6 DRGX VSTM4 MESP1 SMAD3 FADD P2RY1 PRKCE JAGN1 CDK5R2 PIK3CD CFAP46 INSM1 MST1 CIMIP2C CHST2 CDK5R1 PLEC TPPP2 F2R SOX1 CAMK1D CCBE1 ZNF703 POU3F2 DRD1 BCR SLIT1 TUBB4B CFAP77 TMEM201 LAMA2 SRC LDB1 CDC42BPB POU3F3 CFAP90 TAFA5 GPX1 STON1 ITGB3 SCRT1 PRAG1 KIF2A PPP2R3A PPM1F MAPK3 STARD13 ADAMTS1 RHBDF1 GRN MAP2K3 DAPK2 RIPOR1 CAMK2B HDAC7 ADD2 WNT11 UBE2I STX4 GFUS MEGF8 CAV1 HSPB1 ZMIZ1 PPP1R9B HDAC5 DUSP3 TNFAIP1 GAB1 DUSP1 PKN1 AGO2 PLEKHG3 BCL11B STRIP2 RIN2 LOXL2 TUBB2B ITGA11 TPM1 MINK1 PTPRF ADAM15 LIMD1 ADRA2A SCHIP1 CYRIB RHOC FMN2 SH3RF2 CFAP251 PLPP3 S100A11 PRKCD CITED2 GPER1 FAM107A LDLRAD4 ATOH8 INSR TRIB1 DAG1 FUT1 CALR SPATA13 TNFRSF18 MYO1C ARC SOD2 MARK2 KIF9 SPEF1 LHX6 SEPTIN4 IQSEC1 AUTS2 SAXO4 ADAMTS9 DDIT4 CFAP144 ZP3 CD47 TTLL3 CD24 TNC NRCAM TNFRSF11A DGKZ TAOK2 ING1 SKI SIN3A BRMS1 DNER SMAD7 SPOCK2 ID1 MAP1B SFTPD PIP5K1C
GO Biological Process	GO:0060560 Developmental growth involved in morphogenesis	7.55231e-14	90	248	2.34651	SEMA5B ULK2 NRN1 TMEM108 ZFYVE27 ULK1 NRN1L CPNE6 SYT17 RASAL1 CPNE5 MACF1 SEMA7A SYT2 CPNE9 SLIT2 RIMS2 SLIT3 SLIT1 RTN4R TNC JADE2 FSTL4 NTN1 PRKCZ WNT11 ARHGAP4 NIN SIX4 SPG11 TGFB1 PTPRS MEGF8 COBL LIMK1 LHX2 DVL1 CXCL12 LZTS2 AREG VEGFA WNT5A PLXNA1 ITGA4 STK11 BCL11A EDN3 PLXNA3 MAP1B EMX1 YAP1 PAK6 ST8SIA2 CRABP2 SFRP2 TIAM1 NPR2 KIF26B DISC1 TRIM46 TGFBR2 SPRY1 SHH MESP1 SIN3A LPAR3 MST1 ANAPC2 CDH4 RGMA EFNA5 GDI1 PLXNA4 PPP2R3A ABL1 BIN3 SEMA4D TWF2 FGFR2 DNM2 SH3GL2 FLRT1 FGF13 OLFM1 ADPRHL1 AUTS2 SHTN1 WNT7B L1CAM NRCAM
GO Biological Process	GO:0006793 Phosphorus metabolic process	7.7063e-14	554	2640	1.35687	PIGQ NADK H6PD DGKG SPHK2 PFKP PKM TTC7A IP6K2 PLD1 TIGAR SYNJ2 ACOT7 ATP5F1D CHKB DGKH DHODH SMPD3 ANTKMT CKM IMPDH1 GCK CWH43 GAPDH TPI1 DNPH1 GHR PFKFB4 CISH AMPD2 PIGZ SOCS2 ADCY7 ATP5F1E NT5C GFPT2 ACLY PEMT PLAAT4 CMPK2 SMPD4 ENPP2 ITPKA ADCY3 PLCE1 PFKL PGD ITPKB ETNK2 DGKQ PLPP5 INPP5E PGAP2 DGKZ ALDOA NADK2 ACSS1 ADCY8 HK1 HK2 NPR2 PDE9A PDXK PRPSAP1 PLPP3 AK4 NPPC NMNAT3 TKT ACSL6 ADCY1 PGAP4 PIGO CKB SMPD1 MVD GPD1 ATP5PD PDHB DTYMK NPR1 AGPAT2 PFKFB3 PIK3CD CTPS1 RRM2 ADCY5 GMPPB NPPA PLAAT3 TALDO1 ACOT4 IMPDH2 DCTPP1 PPA1 NUDT14 ACOT1 SOCS3 SOCS1 PCYT2 PIP5K1C NUDT17 PDE2A PLCD1 APRT PLPP4 NT5M ACOT6 PISD THTPA FGR SLC25A13 CRLF1 PPP5C PRKCH MAP2K3 DAPK2 CAMK2B TNK2 LTK HIPK2 PDE4A FGFR2 PRKCZ HYAL2 MARK2 STK10 NUAK1 TRAF4 TOLLIP HSP90AA1 ERC1 ULK2 GSTP1 LPCAT2 MAVS ERP29 TFAP4 ABL1 MKNK2 PPM1F PDGFB PNPLA3 EEF1A2 CDC25B TRIB3 RASSF2 SMAD7 FLT1 RGCC MAPK3 NME3 AXIN1 EEF2K CEMIP IKBKB STK3 GFUS TGFB1 PTPRS CAV1 EZH2 PRKAG2 LIMK1 ABCA2 CSF3 DUSP3 MMD VTN HSPA8 HIPK3 CALCA CAMKK2 TNS2 CDKN1B CDK2AP1 MAK CCND3 VEGFA RAD50 WNT5A PASK STK25 MAD2L2 NT5C1A STK11 NEK6 DUSP1 DUSP4 PTK2B PKN1 EDN3 MOCS3 CDKN1A EREG CDKN2D CBFA2T3 UCK1 MAP3K10 SESN2 RAN STK26 PDGFRA AGAP2 CDK4 MMD2 DAB2IP RIPK1 TLR2 DUSP5 NAAA MAP3K12 PELI2 NTRK3 NLRC5 PDPK1 MYOCD ADCYAP1 MINK1 AKT1 CCN1 GUK1 CTDSP1 LIMD1 SLIT2 EGFR HTR2C PTPRJ HMGA2 ADRA2A BMP6 LPCAT1 DGKE EPHB1 FZD7 FGF18 MAPK13 NRG1 IL34 KIT GPAT4 DUSP23 IL6R AMDHD2 ADCY9 RPS6KA4 FLVCR1 PKDCC COQ8A NUAK2 SPDYA PRKCD DUSP7 IL15 GPER1 FASTK SYK WNK2 PLK1 CHP2 MAP4K2 HEXIM2 IL12A EFNA1 ALK INSR PRKCE PPP1CA TRIB1 INSM1 ZNF622 PC TNK1 BRSK2 PTDSS2 CTDSP2 CTDNEP1 CDK5R1 ANKLE2 ULK1 EPHB3 ADRA2C PGP PPARA SEMA4D MAPK12 DUSP28 SRC SULT1A2 PDGFA NTRK1 STK39 CDC42BPB GALT NME2 CDK11B CD24 NUDT18 CAMKK1 MATK MLXIPL DYRK4 SH3YL1 TRIO INPP4A NPFFR2 ERBB3 ELOVL1 HDAC4 INPP5A MAST4 CSNK2A2 RPS6KA2 PTPN18 SPEG SCARB1 PDE8A MAP2K7 ADCYAP1R1 SSH1 TF XYLB MAP3K1 MAST3 TSPO PMM1 PYGL CDKN3 NTSR1 UGGT2 PARD6A NME4 CSK AKT2 MAST1 PDE4C CADM4 SLC1A1 AK1 DVL1 FGF8 MAP3K8 GIT1 GALK1 PPP1R9B AREG PDE10A LOX PDE8B PDE4D ACVR2B NCL TRPM6 TJP2 CIT NRK GRK4 KIRREL2 PKMYT1 SMO SLC44A2 LDLR STK33 PNPLA7 PNCK MGAT1 PTPRE PTPRA EPHB2 CSNK1G2 IRAK2 PKIB MICAL1 TNS3 PAK6 AK7 SORD KSR1 IMPA2 SCYL1 EPHA2 PTPRF SFRP2 MDH2 SLC25A25 CAMK2G TAOK2 STK32B MERTK RABGEF1 MPPE1 PTPRN2 PPARGC1B SAMD8 PHKG2 DUSP2 DMTN KALRN AGPAT3 SLC2A6 PKN3 SPTBN4 TGFA TGFBR2 DCLK3 CAMKV VCP RET STK32C PPP1R36 WEE1 ABCA3 DDIT4 MFSD2A MLKL ZBTB49 PCSK9 P2RY1 DCLK2 PDGFD KSR2 NME6 DPAGT1 MOS SSH3 GRK2 PDIK1L RPS6KA3 GAK AURKB RAP2B GALR2 SLC25A10 CAMK1D EPHA10 TNFAIP8L3 UPP1 EFNA5 DRD1 DGAT1 NRBP2 MAPK11 ROR1 ATP6V0C PLK5 BCR PRKAR1B SBK1 RELN LONP1 PPP1R26 FGF16 PLXNB2 GPAA1 GRK6 UCKL1 NUDT16 STKLD1 ASPDH ATP5MF-PTCD1 IKBKE PRAG1 ACACA HCST TXN ADRB2 ATP1A2 CTNS WNT11 NOS1 CRKL CCNE1 CACTIN HSPB1 SH3GL2 TARDBP RARA PRR5L RAC1 ARRB1 NCOR1 RPTOR TNFRSF11A RALB SLC30A5 BANK1 ATP13A2 ZFYVE28 JMJD8 NSD1 MCM7 AXIN2 UCP2 CHMP6 SLCO3A1 ZBTB7A TNFRSF18 PLSCR3 SPRED2 FIS1 ITGB3 PKD1 GPRC5A KCNAB2 PPP2R3A MYDGF ACTB DLG3 THPO PICK1 CLIP3 HES1 MAPK8IP1 DLG4 PARD3 CARTPT GPRC5B MIDN NUDT8 RGS14 KNDC1 LPL MEX3B LDB1 NDUFB7 LIPG NDUFS8 NDUFB10 OSBPL5 NTHL1 CHAT REXO2 PTHLH PITPNM2 PITPNM3 TECR SBF1 PPP2CB PITPNM1 ABHD14B MYOD1 CCNT1 HERC5 SLC27A2 FADS1 CTBP1 CALM3 NNMT GPX4 FASN CDK5R2 ACSF3 SLC35C1 CALM1
GO Biological Process	GO:0051049 Regulation of transport	7.80069e-14	388	1722	1.4569	ITGB3 RHBDF1 BAIAP3 RAB27B KCNAB2 PLD1 AACS NKAIN1 RPH3A CBARP PICK1 NKAIN4 GCK SEPTIN4 KCNIP3 POMC STK11 DENND10 KCNIP2 PACSIN1 DPP6 SFTPD DYSF STON2 CRHBP CPLX2 DOC2A UBASH3B PTPRN2 TTC39B HCRT LRPAP1 MBL2 PACSIN3 RAB26 KCNJ4 LGI3 CPLX1 TRH RIMS2 RUFY1 KCNJ12 KCNIP4 KCNJ11 CD47 NMB WWP2 STON1 SCARB1 ADRA2A CALM3 BRSK2 DRD1 CALM1 MCUB EIPR1 KCNH2 TNK2 ERBB3 CACNG4 RAPGEF3 FKBP1A MAVS TESC ERP29 TF ZDHHC8 PDGFB LIPG RGCC STX4 SYT17 CSK CEMIP KCNN4 TGFB1 CAV1 SFRP4 ABCA2 RANGRF VTN WFS1 CALCA VEGFA CD160 PTK2B EDN3 FGF13 PPARG GPS2 P2RX4 RAB11FIP5 DHX9 TOR1A TRPC6 PDPK1 CACNG8 CNIH3 SLC43A1 MERTK NRG1 CACNA1D ATP13A2 ABCG1 IL15 F2RL1 CARTPT GDF9 GPER1 FRAT1 SMPD1 TUB CHP2 GDNF IRS1 PCSK9 PRELID1 INSR BCL2L1 C1QTNF1 NPPA UCP2 SCN4B CD151 F2R SIVA1 BCAP31 CALHM1 INSIG1 POFUT2 ZP3 FLNA SPG7 STK39 SCAMP5 TUNAR FGR NADK GIPR SYT7 ATP1A2 NCDN KCNG1 SPHK2 ATP2C2 PRKCZ HYAL2 MAOB SREBF1 ACTB ADCYAP1R1 HSP90AA1 GNA11 JPH4 CAPN3 ABL1 STX1B TSPO BDKRB1 NTSR1 TRIB3 CORO1A MAPK3 PARD6A NDRG4 SLC7A5 EEF2K SPG11 RETN AKT2 CLIP3 RAB3A STX1A GLI3 RAPGEF1 DVL1 CXCL12 GIT1 P2RX1 SLC6A4 ASIC2 RCVRN SUPT6H HSPA8 EHD1 SLC1A2 ASIC1 SYT10 PDE8B STC2 WNT5A HES1 GNAI2 CSPG5 KLHL24 TACR1 PASK MYB GPR68 TARDBP LRAT GHSR HPCA SV2C EFNB2 RTN2 SYNGR3 GNAZ ATF4 SMO KCNC1 SYT5 CALY MAP1B SYT6 MTNR1B MICAL1 TBC1D4 BIN1 TXN FURIN ARHGDIA TNFRSF11A PFKL AKT1 SUSD4 DGKQ CORIN EGFR HTR2C PTGES PTPRJ TMC2 BMP6 PLA2R1 RABGEF1 WNT7A ADCY8 TIAM1 KCNS2 KCNB1 HK2 ACE KALRN SPTBN4 TAMALIN TPCN2 PKDCC KCNF1 INHBB TRIM46 ADORA1 CHCHD4 KLF15 GRM2 SHH SYK PRRT2 RAB8A MIDN ABCA3 CHRM1 GSG1L ADRB2 ASPSCR1 P2RY1 ADORA2B SYT9 PRKCE JAGN1 CDK5R2 ABCG4 GPR151 SNCG HAP1 CDK5R1 KCNA2 KCNG2 HTR1A PER1 CALR AMIGO1 SLC35D3 ACTG1 EFNA5 DHRS7C FFAR4 BCR PRKAR1B SLC38A3 SRC ARC SLC26A6 RASL10B CACNB1 TFR2 TLR2 IL12A ZNRF2 RIPOR1 CDH3 ATP8B1 ALKBH5 PPM1F NEFH EMD TMEM97 SDC1 P3H1 SEC16B ZNF205 KCNA5 CHMP2A RAN VPS4A MYH10 PRR5L ANP32B RIPK1 ARRB1 RBP4 CDH13 CEP131 SNF8 PCNT VPS28 SELENON PRKCD WNK2 ARF6 GALR1 ANKRD13D ADCY5 GAS1 GALR2 CAMK1D LAMP1 USP7 ANKRD13B PLPP4 VDAC1 FIS1 GRIN1 GRIN2A SCIN CACNG5 NOS1 CHRNA4 SMPD3 PPIF PDE4D TRPM4 DLG4 EPHB2 GRP ADCYAP1 MINK1 STAC2 ARF1 STAC NIPSNAP2 UTRN CABP1 SHANK1 ATP1A1 CACNB3 GRK2 RELN VAMP2 YJEFN3 P2RX5 SMAD3 ADRA2C DISP3 AP2S1 CAMK2B ACHE GNAS PRKAG2 WWC1 SELENOS RAC1 CAMK2G JPH3 APBB1 NPR1 RXRA PPARA
GO Biological Process	GO:0072359 Circulatory system development	7.80334e-14	288	1192	1.56224	ADGRA2 VASH1 MYDGF MCAM ISM1 PPP1R16B ADGRG6 VEGFA AMOTL2 EFNB2 FHOD3 MYOCD TBX6 PKNOX1 TGFBR2 AMOTL1 MESP1 SGCD RNF213 APOLD1 ZFPM1 MESP2 COL27A1 PDLIM7 SLC2A10 NRARP MEF2B HIPK2 TGFBR3 SEMA6A PDGFB MYH9 NFATC2 RGCC TGFB1 CALCA NCL CD160 NR4A1 AGO2 DLL4 NINJ1 PPARG GLUL KLF4 DAB2IP ANXA3 CDH13 ADAMTS1 EPHB1 NRG1 KIT COL4A3 EGR3 ADGRB1 RBM20 ADGRG1 GTF2I SOD2 WNT16 CFLAR PLXND1 PKD1 NRXN3 SH2D2A MAP2K3 CUL7 HDAC7 SPHK2 ERBB3 NDST1 MBD3 GLI2 NOTCH3 RAPGEF3 LRP2 SMARCD3 WNT11 MMP2 GNA11 ABL1 CRKL CCDC134 SALL4 JAG1 SMAD7 LAMA1 FLT1 MAPK3 NDRG4 NPRL3 CTSH EYA1 STK3 MEGF8 DNAH11 CAV1 WNT2 GLI3 SLC1A1 RAPGEF1 DVL1 UNC5B FGF8 ZMIZ1 B9D1 KAT2A NAGLU NSD2 ELK3 CDKN1B LOX NPR3 WNT5A HES1 ACVR2B EPAS1 PRRX1 ID3 STK11 PTK2B ADRA1A ADGRB2 GHSR EGR2 DAW1 CDKN1A EREG OVOL2 CITED1 PRMT1 SMO ARHGAP22 LDLR RARA KDM6B EPHB2 LARGE1 PDGFRA HS6ST1 ANP32B YAP1 CYP1B1 COL2A1 MFGE8 GREB1L AKT1 EPHA2 CCN1 ADAM15 RHOB VGLL4 SFRP2 CRB2 PTPRJ FREM2 ADAMTS5 WNT7A FGF18 NODAL FZD1 ACAN SKI ACE NPR2 VAV2 SHC1 LMNA PLCD3 PLPP3 DHRS3 FLVCR1 TGFA FZD5 NPPC EOMES TIPARP SPRY1 CITED2 SHH SYK ANKS6 VSTM4 CASP7 E2F7 SMAD3 AXIN2 EFNA1 MINAR1 ANTXR1 PDGFD GAA EGFL7 GRK2 DAG1 FOSL1 ZNF354C PLEC CALR EPHB3 CCBE1 NOG SLIT3 SOCS3 MAPK11 ZFP36L1 PPARA KCNJ11 COL4A1 IFT140 COL14A1 TMEM215 FAT4 CD47 FLNA ARHGEF15 COL15A1 TAFA5 PLXNA4 GPX1 ITGB3 SCX NRCAM MEF2D TGFBI STARD13 FZD7 CREB3L1 IL12A DSG2 PKM EPN2 HSPB1 CXCL12 HDAC5 GAB1 TNNT2 KLF2 PXDN RIN2 LOXL2 TPM1 NTRK3 PDPK1 SLIT2 EGFR ADAM12 DNAAF1 HK2 IL6R JMJD8 GPER1 INSR SH3PXD2B FUT1 BCOR ACTG1 GRN FGFR2 FKBP1A HECTD1 EGR1 OLFM1 MICAL2 NIBAN2 RBP4 FOXN4 CDH11 HMGA2 ADPRHL1 RUNX1 ADAMTS9 IFT122 DLC1 PIK3CD PDE2A WNT7B PDGFA MDM4 LEFTY1 YJEFN3 OBSL1 HCN4 TCF25 NPPA ID1 CRELD1 NPR1
GO Biological Process	GO:0065009 Regulation of molecular function	2.05668e-13	396	1776	1.44173	MAP2K3 TIMP2 ARHGAP6 RFC2 TRAF1 EVI5 HYAL2 RASGRP2 SCARB1 ADD2 CACNG4 TRAF4 RAP1GAP TIGAR HSP90AA1 ERC1 GSTP1 ASAP3 FKBP1A MAVS TESC OAS1 ERP29 GMIP TFAP4 CAPN3 TBC1D2 ABL1 TBC1D10A PPM1F PDGFB SGSM3 EEF1A2 TRIB3 RASSF2 CST3 SMAD7 FLT1 RGCC AXIN1 UBE2I CTSH CEMIP IKBKB CACTIN BBC3 WNT2 DNAJB6 NOD1 EZH2 SFRP4 PRKAG2 LIMK1 TRIM14 EDF1 RAPGEF1 ABCA2 UBE2S MMD RANGRF VTN CALCA CYP27B1 CDKN1B VDR GAPDH CCND3 VEGFA RAD50 WNT5A ITGA4 HTRA2 IL18R1 MSH6 MAD2L2 ID3 CTSD STK11 TNNT2 CNRIP1 IDE DUSP1 PLAU EDN3 CDKN1A EREG RBCK1 ID1 CDKN2D FGF13 SH3BP4 GCH1 DNAJB1 PPARG RAN MTSS2 BHLHE40 AGAP2 DNAJB2 LRCH1 MMD2 TXN NIBAN2 DAB2IP TLR2 ARRB1 TRPC6 ANXA3 ESR2 NTRK3 FURIN NLRC5 NOL3 RPS2 PDPK1 MYOCD ADCYAP1 TNFRSF11A AKT1 CACNG8 EVI5L NOSIP CCN1 RGS16 CNIH3 CRHBP EGFR PTPRJ HMGA2 ADRA2A BCL2L11 RHOC TIAM1 FGF18 NODAL NRG1 FZD1 IL34 SKI CALM3 CSTB PRMT2 GPSM1 UBXN1 PLPP3 SPDYA PRKCD LRPAP1 DUSP7 DLC1 VCP PLK1 CHP2 SLC27A4 CRK CDT1 SPINDOC FADD MAP4K2 HEXIM2 GDNF COL4A3 PCSK9 TBC1D10B PRELID1 DRD5 INSR TRIM8 TRIB1 ZNF622 CMKLR1 BRMS1 NPPA SCN4B PIDD1 CTNNBIP1 ZBTB7A SNX18 F2R EPHB3 CAMK1D NOG ADRA2C EFNA5 DRD1 SUMO3 SIVA1 ARAP1 BCR PPARA USP7 FLNA ANXA4 SRC PDGFA TFDP1 WWP2 NTRK1 TPM2 STK39 CALM1 ARHGEF15 TAX1BP3 CD24 GPIHBP1 NPFFR2 CBARP SH3BP1 ADAP1 CHN2 RASAL1 KLHL24 PKIB IQGAP2 TIAM2 ASAP1 PPP1R36 GALR1 GALR2 DIABLO RASA3 RALGAPA2 PPP1R26 ARC ACTB PPP2CB ZNF593 VAV2 DTX3L EFNA1 ADRB2 UBE2L3 PRKCH GRN RIPOR1 PNKP CDH3 SPHK2 FGFR2 HDAC4 GRAMD4 GPR137B LAMP3 RAPGEF3 WNT11 MAPK3 SETD6 STX4 DOT1L CAV1 HDAC5 APC2 TRIM62 PTK2B HPCA PCID2 MAP3K10 RARA PLAAT4 IRAK2 DHX9 BIN1 ANP32B RIPK1 EPHA2 PTPRF ADAM15 RALB CRB2 KIT ATP13A2 ZFYVE28 JMJD8 SELENON F2RL1 SYK WNK2 NSD1 RET SMPD1 SMAD3 NR0B1 LIMS1 SERPINB9 CHMP6 SLCO3A1 ACER2 RHOG MTURN ROR1 SEMA4D GPX1 ITGB3 IKBKE RAB7B RAMP3 FGR CFLAR GPRC5A ATP1A2 RTN4R RASGRF1 HIPK2 NGEF PRKCZ MARK2 CACNG5 MAP2K7 ITCH DLG3 DOCK9 NOS1 TIMP3 HSPB1 PPIF DUSP3 HIPK3 GHR NPR3 HES1 MAPK8IP1 WNT1 FGD3 SYNGR3 ZFP36 SMO RGN DLG4 EPHB2 NGF GRP CYP1B1 FGD4 MAP3K12 TPM1 GAS8 KSR1 MINK1 STAC2 STAC NIPSNAP2 TBX6 UTRN PLA2R1 ADCY8 CACNA1D SHANK1 DISC1 EOMES TGFBR2 CARTPT ADCY1 GPER1 GPRC5B MIDN CACNB3 RGS14 NEUROD2 HAP1 ZFPM1 RAP2B SHISA7 AGRN RELN PLXNB2 STMN3 LDB1 PLIN5 VAMP2 BRSK2 MAPK12 GIPR GNAS JPH4 CDKN3 SPOCK2 CAMKK2 GNAI2 PKMYT1 CCNT1 GABBR2 BCL2L10 HERC5 NFKBIE TAOK2 JPH3 RPS6KA4 GRM2 ADORA2B ALK CDK5R2 UBE2C CDK5R1 ANKLE2 GRIN2A RXRA
GO Biological Process	GO:0031346 Positive regulation of cell projection organization	2.44033e-13	119	376	2.0464	PLXND1 PLXNA2 PALM KCTD17 METRN PLXNA1 PACSIN1 CDC42EP1 PLXNA3 PLXNC1 NTRK3 MIEN1 TIAM2 CDC42EP2 CHODL ZFYVE27 TIAM1 CDC42EP3 ENTR1 MAP6 CDC42EP4 SS18L1 ROR1 PLXNB2 PLXNA4 TWF2 ASAP1 MARK2 FSCN1 BCL11A MACF1 RAC1 SEMA7A ARF6 APBB1 PLK5 ALKAL2 ALKAL1 NTRK1 CFLAR ZMYND10 NTN1 HSP90AA1 ABL1 NIN EEF2K MEGF8 COBL EZH2 LIMK1 RAPGEF1 DVL1 CXCL12 NEURL1 KAT2A EHD1 CUX2 VEGFA DPYSL3 DBN1 WNT5A STK25 STK11 TRIM67 OBSL1 MAP1B EPHB2 DAB2IP ITPKA DEF8 CRABP2 CENPJ ROBO3 LRP8 KIT KALRN TBC1D24 DISC1 F2RL1 ALK LPAR3 HAP1 BAIAP2 ANAPC2 CDH4 AMIGO1 RGMA TRAK1 CAMK1D EFNA5 SEMA4D RELN FLNA GDI1 CUL7 ENPP2 CROCC LTK PTK2B WNT1 TUBB2B PLCE1 RET SEPTIN9 ARAP1 SRC GRN CAMK2B NDRG4 P3H1 DLG4 TENM2 FZD1 AUTS2 SHTN1 AGRN L1CAM TENM3 SLIT2
GO Biological Process	GO:0016310 Phosphorylation	5.36544e-13	330	1431	1.4911	DGKG DGKH GCK GHR DGKQ DGKZ HK1 HK2 FGR CRLF1 PRKCH MAP2K3 DAPK2 CAMK2B TNK2 LTK HIPK2 FGFR2 PRKCZ HYAL2 MARK2 STK10 NUAK1 TRAF4 TIGAR TOLLIP HSP90AA1 ERC1 ULK2 GSTP1 MAVS ERP29 TFAP4 ABL1 MKNK2 PPM1F PDGFB EEF1A2 CDC25B TRIB3 RASSF2 SMAD7 FLT1 RGCC MAPK3 AXIN1 EEF2K CEMIP IKBKB STK3 TGFB1 CAV1 EZH2 PRKAG2 LIMK1 CSF3 MMD VTN HIPK3 CALCA CAMKK2 CDKN1B CDK2AP1 MAK CCND3 VEGFA RAD50 WNT5A PASK STK25 MAD2L2 STK11 NEK6 DUSP1 PTK2B PKN1 EDN3 CDKN1A EREG CDKN2D MAP3K10 SESN2 STK26 PDGFRA AGAP2 CDK4 MMD2 DAB2IP ENPP2 RIPK1 TLR2 MAP3K12 PELI2 NTRK3 NLRC5 PDPK1 MYOCD ADCYAP1 MINK1 AKT1 CCN1 LIMD1 SLIT2 EGFR PTPRJ HMGA2 ADRA2A BMP6 DGKE EPHB1 FZD7 FGF18 MAPK13 NRG1 IL34 KIT IL6R RPS6KA4 PLPP3 PKDCC COQ8A NUAK2 SPDYA PRKCD DUSP7 IL15 GPER1 FASTK SYK WNK2 PLK1 MAP4K2 HEXIM2 IL12A EFNA1 ALK INSR PRKCE PIK3CD TRIB1 INSM1 ZNF622 TNK1 BRSK2 NPPA CDK5R1 ANKLE2 ULK1 EPHB3 ADRA2C SEMA4D MAPK12 SRC PDGFA NTRK1 STK39 CDC42BPB CDK11B CD24 CAMKK1 MATK DYRK4 TRIO NPFFR2 ERBB3 IP6K2 MAST4 CSNK2A2 RPS6KA2 SPEG MAP2K7 TF XYLB MAP3K1 MAST3 PARD6A SMPD3 CSK AKT2 MAST1 CADM4 SLC1A1 DVL1 FGF8 MAP3K8 GALK1 PPP1R9B AREG LOX PFKFB4 ACVR2B NCL TRPM6 CIT NRK GRK4 KIRREL2 PKMYT1 SMO STK33 PNCK EPHB2 CSNK1G2 IRAK2 PKIB MICAL1 PAK6 KSR1 SCYL1 EPHA2 ITPKB CTDSP1 SFRP2 CAMK2G TAOK2 STK32B MERTK RABGEF1 PPARGC1B PHKG2 DMTN NPR2 KALRN PKN3 SPTBN4 TGFA TGFBR2 DCLK3 CAMKV RET STK32C WEE1 MLKL NPR1 DCLK2 PFKFB3 PDGFD KSR2 MOS GRK2 PDIK1L CTDSP2 RPS6KA3 GAK AURKB RAP2B CAMK1D EPHA10 EFNA5 SOCS3 DRD1 NRBP2 SOCS1 MAPK11 ROR1 PLK5 BCR PRKAR1B SBK1 RELN LONP1 FGF16 PLXNB2 GRK6 STKLD1 IKBKE PRAG1 HCST TXN ADRB2 MLXIPL WNT11 NOS1 CRKL CCNE1 CACTIN HSPB1 SH3GL2 TARDBP RARA PRR5L RAC1 ARRB1 RPTOR TNFRSF11A RALB BANK1 ATP13A2 ZFYVE28 NSD1 SMPD1 MCM7 AXIN2 CHMP6 SLCO3A1 TNFRSF18 SPRED2 ITGB3 PKD1 GPRC5A MYDGF ACTB DLG3 THPO PICK1 CLIP3 DUSP3 PDE4D HES1 MAPK8IP1 DLG4 PARD3 ADCY8 CARTPT GPRC5B MIDN RGS14 P2RY1 KNDC1 MEX3B LDB1 NADK CDKN3 MYOD1 CCNT1 HERC5 CTBP1 CALM3 CDK5R2 CALM1
GO Biological Process	GO:1901701 Cellular response to oxygen-containing compound	7.89787e-13	300	1276	1.52021	PKM GNAS GNA11 HRH3 CHRNA4 PPIF CHRNE LY86 GHR NR4A1 CXCL6 PTGER2 SESN2 LPIN3 IRAK2 HTR2C MTCL2 LYPD1 PTPRN2 GNA14 SHC1 CXCL1 GPER1 CHRM1 IRS1 DRD5 PTGER4 SSTR2 CHRM4 SLC2A4 DRD1 INSIG1 SPHK2 RAPGEF3 SSH1 TESC ICAM1 ABL1 HCN2 PALM STX4 TRPA1 APLP1 CACTIN SLC5A5 RAPGEF1 CYP27B1 TNS2 VDR PDE4D HTRA2 IGFBP5 SOCS2 ADCY7 PRMT1 ZFP36 PDGFRA P2RX4 CIB2 DAB2IP TLR2 HCN4 ESR2 RPTOR TRPM2 AKT1 ADAM15 RHOB SLIT2 CRHBP EGFR MAPK13 PEX10 DMTN CYGB PRKCD SYK CASP7 SLC27A4 MN1 FOS INSR SLC25A33 ADCY5 GPBAR1 ZNF703 ZFP36L1 RXRA PDE2A SLC30A10 CERS1 TUNAR CYP26B1 CFLAR MPO PAF1 NADK MLXIPL CYP24A1 GRAMD1B MAP2K3 TNC SBNO2 FGFR2 PRKCZ SREBF1 SCARB1 MAP2K7 ACHE MMP2 TFAP4 CRKL TSPO PNPLA3 TRIB3 MAPK3 SMPD3 SLC7A5 EEF2K CSK SLC39A14 AKT2 TGFB1 USF2 CAV1 CRHR2 EZH2 SLC1A1 GIT1 CSF3 SLC6A4 PPP1R9B HDAC5 UCP1 HSPA8 SLC1A2 SLC29A1 PDE8B HES1 GNAI2 NCL ADPRS ID3 CTSD MYB GPR68 DNMT3A BCL11A GHSR HPCA RAMP3 ITPR2 WNT1 KLF2 SMO MYOD1 KLF16 LDLR GDF15 TRPM4 CALY ASS1 MAP1B RARA PPP1R1B PPARG KDM6B PTPRA EPHB2 LARGE1 CMPK2 AGAP2 CDK4 TBC1D4 KLF4 SLC2A8 RIPK1 YAP1 ADCY3 CYP1B1 PDPK1 EIF4A3 IGFBP1 PTPRJ ADRA2A BMP6 ZDHHC7 PPARGC1B ADCY8 TIAM1 LRP8 KCNB1 ACE NPR2 SH2B2 INHBB NPPC GJB2 SCNN1G SMAD3 CRK RAB8A GPD1 DDIT4 PTGDR AXIN2 NSG1 PCSK9 ADRB2 SIN3A WNT10B GPR37 PDGFD ALK PRKCE JAGN1 NPTX1 DAG1 NPAS4 BRSK2 LPL UCP2 BAIAP2 BNIP3 CDK5R1 AGTRAP PLEC HTR1A AMIGO1 EFNA5 SOCS3 SOCS1 BACE1 BCR PPARA KCNJ11 PLSCR3 LITAF LONP1 ARID5A SRC MYO1C SLC26A6 GPX1 ITGB3 SSTR3 ACACA SOD2 WNT5A TPM1 WNT7B CACNB1 ITGA4 STK25 TXN BAIAP3 LTK IP6K2 ACTB NOD1 PTK2B PTGFR PRDX5 SELENOS GCH1 DGKQ LARP1 VCP TSHR RET VWA2 TRIB1 FLNA TWF2 AGAP3 BCAR1 GNB1 GSTP1 WNT11 PDGFB WNT2 GCK WNT5B EGR1 PTPRE RAB11FIP5 MGARP WNT9A FZD7 ADCY1 GRK2 VAMP2 IDE NCOA2 COLEC12 NCOA4 GAB1 CAMKK2 P2RY1 AGRN
GO Biological Process	GO:0007167 Enzyme-linked receptor protein signaling pathway	9.42644e-13	252	1028	1.58504	FGR RHBDF1 BCAR1 FSTL4 CHRDL2 GPC1 TGFBR3 EFNB1 ABL1 CRKL PDGFB SMAD7 CHRDL1 TGFB1 FGF8 AREG VEGFA GHR ACVR2B DOK1 IGFBP5 PTK2B EREG DOK4 EFNB2 SAMD10 EPHB2 NGF ARK2C IGFBP4 GDF7 IGFBP1 GIGYF1 MTCL2 SH2D6 BMP6 UBASH3B EPHB1 ZFYVE27 FGF18 GDF6 KIT SKI NBL1 ZYX NPR2 SHC1 TGFA NPPC TGFBR2 SPRY1 SYK SMAD3 CRK LDLRAD4 IRS1 AFAP1L2 EFNA1 NPR1 PDGFD SHCBP1 HAP1 NRROS NPPA FAM89B RGMA EPHB3 EPHA10 NOG EFNA5 BCL9L SPRY4 FGF16 SULF2 SRC PDGFA DOK6 TGFBR3L LTBP1 LTK HIPK2 ERBB3 FGFR2 FKBP1A SEMA6A FLT1 NDRG4 CAV1 ZMIZ1 TNS2 ARTN SOCS2 WNT1 CITED1 PRMT1 GDF15 PPARG PDGFRA LRRC32 NTRK3 PDPK1 AKT1 EPHA2 EGFR PTPRJ ADRA2A NRG1 CREB3L1 INHBB GPER1 RET SLC27A4 FAM83B GFRA2 GDNF ATOH8 FOS ALK INSR CCBE1 ZNF703 PPARA ALKAL2 SLC30A10 ALKAL1 NTRK1 ADGRG1 ERCC1 ADGRA2 PRKCZ NDST1 SREBF1 LRP2 LTBP4 MAPK3 ZNF423 SMPD3 AXIN1 SLC39A14 AKT2 MEGF8 CADM4 RAPGEF1 GIT1 SH2B3 LOX WNT5A HES1 GNAI2 NCL SPTBN1 CTSD STK11 ONECUT2 EGR1 GHSR OVOL2 RASL11B PTPRA DAB2IP SLC2A8 FBN2 MYOCD CSRNP1 IL17RD TMEM108 SFRP2 CRB2 RABGEF1 NODAL FZD1 SH2B2 SELENON TIPARP PRKCD CITED2 MYORG LTBP3 NPNT COL4A3 RGS14 CIDEA GNG7 CDK5R1 SLC2A4 SOCS3 SOCS1 ROR1 COL4A1 FAT4 LONP1 ADAMTSL2 TRIM71 STON1 EFNA4-EFNA3 ITGB3 SCX CCN1 RALB IL12A PIK3CD CREBBP CDH3 RNF126 EPN2 ADISSP STUB1 HSPB1 GAB1 RAC1 PLCE1 CDH13 DLX1 SCUBE3 SCHIP1 ZFYVE28 VWA2 CHMP6 ZBTB7A SLC2A10 MYO1C GPRC5A NGEF SFRP4 DUSP3 FLRT1 PTPRE NIBAN2 DDIT4 SPRED2 DKK3 IDE ING1 CD8A SIN3A BRMS1 TRIO PTPN18 MMP2 VTN ID1 FURIN PTPRF TIAM1 KALRN VAV2 GDF9 ADRB2 BAIAP2 ARHGEF28 LEFTY1 GDF10
GO Biological Process	GO:0009968 Negative regulation of signal transduction	1.07441e-12	335	1465	1.47856	VHL DKK3 CHRDL2 GPC1 GRAMD4 DLL3 DEPDC5 CHRDL1 EMD AXIN1 NPRL3 EYA1 LZTS2 NEURL1 DUSP3 TNFAIP1 PDE10A APC2 PTCH2 DUSP1 DUSP4 FRMD8 DLL4 SEC14L1 SAG SESN2 NPHP4 ANKRD6 FAIM2 ARRB1 UACA DUSP5 TLE3 NLRC5 NOL3 WTIP LIMD1 HYOU1 BANK1 UBASH3B SKI DUSP2 NBL1 UBASH3A NLRX1 SPRY1 DUSP7 TMEM88 DDIT4 AXIN2 LDLRAD4 MINAR1 GRK2 RNF213 PHLDA3 FAM89B CTNNBIP1 GRINA ZNRF3 NOG TNFAIP8L1 BCL9L INSIG1 PDE2A SPRY4 PALM3 SULF2 SRC SPRED2 NRARP GSTP1 DAB2IP BCL2L1 MAD1L1 CFLAR WWC3 LTBP1 ERBB3 HYAL2 TGFBR3 JADE1 TULP3 ITCH FKBP1A ICAM1 STRN4 SEMA6A TSPAN15 CDC34 PALM LZTR1 SMAD7 RNF125 MAPK3 NDRG4 MAZ APLP1 CACTIN PPP2R1A CAV1 SFRP4 GLI3 CXCL12 PPIF WFS1 HSPA8 CALCA TNS2 PDE4D WWC1 IGFBP5 CD160 SOCS2 OVOL2 ABHD17A GDF15 PPARG GPS2 KLF4 MORN3 PDPK1 NCOR1 NPC1 AKT1 VGLL4 SLIT2 SFRP2 CRHBP PTPRJ NODAL NRG1 CREB3L1 SQSTM1 ZNF653 FRZB F2RL1 CGAS SLC27A4 GDNF PRELID1 ADRB2 NR0B1 PYDC1 DLK2 NPPA RNF152 HIC1 AURKB CALR USP18 WWOX PPARA USP7 PRKAR1B KCTD21 ZDHHC18 CYP26B1 GIPR BID ADGRA2 FSTL4 DGKG INPP5A MNT GLI2 RGS11 LRP2 WNT11 RGS17 ABL1 RASSF2 SMPD3 CSK STK3 PPP2CB PIAS4 MEIS3 MEGF8 CADM4 HSPB1 RAPGEF1 SH2B3 RASAL1 LOX WNT5A GNAI2 CISH NCL TRIM67 ONECUT2 SFRP5 EGR1 MAPK8IP1 WNT1 OPRL1 RASL11B ATF4 PXDN EPHB2 MTNR1B PRR5L AGAP2 TMEM127 RIPK1 YAP1 FBN2 RGS3 COL2A1 SLC24A4 MYOCD PRDM15 RGS16 DLX1 IL17RD EGFR MFHAS1 RGS20 INPP5E ITPRIP CYRIB RABGEF1 SH3RF2 FZD1 RGS12 LMNA DHRS3 ATF3 RNF149 SNIP1 PRKCD SHH TNFRSF11B VDAC2 MESP1 NKIRAS2 RGS14 EFNA1 RGS19 DAB1 NRROS CIDEA SHISA3 ZBTB7A PER1 SLC35C1 KREMEN1 SOCS3 SOCS1 RASA3 RGS9BP SHISA6 LITAF LONP1 STMN3 ADAMTSL2 LBH TAX1BP3 PLIN5 GPX1 RAB7B PPP2R3A VCP IL12A WNT16 CCDC88C MAP2K3 RIPOR1 SOX30 HDAC7 CDH3 HIPK2 PRKCZ OTUD5 RNF126 EPN2 MECOM MAVS OAS1 SH3BP1 STUB1 PTPRS EZH2 UNC5B MAD2L2 STK11 CIT PRMT1 CDKN2D SH3BP4 SELENOS SOX13 ZFYVE28 SHANK2 DLC1 GPER1 WNK2 SKA3 SMPD1 EGFL7 TRIB1 DAG1 CHMP6 NPLOC4 PYCR1 PTTG1IP SLIT3 ISG15 NOC2L NCOR2 ARRDC1 SLC2A10 YTHDF2 SOD2 GPRC5A HIPK3 PTPRE NIBAN2 DGKZ IFT122 IRS1 WDR59 HTRA2 WDR24 ING1 CARD19 SIN3A BRMS1 CSNK2A2 PTPN18 CYP26A1 CITED1 IGFBP4 IGFBP1 LRPAP1 WWP2
GO Biological Process	GO:0048646 Anatomical structure formation involved in morphogenesis	1.25807e-12	301	1286	1.51341	ADGRA2 WDR1 VASH1 MYDGF MCAM ISM1 PPP1R16B PMP22 COL12A1 ADGRG6 VEGFA AMOTL2 TNNT2 DUSP1 DUSP4 FHOD3 TMOD1 DUSP5 ACTA1 DUSP2 PKNOX1 SCGB3A1 EOMES AMOTL1 MESP1 RNF213 FLII APOLD1 CEND1 MESP2 COL27A1 NRARP HIPK2 GNAS SEMA6A MYH9 RGCC VTN NCL CD160 NR4A1 AGO2 EFNB2 AHDC1 DLL4 MYOD1 NINJ1 PPARG GLUL KLF4 DAB2IP ANXA3 CDH13 ADAMTS1 EPHB1 FZD5 GDNF COL4A3 BRD3 EGR3 ADGRB1 RBM20 ADGRG1 GTF2I PLXND1 SOX8 PAF1 CD9 ERCC1 NRXN3 SH2D2A SOX30 SBNO2 FGFR2 SDK2 PTPN18 NLE1 GLI2 NOTCH3 CELSR1 PLXNA2 NFKB2 TULP3 RAPGEF3 CACNA1S LRP2 ATP8B1 SMARCD3 WNT11 MMP2 RFX2 KDM2B DLL3 CAPN3 WHRN ABL1 CCDC134 SIX4 NFATC2 SALL4 FLT1 MAPK3 SMPD3 AXIN1 CTSH EYA1 STK3 TGFB1 CAV1 WNT2 COBL GLI3 SLC1A1 LHX2 UNC5B FGF8 KAT2A SUPT6H EHD1 NECTIN1 ELK3 NPR3 WNT5A HES1 PLXNA1 ACVR2B TANC1 SPTBN1 EPAS1 MTHFD1L PTK2B ADGRB2 GHSR EGR2 PKN1 EREG WNT1 OVOL2 SMO ARHGAP22 GDF15 PLXNA3 RARA KDM6B EPHB2 WDR74 LARGE1 PDGFRA FAIM2 PCDH8 CHAD HS6ST1 TLR2 YAP1 CYP1B1 FBN2 COL2A1 FOXN4 SLC24A4 MFGE8 FURIN EPHA2 CCN1 ADAM15 GDF7 RHOB SFRP2 CRB2 PTPRJ TBX6 BCL2L11 ADAMTS5 WNT7A PPARGC1B FGF18 NODAL LRP8 SSBP3 ETS2 ACE NPR2 VAV2 SHC1 PLCD3 KIF26B TGFA NPPC TGFBR2 SPRY1 CITED2 SHH SYK VSTM4 RET E2F7 ADAMTS15 SMAD3 TPM4 AXIN2 SEMA4C ATOH8 EFNA1 NR0B1 MINAR1 WNT10B CDK5R2 KNDC1 EGFL7 DAG1 CDK5R1 ZNF354C PLEC HES7 FJX1 ZFPM1 RGMA EPHB3 CCBE1 NOG ACTG1 POFUT2 PPARA COL4A1 TMEM215 RELN PLXNB2 CD47 FLNA TXNRD1 LDB1 MAFB COL15A1 TRIM71 TAFA5 GPX1 ITGB3 SCX LAMA3 NRCAM LAMB1 MMP15 ITGA4 TGFBI PHLDB1 PPP2R3A STARD13 CREB3L1 IL12A PIK3CD HDAC7 PKM TGFBR3 ACTN1 EPN2 HSPB1 SH3PXD2A HDAC5 GAB1 KLF2 PXDN LOXL2 TPM1 PDPK1 AKT1 SLIT2 ADAM12 HMGA2 FZD7 HK2 JMJD8 FUT1 WNT16 CFLAR PROM1 GRN GPC1 EPB41L3 FKBP1A ABCA2 SPINK2 PODXL OLFM1 NIBAN2 RBP4 CDH11 ADPRHL1 SKI RUNX1 ADAMTS9 IFT122 DLC1 DAB1 DEAF1 ZP3 PDGFA YJEFN3 JAG1 OBSL1 NOS1 ID1 NPR1
GO Biological Process	GO:0009893 Positive regulation of metabolic process	1.27942e-12	780	3988	1.26465	MYB CREBBP ZFP64 SAMD4A BICRA RNF4 HIPK2 SBNO2 DAZAP1 NFKB2 ULK2 UIMC1 CIRBP DEPDC5 MYBL2 TRIB3 AXIN1 NPRL3 STUB1 EYA1 IKBKB MEIS3 ELL ZC3HAV1 EXOSC3 FGF8 UBTF KAT2A VDR TENT5A GHR CNOT6 ABHD14B NCL IL18R1 MEF2D MYRF THRA BCL11B WDR24 SOX15 CCNT1 DDA1 MLLT1 SSBP4 SESN2 RARA PPARG LPIN3 MEIS2 DHX9 DNAJB2 CALCOCO2 YAP1 LARP1B NCOA2 NLRC5 MYOCD POGZ MED12L PLAC8 TSLP YTHDF1 ING1 LARP1 PPARGC1B FGF18 SH3RF2 SSBP3 TENT5B NPM2 TNFSF13 INAVA FYCO1 IL15 CGAS SMAD3 AXIN2 ATOH8 KLK7 AFAP1L2 NEUROD2 TRIB1 RNF152 ULK1 SAMD4B CIITA ZFPM1 SOX1 WBP2NL SETD3 OLIG1 SS18L1 MYBL1 BCL9L RXRA PDE2A PPARA PTMA TET3 MSANTD1 FGF16 SULF2 MRTFA ZNF335 YTHDF2 LDB1 LBH MEF2B KMT2B PBX4 CAMKK2 IRF5 FURIN SOX8 CRLF1 ZNF263 PAF1 NFIX PKD1 TRAF3IP3 MAP2K3 PARP3 RFC2 TNK2 SPHK2 U2AF2 ELAVL1 PKM HYAL2 HDAC4 RNF126 ZXDC SREBF1 GLI2 FOSL2 ACTB TRAF4 TIGAR MLLT10 RIF1 HSP90AA1 IL12RB2 SMARCD3 MECOM KHSRP MAVS OAS1 ERP29 FUS TF ALKBH5 ABL1 TBC1D10A PPM1F PDGFB NFATC2 MRGBP EEF1A2 RASSF2 CELF4 FLT1 RGCC ZNF423 HAS3 MAZ CTSH CEMIP DOT1L PIAS4 BBC3 TGFB1 DBP KLF1 CAV1 WNT2 NOD1 EZH2 SFRP4 GLI3 AKNA ABCA2 DVL1 CPEB3 UBE2S ZMIZ1 CSF3 SEPTIN4 RAI1 MLX MMD VTN WFS1 ZBTB16 CALCA ELK3 CDKN1B CDK2AP1 GAPDH CCND3 VEGFA RAD50 WNT5A POMC HTRA2 OTX1 IL1R1 EPAS1 PRRX1 MAD2L2 ZBTB17 CD160 CTSD STK11 PLAGL1 SATB2 ONECUT2 IRF2BPL EGR1 TARDBP RAMP3 EGR2 NR4A1 METTL8 AGO2 TOX2 EDN3 CDKN1A EREG WNT1 IRF1 CITED1 FRMD8 PRMT1 HIVEP3 KLF2 ZFP36 ATF4 DLL4 MYOD1 NRL JUND F12 GPS2 HSPBP1 MED6 ADAM19 AGAP2 EGR4 MED4 MMD2 NKX2-8 KLF4 NIBAN2 DAB2IP ENPP2 RIPK1 TLR2 CUL4A PELI2 ESR2 DUOXA2 FANCI NTRK3 RPS2 PDPK1 ADCYAP1 NFIC AKT1 SAE1 CARM1 CCN1 GDF7 DGKQ EGFR HTR2C PAOX HMGA2 ADRA2A FLI1 BCL2L11 BMP6 WNT7A FZD7 FMN2 GDF6 NODAL NRG1 FZD1 IL34 KIT ETS2 CREB3L1 AUTS2 RUNX1 CBR1 CELF3 ABCG1 PRMT2 GPSM1 IL6R SQSTM1 ATF3 IER5 FZD5 EOMES APBB2 SPDYA PRKCD F2RL1 CITED2 SHH DLC1 HNF4G GPER1 NKX6-3 VCP NSD1 APBB1 GALR1 MESP1 PLK1 CHP2 CDT1 E4F1 FADD MAP4K2 GDNF IL12A ZBTB49 COL4A3 ATF5 PCSK9 PRELID1 EFNA1 ADRB2 BRD3 FOS MGMT NPAS2 INSR ARNT2 IL17D ZNF622 C1QTNF1 NPAS4 BRMS1 SPSB4 FOSL1 MLXIP AURKAIP1 ETV4 DEAF1 RHOG PIDD1 PNPLA2 F2R RGMA GALR2 MTA1 PTTG1IP CCBE1 EP400 ADRA2C MAFF ZFP36L1 BCAP31 FOXD2 ISG15 SEMA4D NOC2L WDR5 TRRAP SRC HNRNPAB PDGFA MYO1C TFDP1 SCAMP5 POU3F3 RAET1G DISP3 E2F4 TRIM71 IRF9 CERS1 NME2 CEBPA SCX GTF2I IKBKE EGLN2 CD24 FGR CYP26B1 MYLIP MLXIPL ERCC1 SOX30 CTNS TNC BARX2 ADRB1 AP3D1 ERBB3 PRKCZ CBFB IP6K2 MAOB ACTN1 CHFR SCARB1 PANX2 NOTCH3 MYDGF JADE1 ADCYAP1R1 ITCH TOLLIP WNT11 ACHE RFX2 TFAP4 CAPN3 WHRN CREM PATZ1 TSPO MYH9 SGSM3 ZBED4 SIX4 PABPC1L SALL4 NTSR1 JAG1 ASIP MAPK3 IL27RA USF2 HSPB1 LHX2 TRIM14 SLC6A4 SMARCD2 TNFAIP1 SUPT6H AREG UCP1 NSD2 HSPA8 KMT5B TRPV4 CUX2 ATN1 HCFC2 MAK WWC1 HES1 GNAI2 TUSC2 IL1RL2 ARID3A TRIM62 ID3 ZNF541 TRIM67 BCL11A PTK2B GHSR RASL11A PTGFR CYREN PKN1 ATG101 GGA3 RBCK1 OVOL2 PCID2 SMO INO80 LDLR GDF15 RGN GCH1 KDM6B PEMT CTIF DTX1 WNT10A HMGA1 LRRC32 CYP1B1 SEMA7A ANXA3 FOXN4 SLC24A4 PRDM15 HDGF SFXN5 DLX1 VGLL4 CSRNP1 SFRP2 SLC25A37 TACC1 PTPRJ TBX6 DCUN1D2 CENPJ FEZF2 CYRIB LPCAT1 MCOLN2 HK1 PHKG2 ACE CTBP1 PKNOX1 LMNA HCRT PLPP3 ZNF496 DISC1 TGFA ADORA1 TGFBR2 CHCHD4 ZNF148 KLF15 SYK TSHR RET E2F7 ZNF319 LMO1 NNMT TEF PBX3 GPD1 THAP11 MFSD2A NPNT NSG1 P2RY1 WNT10B VGLL2 ADORA2B GPR37 PRKCE TRIM8 KSR2 PTGER4 CAMTA1 GATM PWWP2B ABCG4 PPP1CA MST1 MGA GLIS1 MSL2 CMKLR1 LPL UCP2 BNIP3 PER1 CALR ARID3B EGR3 ZNF48 EHMT1 DDN RAP2B GPR3 SLC35D3 HMCES NOG FIGLA DIABLO EFNA5 POU3F2 ZBTB7C BRF1 NELFA UBE2L3 POU3F1 WWOX FFAR4 ARAP1 HELT SLC38A3 ADRB3 RELN ZNF600 PAX5 ARID5A MAFG PHF2 WWP2 RBM20 MAFB POU2AF3 PLIN5 PPP1R3G CEBPD EXOSC6 NICOL1 MC1R ITGB3 SPON1 RASSF5 NCOA4 SOD2 CALCR BNIP3L TFR2 TXN ZNF593 DTX3L PYDC1 CTDNEP1 WNT16 PRDM11 GRN PNKP KCNH2 CDH3 TGFBR3 BUD23 PPP2R3A GRAMD4 PLD1 MAP2K7 LAMP3 PKP1 TESC NOS1 CRKL SLC7A5 ELOB STX4 SGTA AKT2 PRKAG2 GCK HDAC5 TENT4A POLR3G PDE4D SPTBN1 ELAPOR1 CD58 SEC16B ZNF205 CBFA2T3 SH3BP4 NSUN5 ASS1 MAP3K10 EPHB2 MICAL2 VHL NGF SPIRE1 PRR5L PKIB ABCB10 RAC1 ANP32B ARRB1 MAP3K12 CDH13 EIF4A3 RPTOR TNFRSF11A RALB CELF1 BANK1 PLA2R1 MAPK13 ZC3H18 SNF8 ATP13A2 SHC1 VPS28 RPS6KA4 TIPARP PACSIN3 CEP295 TRUB2 EEF2 HDGFL2 RNF187 FAM107A IRS1 AGPAT2 ASPSCR1 LIMS1 PIK3CD CTBP2 SLCO3A1 ACER2 RPS6KA3 SNX18 AURKB METTL23 ADGRB1 CAMK1D ACTG1 MAPK11 TNFRSF18 ZNF395 LITAF PLXNB2 SLC2A10 ZBTB48 SPIRE2 VDAC1 MPV17L2 RAB7B YBX2 FGFR2 EIF4G3 LRP2 DLG3 GSTP1 GNAS THPO HECTD1 SCD CLIP3 GLIS3 PITX3 ESRRB OLFM1 DLG4 RBP4 GARIN5A ACTA1 CAND2 ADCY8 SKI CARTPT GPRC5B KNDC1 ESRRA GRIN1 AGRN ZP3 NMB MCIDAS DPF1 MBD3 DNM2 MED15 TCF20 BCL7A CHD4 PHF10 P2RX4 MED9 GATAD2B MAPK12 ZNF398 MARK2 KEAP1 SMAD7 EDF1 PASK IDE BCL2L10 TAOK2 CALM3 WEE1 CENPX UBE2C GRIN2A NTRK1 CALM1
GO Biological Process	GO:0050807 Regulation of synapse organization	1.39641e-12	105	323	2.10193	WNT7A GPC4 CTTNBP2 LZTS3 SYNDIG1 TANC1 ABHD17A LRRC4B CLSTN2 MDGA1 WNT5A AGO2 ARHGAP22 RHOG IL1RAPL2 RTN4R LZTS1 NTN1 DLGAP4 IGSF9 STRN4 NRCAM ABL1 ZDHHC8 SIX4 EEF2K ICAM5 PTPRS DVL1 NEURL1 ASIC2 PPP1R9B HSPA8 IL10RA NECTIN1 ASIC1 CUX2 CHD4 DBN1 PTK2B GHSR IQSEC2 C1QL1 MAP1B CC2D1A TRIM47 EPHB2 PLXNC1 PCDH8 DAB2IP ITPKA SEMA7A AMIGO2 ST8SIA2 AKT1 RHOB C1QL2 ASAP1 EPHB1 ELMO1 TIAM1 LRP8 FZD1 CACNA2D3 AGAP1 NAE1 KALRN SHANK2 DISC1 CAMKV VCP ARF6 LRTM2 CASKIN1 SEMA4C EFNA1 RAC3 NEUROD2 DAG1 DAB1 BAIAP2 LRRN1 AMIGO3 ANAPC2 CDK5R1 AMIGO1 ADGRB1 EPHB3 GRID1 EFNA5 SEMA4D RELN MRTFA NTRK1 ARC ARHGEF15 CFL1 DCTN1 CAMK2B CTNNA2 NGEF KIF1A TLR2 SLIT1 AGRN
GO Biological Process	GO:0051962 Positive regulation of nervous system development	1.39641e-12	102	310	2.1275	PLXND1 PLXNA2 SYNDIG1 METRN PLXNA1 PLXNA3 LRRC4B PLXNC1 TIAM2 CHODL ZFYVE27 TIAM1 ACAN CLSTN2 MAP6 SS18L1 PLXNB2 ZNF335 PLXNA4 SMARCD3 MACF1 SEMA7A WNT7A SOX8 JADE2 NTN1 LRP2 TSPO NIN SLC7A5 EEF2K TGFB1 MEGF8 WNT2 GLI3 RHEB LIMK1 CXCL12 NEURL1 ASIC2 CUX2 VEGFA DBN1 HES1 STK25 STK11 MYB EGR2 OBSL1 IQSEC2 MYRF RNF112 SMO MAP1B PPARG EPHB2 TLR2 ITPKA AMIGO2 ST8SIA2 CRABP2 EGFR EPHB1 LRP8 IL34 KIT ACE KALRN TBC1D24 DISC1 SHH GPER1 LRTM2 RGS14 LPAR3 DAG1 HAP1 BAIAP2 LRRN1 AMIGO3 ANAPC2 CDH4 AMIGO1 ADGRB1 EPHB3 TRAK1 EFNA5 SEMA4D RELN NTRK1 GDI1 CUL7 PRKCH SPEN BCL11A BIN1 TWF2 CAMK2B SHTN1 AGRN L1CAM SLIT2
GO Biological Process	GO:0022604 Regulation of cell morphogenesis	1.62283e-12	91	264	2.22879	PLXND1 PLXNA2 PLXNA1 CDC42EP1 PLXNA3 MYH10 PLXNC1 RAC1 MYO10 CDC42EP2 FMNL2 CDC42EP3 RAC3 RHOG CDC42EP4 SS18L1 ARAP1 PLXNB2 PLXNA4 CPNE6 SYT17 RASAL1 VEGFA CPNE5 SYT2 CPNE9 ALDOA TAOK2 F11R RIMS2 EFNA5 FGR WDR1 PALM MYH9 CORO1A EEF2K DVL1 CUX2 DBN1 WNT5A BCL11A OBSL1 EPHB2 ITPKA GNA12 TIAM1 LRP8 KIT PALM2AKAP2 DMTN KALRN TBC1D24 MFSD2A BAIAP2 ANAPC2 PALM3 RELN PRAG1 CUL7 ENPP2 CAPZB COCH DNMBP PTK2B STRIP2 CAMSAP1 TPM1 WTIP LIMD1 DLC1 PDZD8 CRK P2RY1 CFL1 ZNF135 BCL9L SEMA4D PEAK3 PARVB SRC ARC CAMK2B MARK2 EPB41L3 FGD3 MACF1 DLG4 FGD4 DAG1 ATP10A
GO Biological Process	GO:0048167 Regulation of synaptic plasticity	1.62283e-12	83	231	2.32326	NCDN LZTS1 SCGN ERC1 JPH4 CRHR2 VGF JPH3 CALB2 RIMS2 GRIN2A SHISA7 SHISA6 ARC SHISA9 STX4 CYP46A1 RASGRF1 PRKCZ SSH1 ITPR3 ABL1 SYNGR1 CHRDL1 RAB3A SLC1A1 NEURL1 KAT2A MPP2 DBN1 PTK2B EGR2 IQSEC2 ATF4 MAP1B RARA DLG4 EPHB2 LARGE1 ITPKA SNAP47 CPLX2 ADCY8 KIT KCNB1 ACE PDE9A SQSTM1 ADORA1 GRM2 ADCY1 NSMF NETO1 PRRT2 RAB8A NSG1 RGS14 DRD5 NEUROD2 DAG1 NPAS4 BAIAP2 ANAPC2 F2R ADGRB1 NOG DRD1 SORCS2 PRKAR1B RELN SYT7 SCTR PICK1 CPEB3 TSHZ3 ARF1 YTHDF1 SHANK2 FAM107A PPFIA3 VAMP2 GRIN1 CAMK2B
GO Biological Process	GO:0050803 Regulation of synapse structure or activity	2.4622e-12	106	330	2.07694	WNT7A GPC4 CTTNBP2 LZTS3 SYNDIG1 TANC1 ABHD17A LRRC4B CLSTN2 MDGA1 WNT5A AGO2 ARHGAP22 RHOG IL1RAPL2 RTN4R LZTS1 NTN1 DLGAP4 IGSF9 STRN4 NRCAM ABL1 ZDHHC8 SIX4 EEF2K ICAM5 PTPRS DVL1 NEURL1 ASIC2 PPP1R9B HSPA8 IL10RA NECTIN1 ASIC1 CUX2 CHD4 DBN1 PTK2B GHSR IQSEC2 C1QL1 MAP1B CC2D1A TRIM47 EPHB2 PLXNC1 PCDH8 DAB2IP ITPKA SEMA7A AMIGO2 ST8SIA2 AKT1 RHOB C1QL2 ASAP1 EPHB1 ELMO1 TIAM1 LRP8 FZD1 CACNA2D3 AGAP1 NAE1 KALRN SHANK2 DISC1 CAMKV VCP ARF6 LRTM2 CASKIN1 SEMA4C EFNA1 RAC3 NEUROD2 DAG1 DAB1 BAIAP2 LRRN1 AMIGO3 ANAPC2 CDK5R1 AMIGO1 ADGRB1 EPHB3 GRID1 EFNA5 SEMA4D RELN MRTFA NTRK1 ARC ARHGEF15 CFL1 DCTN1 CAMK2B CTNNA2 NGEF STX1B KIF1A TLR2 SLIT1 AGRN
GO Biological Process	GO:0035295 Tube development	3.72636e-12	274	1155	1.53391	ADGRA2 VASH1 MYDGF MCAM ISM1 PPP1R16B VEGFA AMOTL2 EFNB2 TBX6 PKNOX1 AMOTL1 GDNF RNF213 APOLD1 COL27A1 NRARP PKD1 HIPK2 SEMA6A MYH9 RGCC NCL CD160 NR4A1 AGO2 DLL4 NINJ1 PPARG GLUL KLF4 DAB2IP ANXA3 CDH13 SLIT2 ADAMTS1 EPHB1 COL4A3 EGR3 ADGRB1 SRC ADGRG1 GTF2I PLXND1 SOX8 CRLF1 NRXN3 SH2D2A CTNS TNC CUL7 HDAC7 NTN1 SREBF1 GLI2 NOTCH3 CELSR1 FOSL2 PLXNA2 TRAF4 TIGAR TULP3 RAPGEF3 LRP2 AKR1B1 WNT11 ADAMTS2 MMP2 KDM2B PHGDH ABL1 CRKL CCDC134 SIX4 REC8 SALL4 CTSZ JAG1 SMAD7 LAMA1 FLT1 MAPK3 SMPD3 ESRP2 NPRL3 CRISPLD2 CTSH EYA1 STK3 TGFB1 MEGF8 RAB3A TMEM59L CAV1 WNT2 COBL GLI3 SLC1A1 LHX2 DVL1 UNC5B LZTS2 FGF8 ZMIZ1 KAT2A NAGLU AREG ELK3 VDR LOX NPR3 WNT5A HES1 ACVR2B IGFBP5 SDC1 EPAS1 PRRX1 MTHFD1L PTK2B ADGRB2 GHSR CDKN1A EREG WNT1 GZF1 OVOL2 CITED1 THRA KLF2 SMO ARHGAP22 LDLR LAMA5 ASS1 RARA EPHB2 PDGFRA NKX2-8 HS6ST1 YAP1 CYP1B1 COL2A1 CYP1A1 MFGE8 MYOCD GREB1L RPL13A EPHA2 CCN1 ADAM15 GDF7 RHOB SFRP2 EGFR RSPO2 PTPRJ BCL2L11 WNT7A FGF18 NODAL SSBP3 KIT DZIP1L SPATA2 ACE NPR2 VAV2 SHC1 PLCD3 SELENON KIF26B PKDCC INHBB TGFA FZD5 NPPC TGFBR2 TIPARP SPRY1 CITED2 SHH SYK GJB2 VSTM4 RET E2F7 MESP1 SMAD3 ABCA3 LTBP3 NKIRAS2 NPNT SEMA4C EFNA1 MINAR1 SGCD PPP1CA EGFL7 DAG1 MST1 ZNF354C CTNNBIP1 RGMA EPHB3 CCBE1 NOG INKA1 ZFP36L1 COL4A1 IFT140 TMEM215 FAT4 PLXNB2 CD47 FLNA ADAMTSL2 POU3F3 COL15A1 TRIM71 TAFA5 PLXNA4 GPX1 CEBPA ITGB3 NRCAM TGFBI STARD13 CREB3L1 IL12A PIK3CD PROM1 PKM TGFBR3 EPN2 HSPB1 HDAC5 GAB1 SFRP5 PXDN RIN2 SFTPD LOXL2 PDPK1 AKT1 ADAM12 DNAAF1 HK2 JMJD8 ATOH8 FUT1 ACTG1 CD24 GRN FGFR2 NDRG4 PODXL MICAL2 NIBAN2 RBP4 FOXN4 HMGA2 SKI RUNX1 ADAMTS9 IFT122 DLC1 DEAF1 WNT7B PDGFA YJEFN3 NPY ID1 NPR1
GO Biological Process	GO:0016192 Vesicle-mediated transport	4.19439e-12	382	1735	1.42363	ITGB3 ARF5 BAIAP3 RHOBTB2 SYT7 EHD3 SYT13 RAB27B AP2S1 TRAPPC3 AP3D1 AP3M2 EPN2 AP1M1 SCARB1 CACNG5 CACNG4 PLD1 SYNJ2 DNM2 LRP2 RPH3A MYO15A STX1B CBARP PICK1 RAB36 ARFRP1 SYNDIG1 SRPX RUBCNL STX4 SYT17 RAB2A NAPA RAB3A STX1A SNX8 TFR2 AP1S1 DNM1 SH3GL2 GIT1 SEPTIN4 HSPA8 EHD1 SYT10 STX2 COPZ1 DENND10 SLC66A2 RAMP3 PACSIN1 PHAF1 GGA3 KIF1C SYT5 LDLR KIF1A FCHO1 SAG CALY CHMP2A RAB11FIP4 VPS4A CSNK1G2 SFTPD SYT6 AP4B1 SPIRE1 STX11 RAB11FIP5 COG3 RAC1 ARRB1 PREB STON2 VPS53 RAB40B CACNG8 SNAP47 ARF1 SYT2 CPLX2 DENND2A BIN3 GOLGA7 SYT8 ARFGAP2 DOC2A VPS26B AP1S3 MERTK TMEM87B RAB6B ZFYVE27 RER1 XKR8 COLEC12 TMED4 SNF8 ATP13A2 TRAPPC10 CACFD1 VPS28 TPCN2 NEURL3 LRPAP1 SYTL3 RASEF MBL2 ARF6 PACSIN3 ATP9B TMED3 RAB8A RAB26 LGI3 NSG1 CPLX1 RAC3 SYT9 TSNARE1 JAGN1 SNCG YIF1A CLTB ARL4D CHMP6 RIMS2 RUFY1 FAM91A1 ALS2CL GAK SNX18 EXOC3 TRAPPC5 ADGRB1 TRAK1 COPB2 BCAP31 CD47 RAB40C MYO1C GDI1 SPIRE2 DENND1C AP1G2 NEURL1B VAMP2 ARFGAP3 STON1 AP5B1 XKR5 RAB7B ADRA2A ASAP1 ANK1 EIPR1 TNK2 TF CSK KCNN4 CAV1 SFRP4 ABCA2 VTN IL10RA CALCA VEGFA GHR CD160 GRK4 MACF1 OSBPL2 AGAP2 ANXA3 SCYL1 RHOB CRHBP EGFR HYOU1 PLA2R1 NRG1 LRP8 IL15 F2RL1 SMPD1 TUB PCSK9 ADRB2 INSR GRK2 SPTBN2 CD151 ZP3 SCAMP5 JPT2 FGR CD9 MRC2 NCDN SOX30 ELMO2 SPHK2 ACTB TXLNA SNX10 ACHE ABL1 SH3BP1 SYNGR1 MYH9 CORO1A MAPK3 NDRG4 EEF2K SPG11 LIN7B APLP1 TGFB1 DENND3 ICAM5 SLC1A1 RAPGEF1 PTGDS DVL1 P2RX1 NAGLU WNT5A GNAI2 TUSC2 CSPG5 ITGA4 SDC1 KIF17 ESYT2 STBD1 SEC16B MAPK8IP1 HPCA SV2C EFNB2 CANX SYNGR3 SH3BP4 YIPF2 PPARG RIN2 EPHB2 GRP MICAL1 TBC1D4 BIN1 ENPP2 TMEM63B MFGE8 PDPK1 NPC1 ARHGDIA DOP1B SUSD4 CNIH3 TMEM108 DGKQ PTPRJ RABGEF1 WNT7A MPPE1 FMN2 ELMO1 SYN2 TPRG1L KCNB1 CTBP1 ATP6V0D1 CALM3 TAMALIN CXCL16 TBC1D24 PKDCC ADAMTS9 SHH SYK VCP PRRT2 MAP4K2 PTGDR MFSD2A GSG1L P2RY1 ADORA2B CDK5R2 BCL2L1 GPR151 HAP1 MARCHF3 GOLT1A BRSK2 RIN1 CDK5R1 RHOG PPFIA3 CALR SSC5D SLC2A4 ACTG1 P4HB ATP6V0C PIP5K1C BCR PEAR1 PRKAR1B FLNA SRC LRP10 ARC CALM1 SFT2D2 STX16-NPEPL1 RALB ZNRF2 CYTH3 EVI5 RNF126 ITCH DPYSL2 HOOK2 TBC1D10A SGSM3 CLIP3 RANGRF SPTBN1 RARA TBC1D14 DYSF TOR1A RAB20 CDH13 KIT PLPP3 DTX3L ENTR1 TBC1D2B MYO5B UBXN6 TBC1D10B RAB43 ANKRD13D APOLD1 GAS1 CAMK1D LAMP1 INSIG1 USP7 ANKRD13B DCTN1 SCIN ERC1 SMPD3 SYNGR2 DLG4 TLR2 OCIAD2 GPIHBP1 OSBPL5 VPS37B TRAPPC9 DNER LIMK1 CYTH1 ABCC4 KALRN VAV2 SPTBN4 SQSTM1 ADORA1 PRKCD PRKCE PIK3CD PDLIM7 PLPP4
GO Biological Process	GO:0051960 Regulation of nervous system development	4.56921e-12	138	478	1.86674	PLXND1 PLXNA2 ULK2 SYNDIG1 METRN HES1 PLXNA1 PLXNA3 LRRC4B BHLHE40 PLXNC1 TIAM2 CHODL ZFYVE27 TIAM1 ACAN CLSTN2 MAP6 ULK1 HES7 SS18L1 HELT PLXNB2 ZNF335 PLXNA4 SMARCD3 MACF1 YAP1 SEMA7A WNT7A SOX8 RTN4R JADE2 FSTL4 NTN1 LRP2 ARHGAP4 DLL3 TSPO NIN SLC7A5 EEF2K TGFB1 PTPRS MEGF8 WNT2 EZH2 GLI3 RHEB LIMK1 LHX2 CXCL12 PITX3 NEURL1 ASIC2 CUX2 VEGFA DBN1 WNT5A STK25 STK11 MYB EGR2 OBSL1 IQSEC2 MYRF RNF112 SMO DLL4 LDLR NSUN5 MAP1B RARA PPARG EPHB2 TLR2 ITPKA AMIGO2 ST8SIA2 AKT1 CRABP2 CERS2 DLX1 CTDSP1 EGFR FEZF2 LGI4 EPHB1 LRP8 IL34 KIT ACE KALRN TBC1D24 DISC1 TRIM46 SHH GPER1 LRTM2 RGS14 LPAR3 DAG1 DAB1 HAP1 BAIAP2 LRRN1 AMIGO3 ANAPC2 CDH4 AMIGO1 ADGRB1 RGMA EPHB3 TRAK1 NOG EFNA5 SLIT1 SEMA4D RELN NTRK1 YTHDF2 GDI1 CUL7 SKI PRKCH SPEN BCL11A BIN1 DPYSL5 TWF2 CAMK2B FGF13 PARD3 SHTN1 AGRN L1CAM MCF2 SLIT2
GO Biological Process	GO:0001558 Regulation of cell growth	5.26983e-12	127	428	1.91863	ULK2 WFDC1 OSGIN1 RPTOR SLIT2 ZFYVE27 NME6 ULK1 PRDM11 TNC HYAL2 CDHR2 JADE1 CPNE6 SYT17 TGFB1 PPP1R9B CDKN1B RASAL1 CDKN1A CPNE5 MACF1 CDKN2D YAP1 SEMA7A AKT1 SYT2 CPNE9 VGLL4 SFRP2 EGFR PTPRJ NRG1 FRZB SMAD3 CRK FAM107A ING5 CCDC85B RIMS2 RTN4R FSTL4 SPHK2 NTN1 KDM2B ARHGAP4 CRKL BDKRB1 SMAD7 PTPRS MEGF8 LIMK1 CXCL12 KAZALD1 VEGFA WNT5A IGFBP5 STK11 BCL11A PTK2B SESN2 PLXNA3 MAP1B PPARG MYOCD IGFBP4 CRABP2 IGFBP1 CXCL16 DISC1 TRIM46 GDF9 MFSD2A SIN3A LPAR3 SLC25A33 ANAPC2 CDH4 RGMA EFNA5 PPARA SLIT1 COL14A1 GDI1 PLXNA4 CDK11B MAD2L2 DNAJB2 IP6K2 WNT11 ABL1 CYP27B1 PTCH2 INO80 SH3BP4 ADAM15 HDGFL2 MINAR1 EXOSC4 SLIT3 SEMA4D ATAD3A TWF2 JADE2 DNM2 JADE3 DNPH1 FGF13 OLFM1 SHTN1 L1CAM RASGRP2 ITCH NRCAM TMEM97 CISH SOCS2 ESR2 TAOK2 ING1 SCGB3A1 NPR1 PRR5 EGLN2 BCAR1 LTBP4 RPS6KA3
GO Biological Process	GO:0007264 Small gtpase-mediated signal transduction	5.38319e-12	152	545	1.80335	RHOBTB2 ARHGAP31 RTN4R RASGRF1 RASGRP2 RAPGEF3 SH3BP1 DENND3 CADM4 RHEB RAPGEF1 GIT1 RAPGEFL1 TNFAIP1 DOK1 RALGPS2 DOK4 MCF2L CDC42EP1 STARD8 STARD13 RAC1 RALGPS1 PLCE1 KSR1 ARHGDIA RALB RASGEF1C TIAM2 GNA12 CDC42EP2 TIAM1 RALGDS CDC42EP3 ARHGEF3 SPRY1 F2RL1 DLC1 NKIRAS2 RAC3 KSR2 PLEKHG5 RHOG CDC42EP4 F2R RAP2B SPRY4 DENND4B RASGEF1A DOK6 TAX1BP3 ARHGEF28 ARHGDIG MYO9B DAB2IP FARP2 CCDC88C LZTR1 MMD2 SLIT2 F11R ARF6 NTRK1 ADGRG1 CYTH3 PSD CELSR1 RAP1GAP ADCYAP1R1 DOCK9 GMIP SH2D3C CRKL PPP2CB SIPA1L3 CHN2 CYTH1 RASAL1 RND3 TRIM67 PREX1 IQSEC2 RAP1GAP2 EPHB2 GARNL3 ARHGAP20 RHOF RHOT2 ITPKB RHOB IQSEC1 PSD2 CYRIB RABGEF1 RHOC VAV2 SH2B2 CRK KNDC1 DAB1 RUFY1 RASA3 SEMA4D RALGAPA2 RELN SRC STMN3 GDI1 RAB12 PRAG1 SGSM3 CDKN1A ELMO1 RIPOR1 ABL1 ARRB1 CDH13 BCR NTN1 NGF AUTS2 SHTN1 ARHGAP6 RIN2 SQSTM1 TRIO TNK2 NGEF ARHGAP10 ARHGEF10L PLD1 GNB1 ARHGAP4 RASL10A MCF2 LIMK1 DNMBP RUNDC3A ARHGEF17 PLEKHG3 FGD3 ARHGAP22 ARHGEF4 FGD4 ADRA2A KALRN RGS19 CFL1 SPATA13 ARAP1 SRGAP3 ARHGEF15
GO Biological Process	GO:0098657 Import into cell	5.73407e-12	241	988	1.57722	ITGB3 RHOBTB2 SLC6A7 EHD3 ATP1A2 AP3M2 EPN2 SCARB1 CACNG5 CACNG4 SYNJ2 DNM2 CACNA1S LRP2 MYO15A PICK1 CACNA1I SRPX SLC6A2 SLC39A14 SLC1A5 TFR2 DNM1 SH3GL2 SLC6A4 EHD1 SLC1A2 RAMP3 PACSIN1 SYT5 LDLR FCHO1 SAG CSNK1G2 SFTPD RAC1 ARRB1 SLC15A4 SLC7A1 STON2 SLC27A2 CACNG8 SYT2 BIN3 SLC39A4 CACNA1B SYT8 MERTK CACNA1D XKR8 COLEC12 TPCN2 NEURL3 ATP1A1 LRPAP1 MBL2 PACSIN3 ATP9B SLC27A4 KCNJ4 RAC3 SNCG CLTB RUFY1 GAK SNX18 ADGRB1 KCNJ12 KCNJ11 CD47 MYO1C CACNA1E DENND1C NEURL1B SLC12A8 STON1 XKR5 RAB7B DRD1 AP2S1 KCNH2 TNK2 SLC46A1 TF HCN2 SLC7A5 SYT17 KCNN4 CAV1 STX1A SFRP4 SLC1A1 ABCA2 VTN IL10RA CALCA VEGFA GHR SLC46A2 GRK4 TRPM4 SLC6A6 TOR1A HCN4 ANXA3 SLC38A4 SLC22A3 EGFR SLC43A1 PLA2R1 NRG1 LRP8 IL15 F2RL1 SLC29A4 SMPD1 TUB SCNN1G GDNF PCSK9 ADRB2 KCNK9 INSR GRK2 SLC19A1 CD151 SLC2A10 SCAMP5 JPT2 FGR CD9 MRC2 SYT7 NCDN RAB27B ELMO2 ACTB SNX10 ACHE ABL1 SH3BP1 MYH9 NTSR1 MAPK3 EEF2K CSK SPG11 APLP1 TGFB1 ICAM5 RAPGEF1 P2RX1 HSPA8 SLC29A1 WNT5A TUSC2 ITGA4 SDC1 SLC1A4 ESYT2 HPCA EFNB2 CANX SYNGR3 SH3BP4 CALY PPARG RIN2 BIN1 SLC24A4 MFGE8 NPC1 TRPM2 SUSD4 CNGA3 TMEM108 DGKQ PTPRJ RABGEF1 ELMO1 CTBP1 CALM3 TAMALIN CXCL16 TBC1D24 KCNK5 SHH SYK ARF6 GSG1L BCL2L1 MARCHF3 SLC29A2 RIN1 RHOG CALR SLC2A4 ACTG1 PIP5K1C BCR PEAR1 SLC38A3 LRP10 ARC CALM1 RALB ITCH DPYSL2 CORO1A AKT2 CLIP3 RARA DYSF RAB20 CDH13 AKT1 SLC47A1 VPS28 TBC1D2B ANKRD13D CAMK1D SRC ANKRD13B NOS1 STX1B DLG4 TLR2 ARF1 OCIAD2 VAMP2 AP3D1 DNER HOOK2 AP1S1 LIMK1 VAV2 ADORA1 PRKCD PRKCE PDLIM7 PLPP4
GO Biological Process	GO:0035239 Tube morphogenesis	6.91656e-12	228	923	1.59722	ADGRA2 VASH1 MYDGF MCAM ISM1 PPP1R16B VEGFA AMOTL2 EFNB2 TBX6 PKNOX1 AMOTL1 GDNF RNF213 APOLD1 COL27A1 NRARP PKD1 HIPK2 SEMA6A MYH9 RGCC NCL CD160 NR4A1 AGO2 DLL4 NINJ1 PPARG GLUL KLF4 DAB2IP ANXA3 CDH13 SLIT2 ADAMTS1 EPHB1 COL4A3 EGR3 ADGRB1 ADGRG1 GTF2I PLXND1 SOX8 NRXN3 SH2D2A CTNS TNC CUL7 HDAC7 NTN1 GLI2 NOTCH3 CELSR1 TULP3 RAPGEF3 LRP2 WNT11 MMP2 KDM2B ABL1 CCDC134 SIX4 SALL4 CTSZ JAG1 SMAD7 LAMA1 FLT1 ESRP2 NPRL3 CTSH EYA1 STK3 TGFB1 MEGF8 TMEM59L CAV1 WNT2 COBL GLI3 SLC1A1 LHX2 DVL1 UNC5B LZTS2 FGF8 ZMIZ1 KAT2A NAGLU AREG ELK3 VDR LOX NPR3 WNT5A HES1 ACVR2B EPAS1 PRRX1 MTHFD1L PTK2B ADGRB2 GHSR EREG WNT1 GZF1 OVOL2 CITED1 SMO ARHGAP22 LDLR LAMA5 RARA EPHB2 PDGFRA HS6ST1 YAP1 CYP1B1 MFGE8 MYOCD GREB1L EPHA2 CCN1 ADAM15 GDF7 RHOB SFRP2 EGFR RSPO2 PTPRJ BCL2L11 WNT7A FGF18 NODAL ACE NPR2 VAV2 SHC1 PLCD3 KIF26B TGFA FZD5 NPPC TGFBR2 TIPARP SPRY1 CITED2 SHH SYK VSTM4 RET E2F7 MESP1 SMAD3 NPNT SEMA4C EFNA1 MINAR1 SGCD PPP1CA EGFL7 DAG1 MST1 ZNF354C CTNNBIP1 RGMA EPHB3 CCBE1 NOG ZFP36L1 COL4A1 TMEM215 FAT4 PLXNB2 CD47 FLNA SRC COL15A1 TRIM71 TAFA5 GPX1 ITGB3 NRCAM TGFBI STARD13 CREB3L1 IL12A PIK3CD PKM TGFBR3 EPN2 HSPB1 HDAC5 GAB1 SFRP5 KLF2 PXDN RIN2 LOXL2 PDPK1 AKT1 ADAM12 DNAAF1 HK2 JMJD8 ATOH8 FUT1 ACTG1 GRN FGFR2 NDRG4 PODXL MICAL2 NIBAN2 FOXN4 HMGA2 SKI RUNX1 ADAMTS9 IFT122 DLC1 DEAF1 WNT7B PDGFA YJEFN3 ID1 NPR1
GO Biological Process	GO:0008283 Cell population proliferation	7.09857e-12	462	2185	1.36717	TACC3 LTK ERBB3 MYDGF THPO PDGFB TGFB1 MEIS3 CAV1 AKNA FGF8 CSF3 AREG CDKN1B VEGFA POLR3G EREG CDKN2D JUND MEIS2 TACC2 C1orf56 EGFR TACC1 FGF18 IL34 ACAN IL6R TGFA SPDYA IL15 MINAR1 PDGFD ALK FGF16 PDGFA NRARP ACE INSR CRLF1 GRN FGFR2 RPS6KA2 VASH1 SMARCD3 CHERP FAM83D RGCC NDRG4 MAZ CLEC11A WNT2 NEURL1 CALCA CYP27B1 VDR WNT5A IGFBP5 ZBTB17 CR2 ESRRB IFIT3 ATG101 EDN3 CDKN1A WNT1 DLL4 CBFA2T3 TRPM4 PPARG VHL PDGFRA GLUL NIBAN2 DAB2IP YAP1 NTRK3 CDH13 MYOCD AKT1 CCN1 SFRP2 TSLP TRAPPC14 PTPRJ HMGA2 BMP6 WNT7A TIAM1 NODAL NRG1 SKI CD1D FRZB TGFBR2 GDF9 CITED2 CDCA7L SHH DLC1 CHP2 ING5 GDNF IL12A ZBTB49 COL4A3 ATF5 MN1 WNT10B KLF11 INSM1 DEAF1 ACER2 ULK1 ARIH2 WDR6 F2R ZNF703 POU3F2 ZBTB7C JAG2 ROR1 CD47 NTRK1 DISP3 ADGRG1 TAFA5 TMEM250 CEBPA CD24 SOD2 FGR MAD1L1 CFLAR SOX8 DLEC1 CD9 ERCC1 BID SH2D2A TNC RASGRF1 SPHK2 HIPK2 NTN1 EML1 PRKCZ HDAC4 NDST1 DAZAP1 LIMS2 SCARB1 GLI2 NOTCH3 FOSL2 RAP1GAP GNB1 ITCH LRP2 WNT11 MMP2 KDM2B EFNB1 ALKBH5 ABL1 TSPO SIX4 SALL4 JAG1 SMAD7 SRPX CORO1A ZNF423 SMPD3 ESRP2 SLC7A5 CSK CTSH EYA1 STK3 NDRG1 CADM4 EZH2 SFRP4 GLI3 LHX2 RAPGEF1 PTGDS CXCL12 LZTS2 PITX3 ZMIZ1 SLC6A4 KAT2A DPH1 PMP22 ZBTB16 SH2B3 CCND3 NPR3 DBN1 HES1 GNAI2 TACR1 PRRX1 FBXO2 STK11 MYB SFRP5 DUSP1 PTK2B MAPK8IP1 GHSR CNTFR PLAU PKN1 NR4A1 NDUFAF4 CKS2 EFNB2 IRF1 PTGER2 CD70 OVOL2 BCL11B SMO MYOD1 SOX15 KCNA5 LAMA5 RGN RARA LGR6 DAGLA AGAP2 CDK4 EMX1 TMEM127 NKX2-8 KLF4 TLR2 LRRC32 CYP1B1 CUL4A KSR1 RPTOR IGFBP4 CARM1 EPHA2 CERS2 ITPKB VGLL4 PLAC8 GNA12 PTGES DSN1 FEZF2 LGI4 EPHB1 SSBP3 KIT NPR2 PDE9A SHC1 LMNA SQSTM1 PLCD3 SELENON ATF3 DISC1 S100A11 FZD5 NPPC ADORA1 PRKCD SPRY1 F2RL1 ACSL6 INTS1 SYK VSTM4 E2F7 LMO1 MCM7 SMAD3 CRK FADD THAP11 AXIN2 ATOH8 NPR1 FOS SHCBP1 BCL2L1 MST1 FUT1 MARCKSL1 FOSL1 CD151 IMPDH2 CTNNBIP1 GPBAR1 SSTR2 CRIP2 ZNRF3 NOG SLIT3 CEND1 PURA MAPK11 ZFP36L1 FANCA NELFB FAT4 SULF2 PLXNB2 FLNA MAFG SRC DCHS2 NMB ZNF335 TFDP1 WWP2 TXNRD1 YTHDF2 POU3F3 E2F4 TRIM71 LBH TAX1BP3 IFI30 GPX1 TRNP1 ITGB3 SCX BOP1 RASSF5 SSTR3 WNT7B FLT1 MAPK3 MEF2D DNAJB2 ADAMTS1 PIK3CD CALR WNT16 SCIN RHBDF1 MLXIPL PRKCH WWC3 CDH3 RNF126 TESC TFAP4 CRKL NFATC2 PPP1R16B EMD STX4 CCNE1 TNS2 CNOT6 WWC1 ITGA4 PTGFR SDCBP2 PRMT1 ZFP36 SH3BP4 EPHB2 LOXL2 DHX9 HMGA1 SLC7A1 TPM1 PDPK1 CEP131 WNT9A LARP1 FZD7 TENT5B NACC1 SHANK2 IER5 YY1AP1 GPER1 WNK2 MVD LTBP3 FAM83B SLC25A33 CTPS1 EGFL7 TRIB1 EGR3 DDX41 UBE2L3 SAPCD2 ZNF777 NME2 PDF TGFBR3 GSTP1 MECOM CHD5 EGR1 FGF13 RBP4 CELF1 RUNX1 RNF187 SLC2A4 ZP3 YJEFN3 BRD9 BICRA ACTB DLG3 PPP1R9B BCL7A P3H1 SCGB3A1 IRS1 MATK SPEG NUAK1 IL12RB2 PTHLH LAMB1 CDKN3 CDC25B VIPR1 ARTN TGFBI ADRA1A CITED1 PLAAT4 SFTPD NGF ADAMTS8 EGR4 GAS8 TNFRSF11A MKI67 ADRA2A ING1 CTBP1 TNFSF13 CXCL1 TSHR CHRM1 FABP6 ADRA1D CTBP2 TP53I11 RHOG HTR1A ADGRB1 MDM4
GO Biological Process	GO:0033036 Macromolecule localization	8.48101e-12	655	3290	1.28729	USP36 CSNK2A2 HTRA2 SAE1 NHP2 UBE2J2 FZD5 ARIH2 UBE2L3 ARF5 RHBDF1 EHD3 OSBPL5 GRAMD1B ANK1 CNTLN GPC1 AP3D1 NHERF2 ATP11A TTC7A SCARB1 CACNG5 CACNG4 GPC4 LAMP3 TULP3 AACS ATP8B1 DLG3 TESC ALKBH5 TSPAN15 STX1B TIMM13 PICK1 SEPTIN3 SAMM50 TM9SF1 ARFRP1 FAM83D UBL4A NUTF2 STX4 TULP2 LIN7B SGTA NAPA TNPO2 ARRDC2 RAB3A ATP13A1 STX1A SNX8 GCK SEC61B TBC1D13 ABCA2 SEPTIN4 AKAP10 RANGRF GRPEL1 EHD1 NECTIN1 STX2 COPZ1 DBN1 POMC SPTBN1 IPO13 TJP2 NPC2 DENND10 SEC16B SLC66A2 RAMP3 DDX39A PHAF1 GGA3 PCID2 SLC10A3 LRRC4 LDLR ATP8B3 CHMP2A NPHP4 SELENOS PPARG RAN DLG4 FLOT2 STX11 ZDHHC4 NACAD TOR1A RBP4 VPS37B RAB20 SLC27A2 SEPTIN12 PRELID3A ADCYAP1 RAB40B WDR45B STAC2 CACNG8 CRABP2 ARF1 STAC GOLGA7 PLIN2 PARD3 VPS26B RANBP2 ZDHHC7 RAB6B PTPRN2 TTC39B ZFYVE27 HEATR3 PEX10 RER1 WIPI2 XKR8 TMSB15A POM121L2 TMED4 SNF8 ZDHHC1 ABCG1 LMNA VPS28 NEURL3 CHCHD4 PLSCR2 IFT122 VCP ARF6 ENTR1 HPS6 ATP9B TUB TMED3 SLC27A4 RAB8A ABCA3 MFSD2A PRELID1 ASPSCR1 FABP6 TRH TSNARE1 ABCG4 RAB43 HAP1 SLCO2A1 ARL4D UNC119B SLCO3A1 LMNB2 RUFY1 FAM91A1 PACS2 TRAK1 GPC6 PTTG1IP TANGO2 COPB2 SEPTIN9 GAS2L1 BCAP31 LAMP1 PRELID2 INSIG1 PPARA PLSCR3 AGRN INSC IPO4 ARRDC1 RAB40C LRBA SCAMP5 ZDHHC18 MFSD2B ZDHHC11B ATP10A DNLZ TAX1BP3 NEURL1B PLIN5 SCAMP4 TMEM250 GET4 TWF2 XKR5 ZDHHC8 AP4B1 ASAP1 BRSK2 MAD1L1 CREBBP BID TSPAN17 LTBP1 RNF4 REEP1 TOLLIP RAPGEF3 HSP90AA1 LRP2 MAVS ERP29 MADCAM1 MIEF1 LIPG NME4 CORO2B CSK CEMIP STK3 PIAS4 TGFB1 CAV1 DVL1 MMD HSPA8 IL10RA PITPNM1 VEGFA AMOTL2 WNT5A STEAP3 CENPA CTSD IQSEC2 EMC3 ABCC4 MACF1 EMC8 GPS2 RAB11FIP5 DHX9 MMD2 LRRC32 ESYT1 NPC1 AKT1 EGFR KCNB1 ACE ANKLE1 TONSL SQSTM1 GDF9 SHH SUN1 GPER1 VDAC2 FRAT1 PLK1 CHP2 PHYHIP AXIN2 IRS1 PCSK9 NR0B1 BRD3 BCL2L1 RNF213 C1QTNF1 PITPNA SH3PXD2B CTDNEP1 CIDEA MIEF2 PNPLA2 CALR SUMO3 USP7 ISG15 TMEM201 FLNA MYO1C DDX42 TUNAR NCOA4 CD24 ZMYND10 NADK PKD1 GIPR SYT7 NRXN3 EIPR1 APBA2 CYP46A1 CTNS RAB27B AP2S1 CBLN4 ATP2C2 ELAVL1 STAG3 PRKCZ HYAL2 AP3M2 OSBPL3 SREBF1 AP1M1 CELSR1 CAMSAP3 PKP1 ERC1 ULK2 SSH1 SNX10 KHSRP GNA11 RPH3A PITPNM2 NRCAM PITPNM3 CAPN3 HOOK2 WHRN PALM CRKL RAB36 TSPO SYNGR1 SIX4 SLCO4A1 NTSR1 SYNDIG1 CHRDL1 ZNF423 PARD6A SMPD3 SPG11 RAB2A BNIP3L KCNN4 RETN CCNE1 AKT2 CLIP3 BBC3 DNAJB6 TFR2 AP1S1 EZH2 GLI3 SLC1A1 LZTS2 B9D1 ASIC2 PPP1R9B SUPT6H CWH43 NSD2 ZBTB16 HSPA9 TMCO6 PDE8B ACVR2B UNC50 MLPH HDLBP KIF17 ESYT2 STK11 MYB GPR68 NUP43 SIL1 TARDBP LRAT GHSR HPCA CYREN EGR2 PACSIN1 CDKN1A ALKBH7 RTN2 FRMD8 ZFP36 GNAZ VGF SMO FGF13 ABHD17A OLFM1 LAMA5 OSBPL2 ATG4D NUP210 VPS4A EPHB2 LARGE1 SPIRE1 MTNR1B DNAJC14 AGAP2 B4GALNT1 COG3 TXN ARRB1 YAP1 PREB FBN2 SLC15A4 DUOXA2 FURIN GAS8 VPS53 ARHGDIA EIF4A3 CEP131 TNFRSF11A PFKL SCYL1 DOP1B CELSR2 HDGF SNAP47 GUK1 RHOB C1QL2 TMEM108 DENND2A ASTN2 PTGES INPP5E ARFGAP2 LYPD1 ADRA2A ABCB9 RILPL2 AP1S3 JAKMIP1 BMP6 AHCTF1 PLA2R1 ING1 MCOLN2 RABGEF1 WNT7A FMN2 ADCY8 TIAM1 DHRS1 AGAP1 DZIP1L ESYT3 NBL1 DMTN ATP13A2 SPTBN4 SHANK1 TPCN2 PKDCC DISC1 INHBB TRIM46 ADORA1 TGFBR2 ADAMTS9 DCLK3 SPDYA DTX3L F2RL1 CARTPT SYTL3 SYK PDZD8 NETO1 CRK MYO5B MIDN RAB26 ATG16L2 ATG4B CHRM1 NPNT NSG1 CPLX1 SIN3A P2RY1 DCLK2 PRKCE JAGN1 TRIM8 NPTX1 SNCG DAG1 NRROS GOLT1A YIF1A CLTB UCP2 BAIAP2 CHMP6 RIMS2 CDK5R1 MAMDC4 PLEC SLC25A20 APOLD1 SNX18 EXOC3 F2R SLC35D3 SLC25A10 GRIN2A TNFAIP8L3 CNTN2 EFNA5 OSBP2 DRD1 SORCS2 DGAT1 ZFP36L1 KCNIP4 BCR PDZD7 KCNJ11 SHISA7 RILPL1 SHISA6 RELN BLOC1S3 SRC LRP10 NMB ARC GDI1 SPIRE2 SFT2D2 VDAC1 AP1G2 ARHGDIG ARFGAP3 PRAF2 YJEFN3 AP5B1 STX16-NPEPL1 ITGB3 GFY IKBKE RASSF5 RAB7B FKBP1A NSFL1C TLR2 TMEM88 IL12A PAF1 SCIN BAIAP3 IFFO1 RIPOR1 PARP3 CROCC ACTB GPR137B DNM2 WNT11 ABL1 PPIL2 PPM1F MYH9 NIN HM13 EMD IKBKB DNAH11 HSPB1 TSPAN14 TMEM97 ITGA4 P3H1 OBSL1 MGAT3 SH3BP4 SESN2 MYH10 PRR5L GLUL DNAJB2 ANP32B CDAN1 PDPK1 EPHA2 MFHAS1 BIN3 CENPJ HK1 F11R HK2 PCNT KLHL21 TRIM17 NUAK2 PRKCD CEP295 GALR1 LIMS1 ADCY5 LPL RHOG ULK1 GAK ZBTB7A AURKB NPLOC4 ACTG1 SAPCD2 IFT140 WWP2 FIS1 PISD KCNAB2 ADAM11 EPB41L3 KCNIP3 TRIM67 DPP6 TRPM4 MGARP CABP1 CACNB3 VAMP2 RBM15B GPIHBP1 RBFOX1 GNAS NECAB3 P2RX4 CAMK2G TAOK2 SMAD3 GPAA1 DISP3 PRKCH ACHE PITRM1 ID1 CANX KCNA5 NFKBIE APBB1 ADRA2C RXRA
GO Biological Process	GO:0012501 Programmed cell death	1.13918e-11	463	2197	1.36265	CFLAR BID DAPK2 USP36 SPHK2 HIPK2 ERBB3 ARHGAP10 CDIP1 CAPN3 CTSH EYA1 BNIP3L BBC3 DNASE2 HSPB1 PPIF HTRA2 PDCD2L MAP3K10 NGF HRK AGAP2 FAIM2 ANP32B BCL2L10 CASP6 NOL3 MIEN1 EGFR HYOU1 BCL2L11 SH3RF2 XKR8 SPATA2 DEDD2 CASP7 FADD DDIT4 ING5 MLKL GDNF DFFB BCL2L1 PHLDA3 BNIP3 CIDEA GRINA AEN DIABLO SIVA1 PTMA ANXA6 SRC FIS1 NME2 XKR5 CRLF1 PRDM11 GRN TRAF1 LTK PKM RPS6KA2 TIGAR HSP90AA1 GSTP1 MAEA ICAM1 TFAP4 ABL1 GADD45B PPM1F LGALS1 TRIB3 RASSF2 RGCC MAZ TGFB1 DNAJB6 SFRP4 CXCL12 NEURL1 SEPTIN4 PMP22 CDKN1B ATN1 VEGFA HSPA9 WNT5A CD160 CTSD STK11 IFIT3 IRF1 CD70 CITED1 OLFM1 NINJ1 PPARG VSTM2L RNF122 STK26 P2RX4 BIN1 KLF4 DAB2IP RIPK1 DPP9 AKT1 CARM1 EPHA2 TSLP HMGA2 NRG1 HK2 NAE1 TGFBR2 NUAK2 PRKCD F2RL1 DLC1 APBB1 SLC27A4 IL12A COL4A3 PRELID1 MGMT KLF11 ZNF622 BRMS1 ANKLE2 RPS6KA3 HIC1 AURKB CERKL VDAC1 PANO1 SOD2 CYP26B1 PLXND1 SOX8 ST3GAL1 RNF216 CTNS ELMO2 NTN1 FGFR2 PRKCZ HYAL2 MNT CSNK2A2 LIMS2 GLI2 MYDGF GRAMD4 FOSL2 TRAF4 MAP2K7 JADE1 ITCH EPB41L3 MECOM AKR1B1 WNT11 MMP2 KDM2B ERP29 CDC34 MKNK2 CRKL TSPO PYGL SIX4 MYBL2 NTSR1 DIDO1 EEF1A2 SRPX CORO1A MAPK3 AXIN1 SLC7A5 EEF2K SPG11 STK3 PPP2CB AKT2 PIAS4 APLP1 MEIS3 PPP2R1A CAV1 NOD1 PAX4 GLI3 SLC1A1 UNC5B FGF8 PITX3 P2RX1 ASIC2 WFS1 MFSD10 ZBTB16 HSPA8 HIPK3 VDR GAPDH LOX UNC5A GNAI2 KCNIP3 STEAP3 EVA1A MSH6 MEF2D ADPRS ID3 MYB NEK6 SLC46A2 DNMT3A TP53AIP1 EGR1 PTK2B MAPK8IP1 GHSR PTGFR CNTFR PKN1 NR4A1 NDUFAF4 CDKN1A WNT1 ALKBH7 RBCK1 PCID2 THRA BCL11B TNFRSF19 SDF2L1 ATF4 SMO MAP1S ATG4D RGN RARA GCH1 GRP MTNR1B MICAL1 ITM2C YAP1 CYP1B1 COL2A1 MAP3K12 ST8SIA2 PDPK1 MYOCD NPC1 CCN1 ITPKB RHOB RALB DLX1 CSRNP1 PLAC8 SFRP2 ITPRIP SYCP2L ING1 WNT7A ELMO1 GDF6 LRP8 FZD1 KIT KCNB1 ACE NPR2 LMNA SQSTM1 INHBB FZD5 NPPC ADORA1 APBB2 SHISA5 MFSD8 CITED2 SHH TNFRSF11B GPER1 INTS1 FASTK ARF6 VDAC2 SMPD1 SMAD3 GPX4 THAP11 ATF5 PCSK9 EFNA1 SIN3A NPTX1 NME6 PPP1CA ADAMTS20 TNFRSF10D MST1 BRSK2 UCP2 FOSL1 RNF152 CDK5R1 PIDD1 PACS2 SHARPIN MRPL41 CAMK1D GRIN2A TNFAIP8L3 NOG KREMEN1 JAG2 NRBP2 TNFAIP8L1 ZFP36L1 BCAP31 WWOX FFAR4 TNFRSF18 KCNJ11 PLSCR3 TMEM215 NOC2L CD47 TFDP1 WWP2 NTRK1 MDM4 POU3F3 GPX1 MTFP1 PCDHGC4 TNFRSF6B PGAM5 CDK11B ITGB3 SCX RASSF5 SLIT2 SLIT3 LRP2 STK25 LYPD3 PRMT2 FRZB BACE1 WNT16 SCIN PRKCH IP6K2 LAMP3 STUB1 STX4 IL27RA CLIP3 ITGA4 PROC TARDBP ZNF205 CIT PRDX5 ZFP36 IRF5 CDKN2D SELENOS C19orf12 NIBAN2 RHOT2 MERTK PLA2R1 FMN2 KCNMA1 TENT5B SHC1 ATF3 FOXQ1 SYK RET PLK1 NSG1 WNT10B SERPINB9 PIK3CD ACER2 ZBTB7A EGR3 PYCR1 PTTG1IP P4HB LAMP1 PLK5 PPARA FLNA ATAD3A SPG7 DDX42 IKBKE EGLN2 TRIM2 AMIGO2 CREB3L1 ATP13A2 NSMF PA2G4 GAS1 F2R PNMA5 ACTN1 ACTB DNM2 SEMA6A MRGBP VHL TAOK2 EP400 PRR5 TRRAP CD24 MPO DPF1 BCAR1 NME3 TNFAIP1 PLAGL1 SFRP5 SOCS2 ADRA1A GRM4 ESPL1 TLR2 PAK6 CUL4A ARHGDIA MX1 IL6R VCP ALK PRKCE CFL1 CALR ZNF443 DDX41 SOCS3 SEMA4D CGB7 ANXA4 TXNDC5 SSTR3
GO Biological Process	GO:0008219 Cell death	1.53099e-11	463	2201	1.36017	CFLAR BID DAPK2 USP36 SPHK2 HIPK2 ERBB3 ARHGAP10 CDIP1 CAPN3 CTSH EYA1 BNIP3L BBC3 DNASE2 HSPB1 PPIF HTRA2 PDCD2L MAP3K10 NGF HRK AGAP2 FAIM2 ANP32B BCL2L10 CASP6 NOL3 MIEN1 EGFR HYOU1 BCL2L11 SH3RF2 XKR8 SPATA2 DEDD2 CASP7 FADD DDIT4 ING5 MLKL GDNF DFFB BCL2L1 PHLDA3 BNIP3 CIDEA GRINA AEN DIABLO SIVA1 PTMA ANXA6 SRC FIS1 NME2 XKR5 CRLF1 PRDM11 GRN TRAF1 LTK PKM RPS6KA2 TIGAR HSP90AA1 GSTP1 MAEA ICAM1 TFAP4 ABL1 GADD45B PPM1F LGALS1 TRIB3 RASSF2 RGCC MAZ TGFB1 DNAJB6 SFRP4 CXCL12 NEURL1 SEPTIN4 PMP22 CDKN1B ATN1 VEGFA HSPA9 WNT5A CD160 CTSD STK11 IFIT3 IRF1 CD70 CITED1 OLFM1 NINJ1 PPARG VSTM2L RNF122 STK26 P2RX4 BIN1 KLF4 DAB2IP RIPK1 DPP9 AKT1 CARM1 EPHA2 TSLP HMGA2 NRG1 HK2 NAE1 TGFBR2 NUAK2 PRKCD F2RL1 DLC1 APBB1 SLC27A4 IL12A COL4A3 PRELID1 MGMT KLF11 ZNF622 BRMS1 ANKLE2 RPS6KA3 HIC1 AURKB CERKL VDAC1 PANO1 SOD2 CYP26B1 PLXND1 SOX8 ST3GAL1 RNF216 CTNS ELMO2 NTN1 FGFR2 PRKCZ HYAL2 MNT CSNK2A2 LIMS2 GLI2 MYDGF GRAMD4 FOSL2 TRAF4 MAP2K7 JADE1 ITCH EPB41L3 MECOM AKR1B1 WNT11 MMP2 KDM2B ERP29 CDC34 MKNK2 CRKL TSPO PYGL SIX4 MYBL2 NTSR1 DIDO1 EEF1A2 SRPX CORO1A MAPK3 AXIN1 SLC7A5 EEF2K SPG11 STK3 PPP2CB AKT2 PIAS4 APLP1 MEIS3 PPP2R1A CAV1 NOD1 PAX4 GLI3 SLC1A1 UNC5B FGF8 PITX3 P2RX1 ASIC2 WFS1 MFSD10 ZBTB16 HSPA8 HIPK3 VDR GAPDH LOX UNC5A GNAI2 KCNIP3 STEAP3 EVA1A MSH6 MEF2D ADPRS ID3 MYB NEK6 SLC46A2 DNMT3A TP53AIP1 EGR1 PTK2B MAPK8IP1 GHSR PTGFR CNTFR PKN1 NR4A1 NDUFAF4 CDKN1A WNT1 ALKBH7 RBCK1 PCID2 THRA BCL11B TNFRSF19 SDF2L1 ATF4 SMO MAP1S ATG4D RGN RARA GCH1 GRP MTNR1B MICAL1 ITM2C YAP1 CYP1B1 COL2A1 MAP3K12 ST8SIA2 PDPK1 MYOCD NPC1 CCN1 ITPKB RHOB RALB DLX1 CSRNP1 PLAC8 SFRP2 ITPRIP SYCP2L ING1 WNT7A ELMO1 GDF6 LRP8 FZD1 KIT KCNB1 ACE NPR2 LMNA SQSTM1 INHBB FZD5 NPPC ADORA1 APBB2 SHISA5 MFSD8 CITED2 SHH TNFRSF11B GPER1 INTS1 FASTK ARF6 VDAC2 SMPD1 SMAD3 GPX4 THAP11 ATF5 PCSK9 EFNA1 SIN3A NPTX1 NME6 PPP1CA ADAMTS20 TNFRSF10D MST1 BRSK2 UCP2 FOSL1 RNF152 CDK5R1 PIDD1 PACS2 SHARPIN MRPL41 CAMK1D GRIN2A TNFAIP8L3 NOG KREMEN1 JAG2 NRBP2 TNFAIP8L1 ZFP36L1 BCAP31 WWOX FFAR4 TNFRSF18 KCNJ11 PLSCR3 TMEM215 NOC2L CD47 TFDP1 WWP2 NTRK1 MDM4 POU3F3 GPX1 MTFP1 PCDHGC4 TNFRSF6B PGAM5 CDK11B ITGB3 SCX RASSF5 SLIT2 SLIT3 LRP2 STK25 LYPD3 PRMT2 FRZB BACE1 WNT16 SCIN PRKCH IP6K2 LAMP3 STUB1 STX4 IL27RA CLIP3 ITGA4 PROC TARDBP ZNF205 CIT PRDX5 ZFP36 IRF5 CDKN2D SELENOS C19orf12 NIBAN2 RHOT2 MERTK PLA2R1 FMN2 KCNMA1 TENT5B SHC1 ATF3 FOXQ1 SYK RET PLK1 NSG1 WNT10B SERPINB9 PIK3CD ACER2 ZBTB7A EGR3 PYCR1 PTTG1IP P4HB LAMP1 PLK5 PPARA FLNA ATAD3A SPG7 DDX42 IKBKE EGLN2 TRIM2 AMIGO2 CREB3L1 ATP13A2 NSMF PA2G4 GAS1 F2R PNMA5 ACTN1 ACTB DNM2 SEMA6A MRGBP VHL TAOK2 EP400 PRR5 TRRAP CD24 MPO DPF1 BCAR1 NME3 TNFAIP1 PLAGL1 SFRP5 SOCS2 ADRA1A GRM4 ESPL1 TLR2 PAK6 CUL4A ARHGDIA MX1 IL6R VCP ALK PRKCE CFL1 CALR ZNF443 DDX41 SOCS3 SEMA4D CGB7 ANXA4 TXNDC5 SSTR3
GO Biological Process	GO:0050770 Regulation of axonogenesis	1.59636e-11	61	152	2.59489	PLXND1 PLXNA2 ULK2 METRN PLXNA1 PLXNA3 PLXNC1 TIAM2 CHODL ZFYVE27 TIAM1 MAP6 ULK1 PLXNB2 PLXNA4 MACF1 SEMA7A RTN4R FSTL4 NTN1 ARHGAP4 NIN PTPRS MEGF8 LIMK1 CXCL12 UST VEGFA WNT5A STK25 STK11 MAP1B EPHB2 CRABP2 WNT7A DISC1 TRIM46 RET EFNA1 LPAR3 DAB1 BRSK2 ANAPC2 CDH4 AMIGO1 RGMA EPHB3 TRAK1 EFNA5 POU3F2 SLIT1 SEMA4D GDI1 MARK2 BCL11A TWF2 FGF13 SHTN1 L1CAM MCF2 SLIT2
GO Biological Process	GO:0097485 Neuron projection guidance	1.9847e-11	84	245	2.2169	TRIO NOTCH3 SEMA5B IGSF9 EFNB1 NRCAM SEMA6A CXCL12 UNC5B UNC5A EFNB2 SMO PALLD LGR6 EPHB2 RAC1 SEMA7A ARK2C BOC SLIT2 SEMA3D ROBO3 EPHB1 KALRN NFASC LRTM2 SEMA6B SEMA4C EFNA1 RAC3 CDK5R2 DAG1 CDK5R1 DSCAML1 EPHB3 EPHA10 CNTN2 SLIT3 EFNA5 SEMA4B SLIT1 SEMA4D L1CAM NTN1 GLI2 ULK2 MEGF8 GLI3 LHX2 DVL1 FGF8 NECTIN1 VEGFA WNT5A PLXNA1 ARTN EGR2 EDN3 BCL11B PLXNA3 NTRK3 GDF7 HMCN2 FEZF2 APBB2 SHH DRGX GDNF B3GNT2 RHOG CDH4 NOG RELN LAMA2 NTRK1 PLXNA4 TUBB2B NIBAN2 YTHDF1 WNT7B ANOS1 NRXN3 DPYSL5 RET
GO Biological Process	GO:0006468 Protein phosphorylation	2.14927e-11	304	1332	1.47571	GHR FGR CRLF1 PRKCH MAP2K3 DAPK2 CAMK2B TNK2 LTK HIPK2 FGFR2 PRKCZ HYAL2 MARK2 STK10 NUAK1 TRAF4 HSP90AA1 ERC1 ULK2 GSTP1 MAVS ERP29 TFAP4 ABL1 MKNK2 PPM1F PDGFB CDC25B TRIB3 RASSF2 SMAD7 FLT1 RGCC MAPK3 AXIN1 EEF2K CEMIP IKBKB STK3 TGFB1 CAV1 EZH2 PRKAG2 LIMK1 CSF3 MMD VTN HIPK3 CALCA CAMKK2 CDKN1B CDK2AP1 MAK CCND3 VEGFA RAD50 WNT5A PASK STK25 MAD2L2 STK11 NEK6 DUSP1 PTK2B PKN1 EDN3 CDKN1A EREG CDKN2D MAP3K10 SESN2 STK26 PDGFRA AGAP2 CDK4 MMD2 DAB2IP ENPP2 RIPK1 TLR2 MAP3K12 PELI2 NTRK3 PDPK1 MYOCD ADCYAP1 MINK1 AKT1 CCN1 SLIT2 DGKQ EGFR PTPRJ HMGA2 ADRA2A BMP6 EPHB1 FGF18 MAPK13 NRG1 IL34 KIT IL6R RPS6KA4 PLPP3 PKDCC NUAK2 SPDYA PRKCD DUSP7 IL15 GPER1 FASTK SYK WNK2 PLK1 MAP4K2 HEXIM2 IL12A EFNA1 ALK INSR PRKCE TRIB1 INSM1 TNK1 BRSK2 NPPA CDK5R1 ULK1 EPHB3 ADRA2C SEMA4D MAPK12 SRC PDGFA NTRK1 STK39 CDC42BPB CDK11B CD24 CAMKK1 MATK DYRK4 TRIO NPFFR2 ERBB3 IP6K2 MAST4 CSNK2A2 RPS6KA2 SPEG MAP2K7 MAP3K1 MAST3 PARD6A SMPD3 CSK AKT2 MAST1 CADM4 SLC1A1 DVL1 FGF8 MAP3K8 PPP1R9B AREG LOX ACVR2B NCL TRPM6 CIT NRK GRK4 KIRREL2 PKMYT1 SMO STK33 PNCK EPHB2 CSNK1G2 IRAK2 PKIB MICAL1 PAK6 KSR1 SCYL1 EPHA2 ITPKB CTDSP1 SFRP2 CAMK2G TAOK2 STK32B MERTK RABGEF1 PHKG2 DMTN NPR2 KALRN PKN3 SPTBN4 TGFA TGFBR2 DCLK3 CAMKV RET STK32C WEE1 MLKL NPR1 DCLK2 PDGFD KSR2 MOS GRK2 PDIK1L CTDSP2 RPS6KA3 GAK AURKB RAP2B CAMK1D EPHA10 EFNA5 SOCS3 DRD1 NRBP2 SOCS1 MAPK11 ROR1 PLK5 BCR PRKAR1B SBK1 RELN LONP1 FGF16 PLXNB2 GRK6 STKLD1 IKBKE PRAG1 HCST TXN ADRB2 MLXIPL WNT11 NOS1 CRKL CCNE1 CACTIN HSPB1 SH3GL2 TARDBP RARA PRR5L RAC1 ARRB1 RPTOR TNFRSF11A RALB BANK1 ATP13A2 ZFYVE28 NSD1 SMPD1 AXIN2 CHMP6 SLCO3A1 TNFRSF18 SPRED2 ITGB3 PKD1 GPRC5A MYDGF ACTB DLG3 THPO PICK1 CLIP3 DUSP3 PDE4D HES1 MAPK8IP1 DLG4 PARD3 ADCY8 CARTPT GPRC5B RGS14 P2RY1 KNDC1 MEX3B PIK3CD CDKN3 MYOD1 CCNT1 HERC5 CTBP1 CALM3 CDK5R2 CALM1
GO Biological Process	GO:0001944 Vasculature development	2.23883e-11	201	796	1.63273	ADGRA2 VASH1 MYDGF MCAM ISM1 PPP1R16B VEGFA AMOTL2 EFNB2 TBX6 PKNOX1 AMOTL1 RNF213 APOLD1 COL27A1 NRARP HIPK2 SEMA6A PDGFB MYH9 NFATC2 RGCC TGFB1 CALCA NCL CD160 NR4A1 AGO2 DLL4 NINJ1 PPARG GLUL KLF4 DAB2IP ANXA3 CDH13 ADAMTS1 EPHB1 KIT COL4A3 EGR3 ADGRB1 ADGRG1 GTF2I SOD2 CFLAR PLXND1 PKD1 NRXN3 SH2D2A CUL7 HDAC7 SPHK2 NDST1 NOTCH3 RAPGEF3 LRP2 WNT11 MMP2 ABL1 CRKL CCDC134 JAG1 SMAD7 LAMA1 FLT1 NPRL3 CTSH EYA1 MEGF8 CAV1 WNT2 GLI3 SLC1A1 RAPGEF1 UNC5B FGF8 ZMIZ1 B9D1 NAGLU ELK3 LOX NPR3 HES1 ACVR2B EPAS1 PRRX1 STK11 PTK2B ADGRB2 GHSR EGR2 EREG OVOL2 CITED1 SMO ARHGAP22 LDLR EPHB2 LARGE1 PDGFRA HS6ST1 ANP32B YAP1 CYP1B1 MFGE8 MYOCD AKT1 EPHA2 CCN1 ADAM15 RHOB SFRP2 PTPRJ WNT7A FGF18 NODAL ACE NPR2 VAV2 SHC1 PLCD3 PLPP3 FLVCR1 TGFA FZD5 NPPC TGFBR2 TIPARP CITED2 SHH SYK VSTM4 E2F7 EFNA1 MINAR1 ANTXR1 SGCD PDGFD GAA EGFL7 DAG1 FOSL1 ZNF354C EPHB3 CCBE1 NOG SOCS3 ZFP36L1 COL4A1 TMEM215 CD47 FLNA ARHGEF15 COL15A1 TAFA5 GPX1 ITGB3 NRCAM TGFBI STARD13 CREB3L1 IL12A PKM TGFBR3 EPN2 HSPB1 CXCL12 HDAC5 GAB1 WNT5A KLF2 PXDN RIN2 LOXL2 PDPK1 SLIT2 ADAM12 HK2 IL6R JMJD8 GPER1 MESP1 FUT1 ACTG1 SLC2A10 GRN FGFR2 HECTD1 EGR1 NIBAN2 HMGA2 RUNX1 ADAMTS9 PIK3CD PDE2A WNT7B PDGFA YJEFN3 ID1 NPR1
GO Biological Process	GO:0070848 Response to growth factor	2.60102e-11	191	747	1.65327	FSTL4 CHRDL2 GPC1 TGFBR3 PDE8A SMAD7 CHRDL1 TGFB1 FGF8 VEGFA ACVR2B NGF NTRK3 ARK2C GDF7 BMP6 ZFYVE27 FGF18 GDF6 SKI NBL1 ZYX TGFBR2 SPRY1 SMAD3 LDLRAD4 SHCBP1 HAP1 NRROS FAM89B RGMA NOG BCL9L SPRY4 FGF16 SULF2 NTRK1 TGFBR3L LTBP1 FGFR2 HYAL2 FKBP1A SEMA6A PDGFB FLT1 MAPK3 CAV1 RAPGEF1 ZMIZ1 CITED1 PRMT1 ZFP36 DLL4 GDF15 PPARG MTSS2 PDGFRA KLF4 DAB2IP LRRC32 PDPK1 AKT1 SLIT2 EEF1A1 CREB3L1 SHC1 FOS CCBE1 ZNF703 ZFP36L1 PLK5 WWOX PPARA ADGRG1 CFLAR ADGRA2 TNC HIPK2 NDST1 RAP1GAP LRP2 LTBP4 ABL1 CDC34 CRKL CORO1A ZNF423 SMPD3 AXIN1 EEF2K MEGF8 CADM4 PITX3 KAT2A PPP1R9B GAB1 EHD1 CALCA LOX WNT5A HES1 NCL STK11 ONECUT2 EGR1 WNT1 OVOL2 RASL11B KCNC1 MAP1B MEIS2 GAD2 RIPK1 ANXA3 FBN2 COL2A1 MYOCD EIF4A3 IL17RD TMEM108 SFRP2 EGFR CRB2 NODAL LRP8 FZD1 NPR2 SELENON CITED2 ARF6 CRK LTBP3 DTYMK NPNT P2RY1 PDGFD INSR BAIAP2 CIDEA FAT4 SRC ADAMTSL2 TRIM71 ITGB3 SCX GDF10 WNT2 WNT10A WNT7A LIMS1 GAS1 PDE2A CCN1 IL12A PIK3CD CREBBP MAP2K3 BCAR1 CDH3 EPN2 ADISSP EMD STUB1 HSPB1 DUSP3 HTRA2 NR4A1 EPHA2 DLX1 SCUBE3 ZBTB7A EGR3 SLC2A10 MYO1C TWF2 NOS1 SFRP4 SH3GL2 FLRT1 NIBAN2 DDIT4 SPRED2 DKK3 ING1 SIN3A BRMS1 VTN ID1 FURIN GDF9 LEFTY1
GO Biological Process	GO:0050767 Regulation of neurogenesis	2.64935e-11	118	396	1.92672	PLXND1 PLXNA2 ULK2 METRN HES1 PLXNA1 PLXNA3 BHLHE40 PLXNC1 TIAM2 CHODL ZFYVE27 TIAM1 ACAN MAP6 ULK1 HES7 SS18L1 HELT PLXNB2 ZNF335 PLXNA4 SMARCD3 MACF1 YAP1 SEMA7A WNT7A SOX8 RTN4R JADE2 FSTL4 NTN1 LRP2 ARHGAP4 DLL3 TSPO NIN SLC7A5 EEF2K TGFB1 PTPRS MEGF8 WNT2 EZH2 GLI3 RHEB LIMK1 LHX2 CXCL12 PITX3 NEURL1 CUX2 VEGFA DBN1 WNT5A STK25 STK11 MYB EGR2 OBSL1 MYRF RNF112 SMO DLL4 LDLR MAP1B PPARG EPHB2 TLR2 ITPKA CRABP2 CERS2 DLX1 CTDSP1 EGFR FEZF2 LRP8 IL34 KIT ACE KALRN TBC1D24 DISC1 TRIM46 SHH GPER1 RGS14 LPAR3 DAG1 DAB1 HAP1 BAIAP2 ANAPC2 CDH4 AMIGO1 RGMA TRAK1 NOG EFNA5 SLIT1 SEMA4D RELN YTHDF2 GDI1 CUL7 SKI PRKCH SPEN BCL11A BIN1 DPYSL5 TWF2 CAMK2B FGF13 SHTN1 L1CAM MCF2 SLIT2
GO Biological Process	GO:0048585 Negative regulation of response to stimulus	3.18107e-11	404	1882	1.38801	VHL DKK3 CHRDL2 GPC1 GRAMD4 DLL3 DEPDC5 CHRDL1 EMD AXIN1 NPRL3 EYA1 CACTIN LZTS2 NEURL1 DUSP3 TNFAIP1 PDE10A APC2 PROC CR2 PTCH2 DUSP1 DUSP4 PLAU FRMD8 DLL4 SEC14L1 SAG SESN2 NPHP4 PPARG TRAFD1 ANKRD6 FAIM2 ARRB1 UACA DUSP5 TLE3 NLRC5 NOL3 WTIP SUSD4 LIMD1 HYOU1 BANK1 UBASH3B SKI DUSP2 NBL1 UBASH3A NLRX1 SPRY1 DUSP7 CARTPT CGAS OTUB1 TMEM88 DDIT4 AXIN2 LDLRAD4 MINAR1 PTGER4 GRK2 RNF213 PHLDA3 FAM89B CTNNBIP1 GRINA ZNRF3 NOG TNFAIP8L1 BCL9L INSIG1 PDE2A PPARA SPRY4 PALM3 SULF2 SRC CR1L SPRED2 NRARP GSTP1 VTN SELENOS DAB2IP PRKCD BCL2L1 MAD1L1 CFLAR CD9 GRN WWC3 LTBP1 ERBB3 HYAL2 TGFBR3 JADE1 TULP3 ITCH KEAP1 RIF1 FKBP1A ICAM1 STRN4 SEMA6A ABL1 TSPAN15 CDC34 PALM LZTR1 LGALS1 PDGFB SMAD7 RNF125 MAPK3 NDRG4 MAZ SGTA APLP1 TGFB1 PPP2R1A CAV1 SFRP4 GLI3 CXCL12 PPIF WFS1 HSPA8 IL10RA CALCA TNS2 PDE4D WWC1 IGFBP5 MAD2L2 CD160 SOCS2 GHSR CYREN OVOL2 ABHD17A GDF15 F12 GPS2 PDGFRA KLF4 MORN3 PDPK1 NCOR1 NPC1 AKT1 VGLL4 SLIT2 SFRP2 CRHBP PTPRJ HMGA2 NODAL NRG1 CREB3L1 UBQLN4 SQSTM1 ZNF653 FRZB F2RL1 GPER1 PLK1 SLC27A4 CRK NUDT16L1 GDNF PRELID1 ADRB2 NR0B1 PYDC1 DLK2 C1QTNF1 NPPA RNF152 HIC1 THBD AURKB CALR KMT5A USP18 WWOX USP7 PRKAR1B KCTD21 AJAP1 PDGFA ZDHHC18 CYP26B1 GIPR BID ADGRA2 RTN4R PARP3 FSTL4 DGKG INPP5A MNT GLI2 RGS11 ADCYAP1R1 LRP2 WNT11 RGS17 RASSF2 SMPD3 WFDC1 CSK STK3 PPP2CB IL27RA PIAS4 MEIS3 PTPRS MEGF8 CADM4 HSPB1 RAPGEF1 DVL1 GIT1 SH2B3 RASAL1 LOX PDE8B WNT5A GNAI2 CISH NCL TRIM67 ONECUT2 SFRP5 EGR1 MAPK8IP1 WNT1 OPRL1 ZFP36 RASL11B ATF4 LDLR PXDN PLXNA3 EPHB2 MTNR1B PRR5L AGAP2 TMEM127 RIPK1 YAP1 FBN2 RGS3 COL2A1 SLC24A4 MYOCD PRDM15 RGS16 CERS2 DLX1 IL17RD EGFR MFHAS1 RGS20 INPP5E ITPRIP ADRA2A CYRIB RABGEF1 SH3RF2 FZD1 RGS12 LMNA PGLYRP2 TBC1D24 DHRS3 ATF3 RNF149 ADORA1 SNIP1 SHH TNFRSF11B VDAC2 MESP1 SMAD3 NKIRAS2 RGS14 EFNA1 JAGN1 RGS19 DAB1 NRROS UCP2 CIDEA SHISA3 ZBTB7A PER1 SHARPIN SLC35C1 RGMA KREMEN1 SOCS3 SOCS1 RASA3 FFAR4 BACE1 RGS9BP BCR SLIT1 SHISA6 LITAF LONP1 STMN3 ADAMTSL2 GRIN3A LBH TAX1BP3 PLIN5 TAFA5 GPX1 RAB7B PPP2R3A VCP IL12A WNT16 ERCC1 CCDC88C MAP2K3 RIPOR1 SOX30 HDAC7 CDH3 HIPK2 PRKCZ OTUD5 RNF126 EPN2 MECOM MAVS OAS1 SH3BP1 STUB1 EZH2 UNC5B STK11 CIT PRMT1 CDKN2D SH3BP4 SOX13 ZFYVE28 SHANK2 UBXN1 DLC1 WNK2 SKA3 SMPD1 SERPINB9 EGFL7 TRIB1 DAG1 CHMP6 NPLOC4 PYCR1 PTTG1IP SLIT3 ISG15 NOC2L NCOR2 ARRDC1 SLC2A10 YTHDF2 SOD2 GPRC5A CTNNA2 HIPK3 PTPRE NIBAN2 DGKZ IFT122 IRS1 DRD1 WDR59 HTRA2 WDR24 ING1 CARD19 SIN3A BRMS1 FGR CSNK2A2 PTPN18 GNAS CYP26A1 CITED1 FURIN IGFBP4 IGFBP1 LRPAP1 SYK WWP2
GO Biological Process	GO:0007610 Behavior	3.24602e-11	181	699	1.6743	NPY LRRN4 HCRT TRH NPW GDF15 BAIAP3 ATP1A2 APBA2 CTNS ADRB1 PER3 SEZ6 HIPK2 PRKCZ ASIC4 CELSR1 RAPGEF3 MYO15A JPH4 ITPR3 ABL1 ZDHHC8 TSPO NTSR1 ASIP NDRG4 SPG11 MAN2B1 RETN DNAH11 NPTX2 GLI3 SLC1A1 PTGDS DVL1 CXCL12 GIT1 P2RX1 SLC6A4 KAT2A NAGLU PPP1R9B CWH43 WFS1 B3GAT1 SLC1A2 CALCA ASIC1 CUX2 SOBP PDE8B TANC1 HTRA2 TACR1 B4GALT2 PRLHR EGR1 GHSR CNTFR EGR2 OPRL1 THRA SPECC1 FGF13 LDLR NPAS1 C1QL1 PPP1R1B DLG4 EPHB2 LARGE1 MEIS2 GRP MTNR1B P2RX4 B4GALNT1 TMOD1 PAK6 ADCY3 SLC24A4 NCOA2 NPC1 EIF4A3 AKT1 EGFR HTR2C LYPD1 ABTB3 FEZF2 LGI4 JPH3 ADCY8 KIT CLSTN2 ACE KALRN CSTB SPTBN4 SHANK1 SHANK2 CAMK2N1 ADORA1 GRM2 CARTPT ADCY1 PTCHD1 TSHR NETO1 PBX3 GNG8 FADD MFSD2A RGS14 DRD5 P2RY1 FOS GPR37 ALK PRKCE GAA NEUROD2 ADCY5 SNCG DAB1 SPTBN2 NPAS4 FOSL1 DMRTA1 GNG7 GCNT4 KCNA2 HTR1A GPR88 SLC2A4 GRID1 MTA1 GRIN2A NOG CNTN2 CEND1 DRD1 PPARA HELT SHISA7 PRKAR1B ADRB3 RELN PAX5 MAFG SRC NTRK1 ARC MMP17 APRT FOXO6 VDAC1 MC1R BAHCC1 SOD2 NRXN3 CHRNA4 CRHBP GATM DCTN1 ADAM11 CIC ABCA2 CPEB3 TLR2 NCOR1 RPTOR YTHDF1 NPAS2 GRIN1 RASGRF1 NPHP4 GDNF OBP2B INSR GALR2
GO Biological Process	GO:0030036 Actin cytoskeleton organization	3.63145e-11	198	785	1.6309	SCIN GAS7 RHOBTB2 ELMO2 WDR1 ACTN1 ARHGEF10L ADD2 FSCN1 CAPZB EPB41L3 SSH1 PHACTR3 ASAP3 PLEKHG2 MYO15A SH3BP1 PICK1 CORO1A COTL1 EEF2K COBL LIMK1 PPP1R9B ARHGEF17 PHACTR1 PHACTR2 DPYSL3 AMOTL2 SPTBN1 RND3 TNNT2 IQSEC2 CDC42EP1 SPECC1 MYO5C STARD8 KANK4 MYH10 STARD13 SPIRE1 FHOD3 MICAL1 VILL RAC1 TMOD1 ARPC5L GAS2L3 RHOF TPM1 MINK1 ACTA1 RHOB THSD7B IQSEC1 IQGAP2 CDC42EP2 PSTPIP2 PLEKHH2 RHOC ELMO1 FMNL2 RHPN1 TMSB15A SHROOM4 TAGLN2 DMTN SPTBN4 CDC42EP3 SHROOM1 DLC1 AMOTL1 MYO5B TPM4 CORO6 FAM107A RAC3 SYNPO FRMD3 CFL1 SSH3 SPTBN2 MARCKSL1 BAIAP2 RHOG FLII RFLNA CDC42EP4 EFNA5 GAS2L1 FSCN2 PARVB PDLIM7 SVIL MYO1C TPM2 CDC42BPB INF2 SPIRE2 SH3D21 TWF2 BCAR1 PPM1F MYH9 RGCC CORO2B CSF3 GHSR MICAL2 AGAP2 SLIT2 TAOK2 FMN2 KIT F11R NUAK2 F2RL1 ARF6 CRK ANTXR1 TLN2 SETD3 FLNA FARP2 ARHGAP6 CELSR1 TF CAPN3 ABL1 SIX4 CPNE6 TGFB1 DNAJB6 TRPV4 DBN1 TACR1 PTK2B PREX1 PACSIN1 PALLD RAN PDGFRA FLNB BIN1 ITPKA CYRIB PPARGC1B SHC1 SH2B2 SHANK1 PRKCD SMAD3 PRKCE PTGER4 CDK5R1 PLEC CALR ACTG1 BCR MSRB1 ARPC4-TTLL3 ITGB3 CTNNA2 RAPGEF3 DNM2 WNT11 IKBKB TNFAIP1 MAD2L2 ARRB1 TRPM2 ZYX BRSK2 ARAP1 PEAK3 SRC CFLAR FGD3 FGD4 ARF1 ADPRHL1 AUTS2 SHTN1 MRTFA CD47 PDGFA ARHGEF15 TRIOBP OBSL1 NPHP4 BIN3 CXCL12 VPS4A PDPK1 ALDOA ADRA2A CXCL1 PIP5K1C
GO Biological Process	GO:0007411 Axon guidance	4.16077e-11	83	244	2.19948	TRIO NOTCH3 SEMA5B IGSF9 EFNB1 NRCAM SEMA6A CXCL12 UNC5B UNC5A EFNB2 SMO PALLD LGR6 EPHB2 RAC1 SEMA7A ARK2C BOC SLIT2 SEMA3D ROBO3 EPHB1 KALRN NFASC LRTM2 SEMA6B SEMA4C EFNA1 RAC3 CDK5R2 DAG1 CDK5R1 DSCAML1 EPHB3 EPHA10 CNTN2 SLIT3 EFNA5 SEMA4B SLIT1 SEMA4D L1CAM NTN1 GLI2 ULK2 MEGF8 GLI3 LHX2 DVL1 FGF8 NECTIN1 VEGFA WNT5A ARTN EGR2 EDN3 BCL11B PLXNA3 NTRK3 GDF7 HMCN2 FEZF2 APBB2 SHH DRGX GDNF B3GNT2 RHOG CDH4 NOG RELN LAMA2 NTRK1 PLXNA4 TUBB2B NIBAN2 YTHDF1 WNT7B ANOS1 NRXN3 DPYSL5 RET
GO Biological Process	GO:0050769 Positive regulation of neurogenesis	4.42993e-11	86	257	2.1637	PLXND1 PLXNA2 METRN PLXNA1 PLXNA3 PLXNC1 TIAM2 CHODL ZFYVE27 TIAM1 ACAN MAP6 SS18L1 PLXNB2 ZNF335 PLXNA4 SMARCD3 MACF1 SEMA7A SOX8 JADE2 NTN1 LRP2 TSPO NIN SLC7A5 EEF2K TGFB1 MEGF8 WNT2 GLI3 RHEB LIMK1 CXCL12 NEURL1 CUX2 VEGFA DBN1 HES1 STK25 STK11 MYB EGR2 OBSL1 MYRF RNF112 SMO MAP1B PPARG EPHB2 TLR2 ITPKA CRABP2 EGFR LRP8 IL34 KIT ACE KALRN TBC1D24 DISC1 SHH GPER1 RGS14 LPAR3 DAG1 HAP1 BAIAP2 ANAPC2 CDH4 AMIGO1 TRAK1 EFNA5 SEMA4D RELN GDI1 CUL7 PRKCH SPEN BCL11A BIN1 TWF2 CAMK2B SHTN1 L1CAM SLIT2
GO Biological Process	GO:0006996 Organelle organization	5.05836e-11	757	3920	1.24865	MAD1L1 ZMYND10 SCIN GAS7 DNAJC11 RHOBTB2 SYT7 EHD3 TACC3 CCDC88C BID PHLDB1 NCAPH2 CNTLN CROCC ELMO2 AP3D1 EML1 STAG3 REEP1 MAST4 WDR1 ARHGAP10 ACTN1 MARK2 NLE1 ARHGEF10L ADD2 FSCN1 MCM6 CAPZB DNM2 RIF1 ATP8B1 EPB41L3 ULK2 SSH1 SNX10 PHACTR3 ASAP3 NSFL1C PLEKHG2 MYO15A HOOK2 MAST3 STX1B TIMM13 TOP3B SH3BP1 PICK1 NEFH MIEF1 SAMM50 KCTD17 NIN REC8 NINL SPEF1 ASIP SRPX UBL4A RUBCNL CORO1A PARD6A COTL1 EEF2K STX4 NEFM BNIP3L TUBB4A TBCB FSD1 CLIP3 BBC3 MAST1 COBL STX1A CHCHD3 LIMK1 DNM1 DNMBP PPIF B9D1 PPP1R9B EHD1 ARHGEF17 NDUFS8 STX2 MAK PHACTR1 PHACTR2 RAD50 DPYSL3 AMOTL2 IQCG APC2 RPS15 SPTBN1 RND3 PHF13 ELAPOR1 MTFR1L TNNT2 PPL NEK6 SEC16B ATG101 NDUFAF4 IQSEC2 PACSIN1 EREG XRCC3 TUBGCP3 PCID2 FGD3 MACF1 TUBA4A TUBGCP6 CDC42EP1 RNF112 SPECC1 STRIP2 LRRC4 MYO5C STARD8 ATP8B3 MAP1S ATG4D PPAN LRRC4B MAP1B TBC1D14 VPS4A KANK4 MYH10 STARD13 TEX15 SPIRE1 NAV1 FHOD3 ESPL1 MICAL1 STX11 VILL COG3 RAC1 CALCOCO2 TOR1A TMOD1 ARPC5L TJAP1 TUBB2B BCL2L10 PREB TACC2 FGD4 GAS2L3 RHOF TPM1 PIF1 NOL3 RHOT2 MINK1 TBCD CEP131 WDR45B WTIP ACTA1 SNAP47 RHOB THSD7B IQSEC1 LIMD1 TMEM108 IQGAP2 TRAPPC14 TACC1 SURF1 PARD3 MKI67 ARFGAP2 LTO1 CDC42EP2 RILPL2 CENPJ PSTPIP2 TRIM36 PLEKHH2 BCL2L11 SYCP2L ASAP1 DNAAF1 ZFYVE27 RHOC ELMO1 FMNL2 PEX10 WIPI2 RHPN1 LRRC43 DZIP1L TMSB15A SHROOM4 TMED4 TAGLN2 DUSP23 DMTN ATP13A2 M1AP STARD9 ANKLE1 GPSM1 SPTBN4 LMNA RECQL4 SQSTM1 TDRD5 DISC1 TEKT4 CDC42EP3 TGFA TRIM46 FYCO1 IFT122 SHROOM1 RPS14 DLC1 DNAAF5 VCP ABRAXAS2 ENTR1 PACSIN3 CEP295 AMOTL1 MCM7 TMED3 PLK1 MYO5B TPM4 RAB8A CORO6 KIFC2 CDK2AP2 TEKT1 FAM107A ATG4B REEP4 AXIN2 RGS14 CENPX RAC3 DCLK2 CHCHD7 TSNARE1 JAGN1 GAA MAP6 BCL2L1 SLC25A33 SYNPO NME6 FRMD3 MOS CFL1 RAB43 SSH3 CFAP184 HAP1 SPTBN2 UBE2C MARCKSL1 BAIAP2 UNC119B CHMP6 CCDC57 BNIP3 ANAPC2 LMNB2 RHOG ULK1 MIEF2 FLII NDUFAF3 PLEC CEP295NL RFLNA AURKB CDC42EP4 TPPP2 TRAK1 TANGO2 EFNA5 MAP7D2 TOP1MT GAS2L1 KLHDC8B PDE2A FSCN2 IFT140 RILPL1 TUBB4B INSC PARVB FBF1 LONP1 ANAPC7 PDLIM7 SVIL STMN3 EME2 ATAD3A MYO1C HYLS1 TPM2 ARC CDC42BPB INF2 DCTN1 SPIRE2 KRT81 MAP10 HAUS7 TTLL13 TTLL3 SH3D21 FIS1 GOLGA8B VAMP2 TMEM250 GET4 MTFP1 ARFGAP3 PGAM5 TWF2 MPV17L2 TUBB8 RAB7B SCO2 HSPA9 MICOS10 F2R PKD1 GRN BCAR1 KIF2A CAMSAP3 HSP90AA1 PKP1 GCN1 FUS EFNB1 ALKBH5 ABL1 PPM1F MCAT PDGFB MYH9 RGCC CORO2B SPG11 SGTA DNAJB6 UBE2S CSF3 KAT2A DNAH1 CENPA ABCB6 PSPC1 GHSR AGO2 EDN3 EMC3 KIF25 DYNC2I1 CAMSAP1 EMC8 GINS2 EPHB2 MORC2 MICAL2 HRK AGAP2 DHX9 KLF4 TCF25 AKT1 SERBP1 SLIT2 NHP2 PLIN2 YTHDF1 TAOK2 FMN2 KIT F11R HK2 PCNT CCDC78 CCNF NUAK2 F2RL1 SUN1 SKA3 ARF6 TUB CRK TMEM223 ATF5 PRELID1 ADRB2 DFFB ANTXR1 TLN2 PPP1CA RNF213 CTDNEP1 CIDEA RUFY1 PNPLA2 PACS2 PLD6 RCC1 SETD3 SIVA1 PURA LAMP1 FLNA YTHDF2 PRMT6 CYP26B1 FKBP4 FARP2 ERCC1 NRXN3 RTEL1-TNFRSF6B ANK1 SOX30 ARHGAP6 RFC2 USP36 CTNNA2 PRKCZ CELSR1 CACNA1S RFX2 MAEA TF CAPN3 PALM CRKL SIX4 CPNE6 MYBL2 CDC25B MAPK3 CENPT ZNF423 SMPD3 AXIN1 PPP2CB CCNE1 TGFB1 PTPRS PPP2R1A RAB3A SIPA1L3 DVL1 LZTS2 FGF8 NEURL1 NAGLU MPP2 CWH43 HSPA8 TRPV4 CDKN1B DBN1 WNT5A CSPG5 HTRA2 TACR1 EPAS1 ESYT2 CTSD ZNF541 STBD1 ONECUT2 PTK2B PDS5A CKS2 DAW1 OBSL1 PREX1 INO80 PALLD FGF13 ATXN10 LAMA5 CHMP2A SESN2 PLXNA3 GCH1 CC2D1A RAN DLG4 NIP7 LARGE1 PDGFRA GOLM1 B4GALNT1 TMEM127 FLNB TBC1D4 BIN1 ITPKA ESYT1 VPS37B KIFC3 GAS8 CELSR2 C1QL2 CPLX2 LSM14B DOC2A HMGA2 CYRIB PPARGC1B ESYT3 FBXW5 CELF3 ATP6V0D1 NPR2 HSF2BP PIERCE1 SHC1 VPS28 SH2B2 SHANK1 SHANK2 SELENON KCNF1 NPPC CHCHD4 SPDYA PRKCD ABLIM2 SPRY1 MFSD8 SHH WEE1 SMAD3 PRRT2 CASKIN1 ABCA3 ATG16L2 CPLX1 SYT9 INSR PRKCE NPTX1 PTGER4 CFAP46 RPL38 UQCC4 BRSK2 UCP2 PLAAT3 CDK5R1 CALR SHARPIN GPR3 SLC2A4 NPLOC4 SLC35D3 ACTG1 ATP6V0C SAPCD2 BCR SHTN1 FANCA AGRN RELN BLOC1S3 SRC SPG7 LDB1 MSRB1 SYCE1L E2F4 PLIN5 ARHGEF28 CEBPA ARPC4-TTLL3 ITGB3 CCDC187 GFY SOD2 EZH2 TPCN2 ZNRF2 BAIAP3 PNKP PARP3 CUL7 RNF4 CHFR AP1M1 MAP2K7 RAPGEF3 WNT11 KIF9 MAVS NUDC ATP5F1D NDUFB7 PNPLA3 EMD NME3 IKBKB RAB2A GIT1 RANGRF TNFAIP1 CNOT6 KLHL24 STK25 SDC1 MAD2L2 TARDBP ZNF205 MRM2 ABCC4 ALKBH7 PPARG PKIB SMPD4 ARRB1 YAP1 RAB20 NDUFB10 NCOR1 TRPM2 EVI5L SH3BGRL3 POGZ RALB NIPSNAP2 NTMT1 CCNO AHCTF1 RAB6B NPM2 SNF8 ZYX UBQLN4 GARIN4 VDAC2 PDZD8 NEMP1 CDT1 LETM1 BBLN DAG1 ZNF135 ANKLE2 GAK SNX18 DNHD1 SEPTIN9 FAM174B L3MBTL1 LRCH3 INSIG1 ARAP1 PLSCR3 PEAK3 TMEM201 PHF2 MCMBP LRBA CCDC69 ZBTB48 FANCG GPX1 MCIDAS PISD BOP1 CFLAR HMGB3 CLXN DPYSL2 CIRBP CAV1 GAPDH CHD5 DUSP1 KLC1 SPINK2 MGARP DOP1B CFAP74 ARF1 ADPRHL1 AUTS2 GPER1 SH3PXD2B PPP2R2D WBP2NL MYBL1 CFAP73 LIAT1 MRTFA CD47 PDGFA ARHGEF15 DPF1 TRAPPC3 AP3M2 ACTB SMARCD3 SEMA6A TRIOBP AP1S1 SMARCD2 BCL7A TENT4A PHF10 NPHP4 HMGA1 BIN3 AP1S3 TRAPPC10 SPC24 HPS6 TRAPPC9 AURKAIP1 TRAPPC5 PRR5 HIPK2 ARHGAP4 UBE2I DOT1L CXCL12 PKMYT1 CCNA1 PAK6 PDPK1 P3H4 ALDOA ADRA2A CXCL1 KMT5A PIP5K1C USP7 H3C4 H3C10
GO Biological Process	GO:0009725 Response to hormone	5.15958e-11	232	962	1.55935	TIMP2 NPFFR2 PKM NOS1 TIMP3 GHR ESRRB GHSR RAMP3 NR4A1 PTGER2 THRA RARA PPARG LPIN3 ESR2 NCOA2 ABHD2 CRHBP MTCL2 SAFB SHC1 DHRS3 GPER1 TSHR IRS1 PTGER4 ESRRA SSTR2 SLC2A4 PAQR7 FFAR4 RXRA INSIG1 QRFPR PPARA SRC NCOA4 CALCR ATP1A2 TGFBR3 LRP2 GNAS TGFB1 CAV1 ZMIZ1 CYP27B1 TNS2 VDR SOCS2 CITED1 KLF2 ZFP36 YAP1 AKT1 PPARGC1B NODAL PRMT2 ATP1A1 PRKCD CITED2 SLC27A4 MN1 NR0B1 ZNF764 INSR SLC25A33 CALR ZFP36L1 UBE2L3 SLC30A10 ARID5A CYP26B1 CFLAR FKBP4 TNC DSG2 PRKCZ MAOB SREBF1 FOSL2 HSP90AA1 MMP2 NUDC TFAP4 CRKL ARSA TSPO PNPLA3 TRIB3 ASIP MAPK3 EEF2K CSK SLC39A14 RETN AKT2 CRHR2 PTGDS CXCL12 PPP1R9B AREG UCP1 HSPA8 TRPV4 CDKN1B LOX STC2 HES1 GNAI2 NCL POMC TACR1 SDC1 CTSD STK11 EGR1 PTK2B EGR2 CDKN1A EREG WNT1 VGF MYOD1 GDF15 ASS1 SESN2 MAP1B RAN PTPRA MSI1 TBC1D4 GAD2 SLC2A8 TLR2 CYP1B1 ANXA3 DHH SLC24A4 PDPK1 NPC1 TNFRSF11A ACTA1 EGFR IGFBP1 PTPRJ BMP6 ZDHHC7 WNT7A ADCY8 ACE NPR2 SH2B2 INHBB KLF15 TNFRSF11B GJB2 NSMF SCNN1G CRK RAB8A ABCA3 DDIT4 PTGDR DTYMK AXIN2 PCSK9 WNT10B FOS TRH PRKCE DAG1 NPAS4 UCP2 FOSL1 HSD11B2 AGTRAP CYC1 PER1 EFNA5 SOCS3 SOCS1 WNT7B LONP1 MYO1C STK39 LBH GPX1 ITGB3 SRD5A2 SSTR3 ACACA SOX30 CTSH SLC5A5 ABCA2 SLIT2 SERPINB9 SLIT3 CD24 ADRA2A EZH2 PTGFR NCOR1 VWA2 SMAD3 CTBP2 ZBTB7A NCOR2 BCAR1 GNB1 GCK EIF2B4 IGFBP5 ADRA1A PTPRE MGARP CARM1 FAM107A VAMP2 CYP24A1 SFRP4 HDAC5 IDE EGLN2 CYP26A1 GAB1 DDX54 PKN1 SELENOS BCL2L11 BAIAP2
GO Biological Process	GO:0048638 Regulation of developmental growth	5.57662e-11	100	319	2.02694	WWC3 ULK2 WWC1 ZFYVE27 ULK1 CPNE6 SYT17 RASAL1 CPNE5 MACF1 SEMA7A SYT2 CPNE9 NRG1 RIMS2 RTN4R ADRB1 FSTL4 NTN1 FOSL2 ARHGAP4 CAPN3 TLL2 SIX4 SMAD7 STK3 PTPRS MEGF8 WNT2 LIMK1 CXCL12 FGF8 RAI1 SLC6A4 CDKN1B VEGFA STC2 WNT5A HTRA2 BCL11A SOCS2 CDKN1A SMO MYOD1 SOX15 GAMT GDF15 PLXNA3 MAP1B YAP1 AKT1 CRABP2 VGLL4 PLAC8 CELF1 BCL2L11 GPAT4 SPTBN4 FLVCR1 DISC1 NPPC TRIM46 CITED2 TSHR MFSD2A ADRB2 SIN3A LPAR3 ANAPC2 CDH4 RGMA NOG EFNA5 POU3F2 MAPK11 PPARA SLIT1 COL14A1 ADRB3 GDI1 PLXNA4 ABL1 GHR GHSR INSR SEMA4D TWF2 FGFR2 TGFBR3 DNM2 GNAS FGF13 OLFM1 RBP4 RUNX1 SHTN1 AGRN ZP3 L1CAM NRCAM
GO Biological Process	GO:0040012 Regulation of locomotion	5.62203e-11	267	1146	1.50646	PLXND1 STK10 PLXNA2 SEMA5B ARHGAP4 SEMA6A MADCAM1 PDGFB CXCL12 FGF8 VEGFA AMOTL2 PLXNA1 TACR1 PTK2B PLXNA3 STK26 PLXNC1 LRCH1 RAC1 ARHGEF39 SEMA7A CCN1 SEMA3D FGF18 KIT TMSB15A CXCL16 NSMF AMOTL1 SEMA6B SEMA4C RAC3 PDGFD CMKLR1 FAM89B RAP2B FAM110C SEMA4B SHTN1 SEMA4D SRGAP3 FGF16 PLXNB2 PDGFA STK39 PLXNA4 BCAR1 HYAL2 TGFBR3 VASH1 CAMSAP3 LAMB1 JAG1 FLT1 RGCC NDRG4 MAZ CTSH CEMIP AKT2 TGFB1 EZH2 VTN HSPA8 WNT5B IGFBP5 GLIPR2 PLAU EDN3 EFNB2 MACF1 MGAT3 PODXL DLL4 PPARG LGR6 PDGFRA GLUL KLF4 ENPP2 ANXA3 DUOXA2 NTRK3 CDH13 MIEN1 AKT1 EPHA2 RHOB SLIT2 PTPRJ MGAT5 TIAM1 NODAL IL34 IGSF8 F2RL1 DLC1 RET CRK PTGER4 CD151 ADGRB1 NOG FLNA FGR CD9 ADGRA2 CLXN LAMA3 NTN1 MCAM SSH1 MMP2 TF ABL1 CRKL PATZ1 BDKRB1 LAMA1 CORO1A SMPD3 IL27RA MEGF8 CADM4 ST3GAL4 TRPV4 CDKN1B PHACTR1 DPYSL3 WNT5A GNAI2 ITGA4 IL1R1 MIIP ARTN ONECUT2 GHSR PREX1 GDF15 LAMA5 RGN P2RX4 PRR5L DAB2IP CYP1B1 ABHD2 PDPK1 MYOCD CERS2 SFRP2 GNA12 FEZF2 ROBO3 RABGEF1 WNT7A NBL1 DMTN ACE LMNA CYGB TBC1D24 ADORA1 TGFBR2 SHH TSHR ARF6 SMAD3 FADD CHRM1 EFNA1 PRKCE INSM1 MST1 CHST2 TPPP2 CHRM4 F2R CAMK1D CCBE1 ZNF703 DRD1 BCR SLIT1 RELN LAMA2 SRC LDB1 ADGRG1 TAFA5 ITGB3 SCRT1 PRAG1 KIF2A PPP2R3A PPM1F MAPK3 STARD13 EPHB2 ADAMTS1 PIK3CD GRN MAP2K3 DAPK2 RIPOR1 CAMK2B HDAC7 CTNNA2 WNT11 ICAM1 SH3BP1 UBE2I STX4 GFUS CAV1 HSPB1 HDAC5 DUSP3 DUSP1 PKN1 AGO2 PLEKHG3 SMO RIN2 TUBB2B TPM1 CDH11 MINK1 ADAM15 EGFR ADRA2A CYRIB RHOC SH3RF2 PLPP3 S100A11 CITED2 GPER1 FAM107A LDLRAD4 IL12A ATOH8 INSR TRIB1 DAG1 FUT1 CALR SPATA13 ACTG1 TNFRSF18 MYO1C SOD2 KIF9 GAB1 IQSEC1 YTHDF1 ADAMTS9 ZP3 CD47 TNC ING1 SIN3A BRMS1 SCARB1 SMAD7 SPOCK2 IL6R
GO Biological Process	GO:0007010 Cytoskeleton organization	5.77181e-11	361	1653	1.4121	ZMYND10 SCIN GAS7 RHOBTB2 TACC3 CCDC88C PHLDB1 CNTLN CROCC ELMO2 EML1 MAST4 WDR1 ARHGAP10 ACTN1 MARK2 ARHGEF10L ADD2 FSCN1 CAPZB EPB41L3 SSH1 PHACTR3 ASAP3 PLEKHG2 MYO15A HOOK2 MAST3 SH3BP1 PICK1 NEFH NIN NINL SPEF1 CORO1A PARD6A COTL1 EEF2K NEFM TUBB4A TBCB FSD1 CLIP3 MAST1 COBL LIMK1 PPP1R9B ARHGEF17 PHACTR1 PHACTR2 DPYSL3 AMOTL2 IQCG APC2 SPTBN1 RND3 TNNT2 PPL IQSEC2 PACSIN1 TUBGCP3 FGD3 MACF1 TUBA4A TUBGCP6 CDC42EP1 SPECC1 STRIP2 MYO5C STARD8 MAP1S MAP1B KANK4 MYH10 STARD13 SPIRE1 NAV1 FHOD3 MICAL1 VILL RAC1 TMOD1 ARPC5L TUBB2B TACC2 FGD4 GAS2L3 RHOF TPM1 MINK1 TBCD CEP131 WTIP ACTA1 RHOB THSD7B IQSEC1 LIMD1 IQGAP2 TACC1 PARD3 CDC42EP2 CENPJ PSTPIP2 TRIM36 PLEKHH2 DNAAF1 RHOC ELMO1 FMNL2 RHPN1 LRRC43 TMSB15A SHROOM4 TAGLN2 DMTN STARD9 GPSM1 SPTBN4 CDC42EP3 TRIM46 SHROOM1 DLC1 DNAAF5 VCP ABRAXAS2 PACSIN3 CEP295 AMOTL1 PLK1 MYO5B TPM4 CORO6 KIFC2 CDK2AP2 FAM107A RGS14 RAC3 DCLK2 MAP6 SYNPO FRMD3 CFL1 SSH3 SPTBN2 MARCKSL1 BAIAP2 CCDC57 RHOG FLII PLEC CEP295NL RFLNA AURKB CDC42EP4 TPPP2 EFNA5 MAP7D2 GAS2L1 FSCN2 TUBB4B INSC PARVB PDLIM7 SVIL STMN3 MYO1C TPM2 ARC CDC42BPB INF2 DCTN1 SPIRE2 KRT81 MAP10 HAUS7 TTLL13 SH3D21 TWF2 TUBB8 BCAR1 KIF2A CAMSAP3 PKP1 PPM1F MYH9 RGCC CORO2B DNAJB6 CSF3 KAT2A DNAH1 GHSR KIF25 CAMSAP1 MICAL2 AGAP2 SLIT2 TAOK2 FMN2 KIT F11R CCDC78 CCNF NUAK2 F2RL1 SKA3 ARF6 CRK ATF5 ANTXR1 TLN2 RCC1 SETD3 FLNA FKBP4 FARP2 PKD1 ARHGAP6 CTNNA2 PRKCZ CELSR1 MAEA TF CAPN3 ABL1 PALM SIX4 CPNE6 MYBL2 MAPK3 AXIN1 TGFB1 PPP2R1A SIPA1L3 DVL1 LZTS2 NEURL1 TRPV4 CDKN1B DBN1 CSPG5 TACR1 PTK2B DAW1 PREX1 PALLD FGF13 CHMP2A PLXNA3 RAN LARGE1 PDGFRA ESPL1 FLNB BIN1 ITPKA GAS8 CYRIB PPARGC1B PIERCE1 SHC1 LMNA SH2B2 SHANK1 PRKCD ABLIM2 SPRY1 SHH SUN1 WEE1 SMAD3 PRKCE PTGER4 CFAP46 MOS BRSK2 CHMP6 LMNB2 CDK5R1 CALR ACTG1 SAPCD2 BCR AGRN MSRB1 ARHGEF28 ARPC4-TTLL3 ITGB3 CCDC187 NSFL1C PARP3 CUL7 RNF4 RAPGEF3 DNM2 WNT11 NUDC IKBKB GIT1 RANGRF TNFAIP1 KLHL24 CENPA MAD2L2 OBSL1 XRCC3 INO80 TOR1A ARRB1 NCOR1 TRPM2 SH3BGRL3 NTMT1 FBXW5 ZYX PCNT DISC1 PDZD8 BBLN DAG1 ZNF135 LRCH3 ARAP1 PEAK3 SRC CCDC69 CFLAR CLXN DPYSL2 GAPDH BCL2L10 CFAP74 ARF1 ADPRHL1 AUTS2 CFAP73 SHTN1 MRTFA CD47 PDGFA ARHGEF15 E2F4 TTLL3 MCIDAS ANK1 SEMA6A TRIOBP NPHP4 BIN3 PRR5 ARHGAP4 CXCL12 NEK6 VPS4A PAK6 PDPK1 ALDOA ADRA2A CXCL1 PIP5K1C
GO Biological Process	GO:0009892 Negative regulation of metabolic process	6.09286e-11	619	3115	1.28489	ZNF148 SOX8 SAMD4A TIMP2 PER3 SBNO2 MBD3 CAMSAP3 TIGAR RCOR1 PATZ1 TIMP3 CBX7 MIER2 ZC3HAV1 EZH2 EXOSC3 CPEB3 PHF12 TRIM2 VDR TENT5A CNOT6 KCNIP3 PASK ZBTB17 ID3 ZNF541 DNMT3A AGO2 ID1 THRA SOX15 CBFA2T3 RARA DNAJB1 PPARG KCTD1 PIWIL4 ITM2C DCAF5 BAHD1 NCOR1 RPL13A GATAD2B DLX1 VGLL4 YTHDF1 CARHSP1 MIDEAS SKI TENT5B NR2F6 LMNA UBXN1 TDRD5 SNIP1 SFMBT1 CGAS FASTK OTUB1 RCOR2 SPINDOC INSM2 HEXIM2 ZBTB49 NR0B1 SIN3A INSM1 BRMS1 CCDC85B EID2B LMNB2 EXOSC4 PER1 SAMD4B ZFPM1 PLD6 EHMT1 MBD3L3 SOX1 MTA1 BCOR CBX6 ZNF703 NELFA L3MBTL1 RXRA PPARA SEMA4D NOC2L NELFB NCOR2 WWP2 YTHDF2 NUDT16 LDB1 SFMBT2 SPOUT1 ZNF134 EXOSC6 MCIDAS EIF4EBP3 RAN CIITA CREBBP ZNF263 GTF2IRD1 NFIX PTBP1 GRN WWC3 DKK3 MXD1 HDAC7 U2AF2 SPEN ELAVL1 HYAL2 HDAC4 MNT SREBF1 GLI2 KEAP1 RIF1 GSTP1 MECOM UIMC1 KHSRP ERP29 FUS TFAP4 ALKBH5 CAPN3 ABL1 CIRBP PPM1F PDGFB TRIB3 RASSF2 CST3 SMAD7 RNF125 RGCC HSF4 ZNF423 UBE2I MAZ SGTA PIAS4 CACTIN TGFB1 ERF CAV1 DNAJB6 GLI3 PRKAG2 LIMK1 ABCA2 KAT2A MLX HDAC5 VTN WFS1 ZBTB16 HSPA8 IL10RA CALCA CYP27B1 ELK3 CUX2 CDKN1B GAPDH CHD4 ATN1 SRSF9 VEGFA RAD50 WWC1 STC2 WNT5A HES1 POMC IGFBP5 MSH6 MAD2L2 IRF2BPL BCL11A DUSP1 TARDBP TSHZ3 ZMYM2 GHSR CYREN BATF3 CDKN1A LRRFIP1 EREG WNT1 GGA3 RTN2 GZF1 OVOL2 CITED1 PRDX5 KLF2 ZFP36 DLL4 CDKN2D LDLR JUND ZC3H4 SHFL CC2D1A GPS2 ZMYM5 MORC2 LOXL2 VHL BHLHE40 AGAP2 DHX9 DNAJB2 RAC1 BIN1 KLF4 NIBAN2 DAB2IP RIPK1 ARRB1 ESR2 PIF1 NTRK3 FURIN NOL3 PDPK1 TCF25 MYOCD EIF4A3 RPTOR NFIC SERBP1 HDGF LIMD1 SLIT2 DGKQ SFRP2 C7orf50 EGFR PTPRJ CELF1 HMGA2 ZNF256 PCGF6 NRG1 ETS2 CREB3L1 CSTB PRMT2 IL6R UBQLN4 VPS28 SQSTM1 ZNF653 AMDHD2 PLPP3 ATF3 INHBB APBB2 DUSP7 WDR82 F2RL1 CITED2 RPS14 NKX6-3 E2F7 PLK1 SMAD3 CDT1 E4F1 NUDT16L1 IRF2BP2 THAP11 GDNF IL12A ATF5 PCSK9 DFFB LIMS1 PA2G4 ZNF692 CXXC5 KLF11 SLFN11 ZBTB4 NPPA DRAP1 CIDEA ANKLE2 DEAF1 HIC1 CHID1 ZHX2 ZBTB7A AURKB CALR KMT5A PURA ZFP36L1 PDE2A USP7 ISG15 WDR5 ZNF512B ARID5A FLNA HNRNPAB PDGFA MAFK MDM4 PRMT6 RBM20 TRIM71 LBH RBM15B SCRT1 CFLAR CALCR PAF1 MLXIPL SOX30 CTNS PARP3 BARX2 HIPK2 CBFB NOTCH3 WNT11 KDM2B PABPC4 TSPO SIX4 NFATC2 SALL4 CELF4 PARD6A SMPD3 AXIN1 SLC7A5 CSK DOT1L IL27RA CCNE1 CADM4 PAX4 RHEB LHX2 DVL1 TASOR2 PPIF GIT1 RASD1 NSD2 TRPV4 HCFC2 CCND3 PDE8B NPR3 TUSC2 ACVR2B IL18R1 VAX2 PRRX1 STK11 PLAGL1 SATB2 ETF1 EGR1 ADRA1A ADCY7 PSPC1 ZNF205 DDX54 PKN1 IRF1 PCID2 RBM42 KIRREL2 ATF4 SMO KLF16 LSM7 ZBTB46 PRDM12 NPAS1 SESN2 RGN SELENOS GCH1 EPHB2 TEX15 CTIF PKIB MICAL1 TXN LRRC32 SLC37A4 GCHFR LARP1B TLE3 NCOA2 NPC1 SAMD1 AKT1 WTIP EPHA2 LBR CTDSP1 INPP5E LSM14B TBX6 ARK2N BANK1 BMP6 MERTK FEZF2 LPCAT1 CC2D1B RABGEF1 ADAMTS5 LARP1 PPARGC1B NODAL FZD1 DMTN HK2 ACE CTBP1 ANKLE1 NLRX1 NACC1 PGLYRP2 MFSD12 CYGB HCRT TBC1D24 NPPC ATP1A1 ADORA1 EOMES KLF15 PRKCD IL15 FOXQ1 SHH GPER1 PPP1R36 LMO1 CDYL2 MESP1 DDIT4 MFSD2A ATOH8 EFNA1 MINAR1 WNT10B ALK PRKCE PTGER4 GLIS1 CMKLR1 CTDSP2 BNIP3 ANAPC2 ZNF354C CTNNBIP1 HES7 SSC5D ADGRB1 GRIN2A PCBP3 NOG SLIT3 POU3F2 SOCS1 PCGF3 FFAR4 INSIG1 BCR HELT PAX5 PPP1R26 SRC NRARP POU3F3 VDAC1 PLIN5 CEBPD HSBP1L1 NICOL1 CEBPA PGAM5 SCX SPON1 IKBKE CSNK2A2 PPP2CB ADRA2A APBB1 ERCC1 PRDM11 USP36 LZTS1 PRKCZ LAMP3 PKP1 ATP8B1 OAS1 CREM CRKL CTSZ ELOB HNRNPL PTPRS GCK SH3GL2 TENT4A NCL P3H1 MYB PDS5A KIF25 MAP3K10 TBC1D14 FLOT2 PRR5L HMGA1 YAP1 SOX13 CRB2 ZDHHC7 FMN2 SH3RF2 ZFYVE28 SHC1 TIPARP DTX3L SMPD1 AXIN2 SERPINB9 TRIB1 PC CHMP6 CDK5R1 WDR6 GAS1 NPLOC4 PGP SOCS3 NRBP2 ZNF777 ANXA4 SLC2A10 PHF2 SPRED2 FIS1 ZNF469 GPX1 MC1R ITGB3 CD24 PANO1 GPRC5A SFSWAP FGFR2 CIC HSPB1 GLIS3 DUSP3 HIPK3 PDE4D AMOTL2 MAPK8IP1 MXD4 MGAT3 OLFM1 TENM2 PARD3 MTCL2 RUNX1 NSD1 MIDN RGS14 HAP1 CTBP2 ZP3 NMB LEFTY1 ASB1 BCL7A PLAU ING1 DEDD2 MAFF MAFG MAFB RNF216 OTUD5 ITCH SPOCK2 SFTPD MEIS2 ATP13A2 CALM3 RPS6KA4 S100A11 ZNF282 BCL2L1 CALM1
GO Biological Process	GO:0030029 Actin filament-based process	6.56731e-11	216	882	1.5835	SCIN GAS7 RHOBTB2 ELMO2 WDR1 ACTN1 ARHGEF10L ADD2 FSCN1 CAPZB EPB41L3 SSH1 PHACTR3 ASAP3 PLEKHG2 MYO15A MYO9B SH3BP1 PICK1 CORO1A COTL1 EEF2K COBL LIMK1 PPP1R9B ARHGEF17 PHACTR1 PHACTR2 DPYSL3 AMOTL2 SPTBN1 RND3 TNNT2 IQSEC2 CDC42EP1 SPECC1 MYO5C STARD8 KANK4 MYH10 STARD13 SPIRE1 FHOD3 MICAL1 VILL RAC1 TMOD1 ARPC5L GAS2L3 RHOF TPM1 MINK1 ACTA1 RHOB THSD7B IQSEC1 IQGAP2 CDC42EP2 PSTPIP2 PLEKHH2 RHOC ELMO1 FMNL2 RHPN1 TMSB15A SHROOM4 TAGLN2 DMTN SPTBN4 CDC42EP3 SHROOM1 DLC1 AMOTL1 MYO5B TPM4 CORO6 FAM107A RAC3 SYNPO FRMD3 CFL1 SSH3 SPTBN2 MARCKSL1 BAIAP2 SCN4B RHOG FLII RFLNA CDC42EP4 EFNA5 GAS2L1 FSCN2 PARVB PDLIM7 SVIL MYO1C TPM2 CDC42BPB INF2 SPIRE2 SH3D21 TWF2 CAV1 FLNA CCDC88C BCAR1 PPM1F MYH9 RGCC CORO2B CSF3 GHSR MICAL2 AGAP2 SLIT2 TAOK2 FMN2 KIT F11R NUAK2 F2RL1 ARF6 CRK ANTXR1 TLN2 SETD3 FARP2 ATP1A2 ARHGAP6 CELSR1 TF CAPN3 ABL1 SIX4 CPNE6 TGFB1 DNAJB6 TRPV4 PDE4D DBN1 TACR1 PTK2B PREX1 PACSIN1 PALLD FGF13 RAN PDGFRA FLNB BIN1 ITPKA CYRIB PPARGC1B SHC1 SH2B2 SHANK1 ADORA1 PRKCD SMAD3 SGCD PRKCE PTGER4 CDK5R1 PLEC CALR ACTG1 BCR MSRB1 ARPC4-TTLL3 ITGB3 DSG2 KCNH2 CTNNA2 RAPGEF3 DNM2 WNT11 IKBKB RANGRF TNFAIP1 MAD2L2 KCNA5 TRPM4 ARRB1 HCN4 TRPM2 CACNA1D ZYX BRSK2 ARAP1 PEAK3 SRC CFLAR FGD3 FGD4 ARF1 ADPRHL1 AUTS2 SHTN1 MRTFA CD47 PDGFA ARHGEF15 TRIOBP OBSL1 NPHP4 BIN3 NOS1 CXCL12 VPS4A PDPK1 ALDOA ADRA2A ATP1A1 CXCL1 PIP5K1C
GO Biological Process	GO:0071363 Cellular response to growth factor stimulus	6.6673e-11	183	715	1.65492	FSTL4 CHRDL2 GPC1 TGFBR3 PDE8A SMAD7 CHRDL1 TGFB1 FGF8 VEGFA ACVR2B NGF NTRK3 ARK2C GDF7 BMP6 ZFYVE27 FGF18 GDF6 SKI NBL1 ZYX TGFBR2 SPRY1 SMAD3 LDLRAD4 SHCBP1 HAP1 NRROS FAM89B RGMA NOG BCL9L SPRY4 FGF16 SULF2 NTRK1 TGFBR3L LTBP1 FGFR2 HYAL2 FKBP1A SEMA6A PDGFB FLT1 CAV1 RAPGEF1 ZMIZ1 CITED1 PRMT1 ZFP36 DLL4 GDF15 PPARG MTSS2 PDGFRA KLF4 DAB2IP LRRC32 PDPK1 AKT1 SLIT2 EEF1A1 CREB3L1 SHC1 FOS CCBE1 ZNF703 ZFP36L1 PLK5 WWOX PPARA ADGRG1 CFLAR ADGRA2 HIPK2 NDST1 RAP1GAP LRP2 LTBP4 ABL1 CRKL CORO1A ZNF423 SMPD3 AXIN1 EEF2K MEGF8 CADM4 PITX3 KAT2A PPP1R9B EHD1 CALCA LOX WNT5A HES1 NCL STK11 ONECUT2 EGR1 WNT1 OVOL2 RASL11B MAP1B GAD2 RIPK1 FBN2 COL2A1 MYOCD EIF4A3 IL17RD TMEM108 SFRP2 EGFR CRB2 NODAL LRP8 FZD1 SELENON CITED2 ARF6 CRK LTBP3 DTYMK NPNT PDGFD INSR BAIAP2 CIDEA FAT4 SRC ADAMTSL2 TRIM71 ITGB3 SCX WNT2 WNT10A WNT7A LIMS1 GAS1 PDE2A CCN1 IL12A PIK3CD CREBBP MAP2K3 BCAR1 CDH3 EPN2 ADISSP EMD MAPK3 STUB1 HSPB1 DUSP3 GAB1 HTRA2 NR4A1 DLX1 SCUBE3 ZBTB7A EGR3 SLC2A10 MYO1C TWF2 NOS1 SFRP4 SH3GL2 FLRT1 NIBAN2 DDIT4 SPRED2 DKK3 ING1 SIN3A BRMS1 VTN ID1 FURIN GDF9 LEFTY1 GDF10
GO Biological Process	GO:0040011 Locomotion	7.25705e-11	306	1357	1.45805	PLXND1 WDR1 STK10 PLXNA2 SEMA5B ARHGAP4 SEMA6A MADCAM1 PDGFB CXCL12 FGF8 VEGFA AMOTL2 PLXNA1 TACR1 PTK2B CXCL6 PLXNA3 LGR6 STK26 PLXNC1 LRCH1 RAC1 ARHGEF39 SEMA7A CCN1 SLIT2 SEMA3D FGF18 KIT TMSB15A CXCL16 CXCL1 NSMF AMOTL1 LRTM2 SEMA6B SEMA4C RAC3 PDGFD CMKLR1 FAM89B RHOG RAP2B SLIT3 FAM110C SEMA4B SLIT1 SHTN1 SEMA4D SRGAP3 FGF16 PLXNB2 PDGFA STK39 PLXNA4 IL6R BCAR1 HYAL2 TGFBR3 VASH1 CAMSAP3 LAMB1 JAG1 FLT1 RGCC CORO1A NDRG4 MAZ CTSH CEMIP AKT2 TGFB1 EZH2 VTN HSPA8 CALCA WNT5B IGFBP5 GLIPR2 PLAU EDN3 EFNB2 MACF1 MGAT3 PODXL DLL4 NINJ1 PPARG PDGFRA GLUL KLF4 ENPP2 ANXA3 DUOXA2 NTRK3 CDH13 MIEN1 AKT1 EPHA2 RHOB PTPRJ MGAT5 EPHB1 TIAM1 NODAL IL34 IGSF8 F2RL1 DLC1 SYK RET CRK PTGER4 CD151 ADGRB1 NOG FLNA FGR CD9 ANOS1 ATP1A2 ADGRA2 CLXN LAMA3 NTN1 MCAM SSH1 MMP2 TF ABL1 CRKL PATZ1 BDKRB1 LAMA1 SMPD3 IL27RA MEGF8 CADM4 ST3GAL4 TRPV4 CDKN1B PHACTR1 LOX DPYSL3 WNT5A GNAI2 ITGA4 IL1R1 MIIP ARTN ONECUT2 GHSR PREX1 GDF15 TRPM4 LAMA5 RGN P2RX4 PRR5L DAB2IP SLC37A4 CYP1B1 ABHD2 PDPK1 MYOCD TRPM2 RPL13A CERS2 ITGA9 SFRP2 GNA12 FEZF2 CMTM7 JPH3 ROBO3 RABGEF1 WNT7A NRG1 NBL1 DMTN ACE LMNA CYGB TBC1D24 NPPC ADORA1 TGFBR2 SHH TSHR ARF6 SMAD3 FADD CHRM1 GDNF EFNA1 GPR37 PRKCE PIK3CD INSM1 MST1 CHST2 PLEC TPPP2 CHRM4 F2R CAMK1D CCBE1 GRIN2A ZNF703 EFNA5 DRD1 PIP5K1C BCR RELN LAMA2 SRC LDB1 ADGRG1 TAFA5 ITGB3 SCRT1 PRAG1 KIF2A PPP2R3A PPM1F MAPK3 STARD13 EPHB2 ADAMTS1 GRN MAP2K3 DAPK2 RIPOR1 CAMK2B HDAC7 ELMO2 CTNNA2 WNT11 ICAM1 SH3BP1 UBE2I STX4 GFUS CAV1 HSPB1 HDAC5 DUSP3 GAB1 DUSP1 PKN1 NR4A1 AGO2 PLEKHG3 SMO RIN2 TUBB2B TPM1 CDH11 MINK1 ADAM15 EGFR ADRA2A CYRIB RHOC SH3RF2 PLPP3 S100A11 PRKCD CITED2 GPER1 FAM107A LDLRAD4 IL12A ATOH8 INSR TRIB1 DAG1 FUT1 CALR EGR3 SPATA13 ACTG1 TNFRSF18 MYO1C SOD2 KIF9 IQSEC1 YTHDF1 ADAMTS9 PLEKHG5 WNT7B ZP3 CD47 TNC TNFRSF11A ING1 SIN3A BRMS1 SCARB1 PLD1 SMAD7 SPOCK2 SFTPD FOSL1 L1CAM
GO Biological Process	GO:0008104 Protein localization	7.87892e-11	558	2767	1.30394	USP36 CSNK2A2 HTRA2 SAE1 UBE2J2 FZD5 ARIH2 UBE2L3 ARF5 RHBDF1 EHD3 ANK1 CNTLN GPC1 AP3D1 NHERF2 TTC7A CACNG5 CACNG4 GPC4 LAMP3 TULP3 AACS DLG3 TESC TSPAN15 STX1B TIMM13 PICK1 SEPTIN3 SAMM50 TM9SF1 ARFRP1 FAM83D UBL4A NUTF2 STX4 TULP2 LIN7B SGTA NAPA TNPO2 ARRDC2 RAB3A ATP13A1 STX1A SNX8 GCK SEC61B TBC1D13 SEPTIN4 AKAP10 RANGRF GRPEL1 EHD1 NECTIN1 STX2 COPZ1 DBN1 SPTBN1 IPO13 TJP2 DENND10 SEC16B RAMP3 PHAF1 GGA3 LRRC4 CHMP2A NPHP4 SELENOS RAN DLG4 FLOT2 STX11 ZDHHC4 NACAD TOR1A VPS37B RAB20 SEPTIN12 ADCYAP1 RAB40B WDR45B STAC2 CACNG8 ARF1 STAC GOLGA7 PARD3 VPS26B RANBP2 ZDHHC7 RAB6B PTPRN2 ZFYVE27 HEATR3 PEX10 RER1 WIPI2 TMSB15A POM121L2 TMED4 SNF8 ZDHHC1 LMNA VPS28 NEURL3 CHCHD4 IFT122 VCP ARF6 ENTR1 HPS6 TUB TMED3 RAB8A ASPSCR1 TRH TSNARE1 RAB43 HAP1 ARL4D UNC119B LMNB2 RUFY1 FAM91A1 PACS2 TRAK1 GPC6 PTTG1IP TANGO2 COPB2 SEPTIN9 GAS2L1 BCAP31 LAMP1 INSIG1 AGRN INSC IPO4 ARRDC1 RAB40C LRBA SCAMP5 ZDHHC18 ZDHHC11B DNLZ TAX1BP3 NEURL1B SCAMP4 TMEM250 GET4 TWF2 ZDHHC8 AP4B1 ASAP1 BRSK2 MAD1L1 CREBBP BID TSPAN17 LTBP1 RNF4 REEP1 TOLLIP RAPGEF3 HSP90AA1 LRP2 MAVS ERP29 MADCAM1 MIEF1 CORO2B CSK CEMIP STK3 PIAS4 TGFB1 DVL1 MMD HSPA8 IL10RA VEGFA AMOTL2 WNT5A STEAP3 CENPA CTSD IQSEC2 EMC3 MACF1 EMC8 PPARG RAB11FIP5 MMD2 LRRC32 NPC1 AKT1 EGFR KCNB1 ANKLE1 ABCG1 TONSL SQSTM1 SHH SUN1 GPER1 FRAT1 PLK1 CHP2 PHYHIP AXIN2 IRS1 NR0B1 BRD3 BCL2L1 SH3PXD2B CTDNEP1 MIEF2 CALR SUMO3 USP7 ISG15 TMEM201 FLNA MYO1C DDX42 TUNAR NCOA4 CD24 ZMYND10 NADK PKD1 GIPR SYT7 NRXN3 EIPR1 APBA2 CYP46A1 CTNS RAB27B AP2S1 CBLN4 ATP2C2 ELAVL1 STAG3 PRKCZ HYAL2 AP3M2 SREBF1 AP1M1 CELSR1 CAMSAP3 PKP1 ERC1 ULK2 SSH1 SNX10 GNA11 RPH3A NRCAM CAPN3 HOOK2 WHRN PALM CRKL RAB36 TSPO SYNGR1 SIX4 SYNDIG1 CHRDL1 ZNF423 PARD6A SPG11 RAB2A BNIP3L KCNN4 CCNE1 AKT2 CLIP3 BBC3 CAV1 DNAJB6 TFR2 AP1S1 EZH2 GLI3 SLC1A1 LZTS2 B9D1 ASIC2 PPP1R9B CWH43 NSD2 ZBTB16 PITPNM1 HSPA9 TMCO6 PDE8B ACVR2B UNC50 MLPH KIF17 STK11 GPR68 NUP43 SIL1 TARDBP GHSR HPCA CYREN EGR2 PACSIN1 CDKN1A RTN2 PCID2 FRMD8 GNAZ VGF SMO FGF13 ABHD17A OLFM1 LAMA5 ATG4D NUP210 VPS4A EPHB2 LARGE1 SPIRE1 MTNR1B DNAJC14 AGAP2 COG3 TXN ARRB1 YAP1 PREB FBN2 SLC15A4 DUOXA2 GAS8 VPS53 ARHGDIA CEP131 PFKL SCYL1 DOP1B CELSR2 HDGF SNAP47 GUK1 RHOB C1QL2 TMEM108 DENND2A ASTN2 INPP5E ARFGAP2 LYPD1 ADRA2A ABCB9 RILPL2 AP1S3 JAKMIP1 AHCTF1 ING1 MCOLN2 RABGEF1 WNT7A FMN2 ADCY8 TIAM1 DHRS1 AGAP1 DZIP1L NBL1 DMTN ATP13A2 SPTBN4 SHANK1 PKDCC DISC1 INHBB TRIM46 ADORA1 ADAMTS9 DCLK3 SPDYA DTX3L F2RL1 CARTPT SYTL3 NETO1 CRK MYO5B MIDN RAB26 ATG16L2 ATG4B CHRM1 NPNT NSG1 CPLX1 SIN3A P2RY1 DCLK2 PRKCE JAGN1 TRIM8 NPTX1 SNCG DAG1 NRROS GOLT1A YIF1A CLTB UCP2 BAIAP2 CHMP6 RIMS2 CDK5R1 MAMDC4 PLEC SNX18 EXOC3 F2R SLC35D3 GRIN2A CNTN2 EFNA5 DRD1 SORCS2 KCNIP4 BCR PDZD7 KCNJ11 SHISA7 RILPL1 SHISA6 RELN BLOC1S3 SRC GDI1 SPIRE2 SFT2D2 AP1G2 ARHGDIG ARFGAP3 PRAF2 AP5B1 STX16-NPEPL1 ITGB3 GFY RASSF5 RAB7B FKBP1A NSFL1C TLR2 TMEM88 IL12A PAF1 SCIN BAIAP3 IFFO1 RIPOR1 PARP3 CROCC ACTB GPR137B DNM2 ATP8B1 WNT11 ABL1 PPIL2 PPM1F MYH9 NIN HM13 EMD IKBKB DNAH11 HSPB1 TSPAN14 TMEM97 ITGA4 P3H1 OBSL1 MGAT3 SH3BP4 SESN2 MYH10 PRR5L GLUL DHX9 DNAJB2 ANP32B RBP4 CDAN1 PDPK1 EPHA2 MFHAS1 BIN3 CENPJ HK1 F11R HK2 PCNT KLHL21 TRIM17 NUAK2 PRKCD SYK CEP295 LIMS1 ADCY5 RHOG ULK1 GAK ZBTB7A AURKB NPLOC4 ACTG1 SAPCD2 IFT140 WWP2 FIS1 KCNAB2 ADAM11 EPB41L3 ABCA2 KCNIP3 TRIM67 DPP6 TRPM4 MGARP CABP1 CACNB3 VAMP2 GPIHBP1 GNAS NECAB3 CAMK2G TAOK2 BMP6 SMAD3 GPAA1 PRKCH ACHE PITRM1 ID1 CANX KCNA5 NFKBIE APBB1 ADRA2C
GO Biological Process	GO:0044087 Regulation of cellular component biogenesis	8.00738e-11	256	1092	1.51583	WNT7A SCIN SH3YL1 ARHGEF10L ADD2 PLD1 GPC4 CAPZB SSH1 ASAP3 PLEKHG2 PALM KCTD17 SYNDIG1 COTL1 NAPA LIMK1 MACF1 CDC42EP1 PODXL LRRC4B TBC1D14 KANK4 VILL PREB MIEN1 MYO10 CDC42EP2 RHPN1 TMSB15A CLSTN2 CDC42EP3 ENTR1 CEP295 SYNPO SSH3 BAIAP2 FLII CEP295NL CDC42EP4 TPPP2 FAM110C SVIL TWF2 BCL11A ASAP1 BID SPHK2 FSCN1 CAMSAP3 HSP90AA1 COL16A1 MAVS EFNB1 PPM1F RGCC HAS3 STUB1 BBC3 TGFB1 CAV1 DNAJB6 ABCA2 CSF3 KAT2A HSPA8 MDGA1 VEGFA THRA ABHD17A CAMSAP1 OSBPL2 DNAJB1 PPARG EPHB2 MORC2 HRK DNAJB2 RAC1 DAB2IP TBCD AKT1 RPL13A SLIT2 CENPJ BCL2L11 SAMD8 NRG1 ATP13A2 PRKCD DLC1 VCP ARF6 PLK1 SMAD3 ABCA3 PTGER4 INSM1 RHOG ULK1 EFNA5 ISG15 IL1RAPL2 DCTN1 FKBP4 ZMYND10 FARP2 ERCC1 RTN4R LZTS1 NTN1 ICAM1 ABL1 STX1B CDC34 ZDHHC8 SIX4 CORO1A EEF2K CORO2B ICAM5 PTPRS COBL STX1A NEURL1 ASIC2 PPP1R9B NECTIN1 ASIC1 CUX2 CDKN1B CHD4 MAK DPYSL3 WNT5A HES1 SPTBN1 TACR1 MAD2L2 PTK2B GHSR PREX1 IQSEC2 SYNGR3 CALY CHMP2A MAP1B CC2D1A TRIM47 PTPRA BIN1 TMOD1 ARPC5L AMIGO2 ST8SIA2 DEF8 CCN1 BIN3 CYRIB EPHB1 RHOC ELMO1 FZD1 KIT DMTN NAE1 ACE ZDHHC1 SPTBN4 SHANK1 FZD5 F2RL1 VDAC2 LRTM2 PRRT2 CASKIN1 SEMA4C ANTXR1 RAC3 WNT10B PRKCE HAP1 SPTBN2 LRRN1 AMIGO3 CHMP6 CTNNBIP1 GPBAR1 AMIGO1 ADGRB1 EPHB3 SEMA4D FLNA SRC NTRK1 LDB1 ARHGEF15 IKBKE PHLDB1 PRKCH ARHGAP6 CROCC RNF4 PRKCZ TGFBR3 RAP1GAP RAPGEF3 ATP8B1 WNT11 KIF9 IKBKB TUBB4A CLIP3 RAPGEF1 GIT1 DUSP3 CNOT6 SDC1 ELAPOR1 WNT1 NPHP4 VPS4A YAP1 PLCE1 TRPM2 EVI5L EPHA2 RALB PTPRJ F11R SNF8 SYK FAM107A LIMS1 DAG1 GAK SNX18 ACTG1 SEPTIN9 ARAP1 IFT140 MYO1C MCIDAS PPP1R16B SMPD3 TLR2 TPM1 TENM2 AUTS2 CDK5R1 SLIT1 AGRN CD47 NUDT16 TRIOBP HAUS7
GO Biological Process	GO:0070727 Cellular macromolecule localization	8.00738e-11	560	2779	1.30296	USP36 CSNK2A2 HTRA2 SAE1 UBE2J2 FZD5 ARIH2 UBE2L3 ARF5 RHBDF1 EHD3 ANK1 CNTLN GPC1 AP3D1 NHERF2 TTC7A CACNG5 CACNG4 GPC4 LAMP3 TULP3 AACS DLG3 TESC TSPAN15 STX1B TIMM13 PICK1 SEPTIN3 SAMM50 TM9SF1 ARFRP1 FAM83D UBL4A NUTF2 STX4 TULP2 LIN7B SGTA NAPA TNPO2 ARRDC2 RAB3A ATP13A1 STX1A SNX8 GCK SEC61B TBC1D13 SEPTIN4 AKAP10 RANGRF GRPEL1 EHD1 NECTIN1 STX2 COPZ1 DBN1 SPTBN1 IPO13 TJP2 DENND10 SEC16B RAMP3 PHAF1 GGA3 LRRC4 CHMP2A NPHP4 SELENOS RAN DLG4 FLOT2 STX11 ZDHHC4 NACAD TOR1A VPS37B RAB20 SEPTIN12 ADCYAP1 RAB40B WDR45B STAC2 CACNG8 ARF1 STAC GOLGA7 PARD3 VPS26B RANBP2 ZDHHC7 RAB6B PTPRN2 ZFYVE27 HEATR3 PEX10 RER1 WIPI2 TMSB15A POM121L2 TMED4 SNF8 ZDHHC1 LMNA VPS28 NEURL3 CHCHD4 IFT122 VCP ARF6 ENTR1 HPS6 TUB TMED3 RAB8A ASPSCR1 TRH TSNARE1 RAB43 HAP1 ARL4D UNC119B LMNB2 RUFY1 FAM91A1 PACS2 TRAK1 GPC6 PTTG1IP TANGO2 COPB2 SEPTIN9 GAS2L1 BCAP31 LAMP1 INSIG1 AGRN INSC IPO4 ARRDC1 RAB40C LRBA SCAMP5 ZDHHC18 ZDHHC11B DNLZ TAX1BP3 NEURL1B SCAMP4 TMEM250 GET4 TWF2 ZDHHC8 AP4B1 ASAP1 BRSK2 MAD1L1 CREBBP BID TSPAN17 LTBP1 RNF4 REEP1 TOLLIP RAPGEF3 HSP90AA1 LRP2 MAVS ERP29 MADCAM1 MIEF1 CORO2B CSK CEMIP STK3 PIAS4 TGFB1 DVL1 MMD HSPA8 IL10RA VEGFA AMOTL2 WNT5A STEAP3 CENPA CTSD IQSEC2 EMC3 MACF1 EMC8 PPARG RAB11FIP5 MMD2 LRRC32 NPC1 AKT1 EGFR KCNB1 ANKLE1 ABCG1 TONSL SQSTM1 SHH SUN1 GPER1 FRAT1 PLK1 CHP2 PHYHIP AXIN2 IRS1 NR0B1 BRD3 BCL2L1 SH3PXD2B CTDNEP1 MIEF2 CALR SUMO3 USP7 ISG15 TMEM201 FLNA MYO1C DDX42 TUNAR NCOA4 CD24 ZMYND10 NADK PKD1 GIPR SYT7 NRXN3 EIPR1 APBA2 CYP46A1 CTNS RAB27B AP2S1 CBLN4 ATP2C2 ELAVL1 STAG3 PRKCZ HYAL2 AP3M2 SREBF1 AP1M1 CELSR1 CAMSAP3 PKP1 ERC1 ULK2 SSH1 SNX10 GNA11 RPH3A NRCAM CAPN3 HOOK2 WHRN PALM CRKL RAB36 TSPO SYNGR1 SIX4 SYNDIG1 CHRDL1 ZNF423 PARD6A SPG11 RAB2A BNIP3L KCNN4 CCNE1 AKT2 CLIP3 BBC3 CAV1 DNAJB6 TFR2 AP1S1 EZH2 GLI3 SLC1A1 LZTS2 B9D1 ASIC2 PPP1R9B CWH43 NSD2 ZBTB16 PITPNM1 HSPA9 TMCO6 PDE8B ACVR2B UNC50 MLPH KIF17 STK11 GPR68 NUP43 SIL1 TARDBP GHSR HPCA CYREN EGR2 PACSIN1 CDKN1A RTN2 PCID2 FRMD8 GNAZ VGF SMO FGF13 ABHD17A OLFM1 LAMA5 ATG4D NUP210 VPS4A EPHB2 LARGE1 SPIRE1 MTNR1B DNAJC14 AGAP2 COG3 TXN ARRB1 YAP1 PREB FBN2 SLC15A4 DUOXA2 GAS8 VPS53 ARHGDIA CEP131 PFKL SCYL1 DOP1B CELSR2 HDGF SNAP47 GUK1 RHOB C1QL2 TMEM108 DENND2A ASTN2 INPP5E ARFGAP2 LYPD1 ADRA2A ABCB9 RILPL2 AP1S3 JAKMIP1 AHCTF1 ING1 MCOLN2 RABGEF1 WNT7A FMN2 ADCY8 TIAM1 DHRS1 AGAP1 DZIP1L NBL1 DMTN ATP13A2 SPTBN4 SHANK1 PKDCC DISC1 INHBB TRIM46 ADORA1 ADAMTS9 DCLK3 SPDYA DTX3L F2RL1 CARTPT SYTL3 NETO1 CRK MYO5B MIDN RAB26 ATG16L2 ATG4B CHRM1 NPNT NSG1 CPLX1 SIN3A P2RY1 DCLK2 PRKCE JAGN1 TRIM8 NPTX1 SNCG DAG1 NRROS GOLT1A YIF1A CLTB UCP2 BAIAP2 CHMP6 RIMS2 CDK5R1 MAMDC4 PLEC SNX18 EXOC3 F2R SLC35D3 GRIN2A CNTN2 EFNA5 DRD1 SORCS2 KCNIP4 BCR PDZD7 KCNJ11 SHISA7 RILPL1 SHISA6 RELN BLOC1S3 SRC GDI1 SPIRE2 SFT2D2 AP1G2 ARHGDIG ARFGAP3 PRAF2 AP5B1 STX16-NPEPL1 ITGB3 GFY RASSF5 RAB7B FKBP1A NSFL1C TLR2 TMEM88 IL12A PAF1 SCIN BAIAP3 IFFO1 RIPOR1 PARP3 CROCC ACTB GPR137B DNM2 ATP8B1 WNT11 ABL1 PPIL2 PPM1F MYH9 NIN HM13 EMD IKBKB DNAH11 HSPB1 TSPAN14 TMEM97 ITGA4 P3H1 OBSL1 ZFP36 MGAT3 SH3BP4 SESN2 MYH10 PRR5L GLUL DHX9 DNAJB2 ANP32B RBP4 CDAN1 PDPK1 EPHA2 MFHAS1 BIN3 CENPJ HK1 F11R HK2 PCNT KLHL21 TRIM17 NUAK2 PRKCD SYK CEP295 LIMS1 ADCY5 RHOG ULK1 GAK ZBTB7A AURKB NPLOC4 ACTG1 ZFP36L1 SAPCD2 IFT140 WWP2 FIS1 KCNAB2 ADAM11 EPB41L3 ABCA2 KCNIP3 TRIM67 DPP6 TRPM4 MGARP CABP1 CACNB3 VAMP2 GPIHBP1 GNAS NECAB3 CAMK2G TAOK2 BMP6 SMAD3 GPAA1 PRKCH ACHE PITRM1 ID1 CANX KCNA5 NFKBIE APBB1 ADRA2C
GO Biological Process	GO:0030334 Regulation of cell migration	8.52277e-11	245	1035	1.53059	PLXND1 STK10 PLXNA2 SEMA5B ARHGAP4 SEMA6A MADCAM1 PDGFB FGF8 VEGFA AMOTL2 PLXNA1 PTK2B PLXNA3 STK26 PLXNC1 LRCH1 RAC1 ARHGEF39 SEMA7A CCN1 SEMA3D FGF18 KIT TMSB15A CXCL16 NSMF AMOTL1 SEMA6B SEMA4C RAC3 PDGFD CMKLR1 FAM89B RAP2B FAM110C SEMA4B SHTN1 SEMA4D SRGAP3 FGF16 PLXNB2 PDGFA STK39 PLXNA4 BCAR1 HYAL2 TGFBR3 VASH1 CAMSAP3 LAMB1 JAG1 FLT1 RGCC NDRG4 MAZ CTSH CEMIP AKT2 TGFB1 EZH2 CXCL12 VTN HSPA8 WNT5B IGFBP5 GLIPR2 PLAU EDN3 MACF1 MGAT3 PODXL DLL4 PPARG LGR6 PDGFRA GLUL KLF4 ENPP2 ANXA3 NTRK3 CDH13 MIEN1 AKT1 EPHA2 RHOB SLIT2 PTPRJ MGAT5 TIAM1 NODAL IL34 IGSF8 F2RL1 DLC1 RET PTGER4 CD151 ADGRB1 NOG FLNA FGR CD9 ADGRA2 LAMA3 NTN1 MCAM SSH1 MMP2 ABL1 CRKL PATZ1 BDKRB1 LAMA1 CORO1A SMPD3 IL27RA ST3GAL4 TRPV4 CDKN1B PHACTR1 DPYSL3 GNAI2 ITGA4 TACR1 IL1R1 MIIP ONECUT2 PREX1 GDF15 LAMA5 P2RX4 PRR5L DAB2IP CYP1B1 ABHD2 PDPK1 MYOCD CERS2 SFRP2 GNA12 RABGEF1 WNT7A NBL1 DMTN ACE LMNA CYGB TBC1D24 ADORA1 TGFBR2 SHH ARF6 SMAD3 CRK FADD EFNA1 PRKCE INSM1 MST1 CHST2 F2R CAMK1D CCBE1 ZNF703 DRD1 BCR RELN LAMA2 SRC LDB1 ADGRG1 TAFA5 ITGB3 SCRT1 KIF2A PPP2R3A PPM1F MAPK3 STARD13 EPHB2 ADAMTS1 PIK3CD GRN MAP2K3 DAPK2 RIPOR1 CAMK2B HDAC7 CTNNA2 WNT11 ICAM1 SH3BP1 UBE2I STX4 GFUS CAV1 HSPB1 HDAC5 DUSP3 WNT5A DUSP1 AGO2 PLEKHG3 SMO RIN2 TPM1 CDH11 MINK1 ADAM15 EGFR ADRA2A CYRIB RHOC SH3RF2 PLPP3 S100A11 CITED2 GPER1 FAM107A LDLRAD4 IL12A ATOH8 INSR TRIB1 DAG1 FUT1 CALR SPATA13 ACTG1 TNFRSF18 MYO1C SOD2 GAB1 IQSEC1 ADAMTS9 ZP3 CD47 TNC ING1 SIN3A BRMS1 SCARB1 SMAD7 IL6R
GO Biological Process	GO:0045934 Negative regulation of nucleobase-containing compound metabolic process	8.91952e-11	361	1659	1.407	ZNF148 SOX8 PER3 SBNO2 MBD3 CAMSAP3 TIGAR RCOR1 PATZ1 CBX7 MIER2 PHF12 VDR TENT5A KCNIP3 ZBTB17 ID3 ZNF541 DNMT3A ID1 THRA SOX15 CBFA2T3 RARA DNAJB1 PPARG KCTD1 BAHD1 NCOR1 GATAD2B DLX1 VGLL4 MIDEAS SKI TENT5B NR2F6 SFMBT1 CGAS OTUB1 RCOR2 SPINDOC INSM2 HEXIM2 ZBTB49 NR0B1 SIN3A INSM1 BRMS1 CCDC85B EID2B PER1 ZFPM1 EHMT1 MBD3L3 SOX1 MTA1 BCOR CBX6 ZNF703 NELFA L3MBTL1 RXRA PPARA SEMA4D NOC2L NELFB NCOR2 WWP2 LDB1 SFMBT2 ZNF134 MCIDAS CREBBP ZNF263 GTF2IRD1 NFIX PTBP1 WWC3 DKK3 MXD1 U2AF2 SPEN ELAVL1 HDAC4 MNT GLI2 KEAP1 RIF1 MECOM UIMC1 FUS TFAP4 ABL1 CIRBP PDGFB TRIB3 SMAD7 HSF4 ZNF423 UBE2I MAZ PIAS4 TGFB1 ERF EZH2 GLI3 CPEB3 KAT2A MLX HDAC5 WFS1 ZBTB16 HSPA8 CALCA ELK3 CUX2 CDKN1B ATN1 SRSF9 VEGFA RAD50 WWC1 WNT5A HES1 MSH6 MAD2L2 IRF2BPL BCL11A TARDBP TSHZ3 ZMYM2 CYREN BATF3 LRRFIP1 EREG GZF1 OVOL2 CITED1 PRDX5 KLF2 ZFP36 JUND ZC3H4 CC2D1A GPS2 ZMYM5 LOXL2 VHL BHLHE40 DHX9 BIN1 KLF4 NIBAN2 DAB2IP ESR2 PIF1 TCF25 NFIC HDGF LIMD1 SFRP2 HMGA2 ZNF256 PCGF6 NRG1 ETS2 CREB3L1 PRMT2 UBQLN4 ZNF653 AMDHD2 ATF3 APBB2 WDR82 CITED2 RPS14 NKX6-3 E2F7 PLK1 SMAD3 CDT1 E4F1 NUDT16L1 IRF2BP2 THAP11 GDNF ATF5 DFFB LIMS1 PA2G4 ZNF692 CXXC5 KLF11 SLFN11 ZBTB4 DRAP1 DEAF1 HIC1 ZHX2 ZBTB7A AURKB CALR CIITA KMT5A PURA PDE2A WDR5 ZNF512B ARID5A FLNA HNRNPAB MAFK MDM4 PRMT6 RBM20 LBH SCRT1 PAF1 MLXIPL SOX30 PARP3 BARX2 HDAC7 HIPK2 CBFB SREBF1 NOTCH3 KDM2B CAPN3 TSPO SIX4 NFATC2 SALL4 CELF4 AXIN1 CCNE1 CAV1 DNAJB6 PAX4 GIT1 RASD1 NSD2 TRPV4 CHD4 HCFC2 CCND3 VAX2 PRRX1 PLAGL1 SATB2 EGR1 PSPC1 ZNF205 DDX54 IRF1 PCID2 RBM42 ATF4 SMO DLL4 KLF16 ZBTB46 PRDM12 NPAS1 RGN TXN LARP1B TLE3 NCOA2 MYOCD SAMD1 WTIP TBX6 ARK2N BMP6 FEZF2 CC2D1B LARP1 PPARGC1B NODAL FZD1 CTBP1 ANKLE1 NACC1 SQSTM1 HCRT NPPC EOMES FOXQ1 SHH LMO1 CDYL2 MESP1 DDIT4 ATOH8 EFNA1 WNT10B GLIS1 ZNF354C CTNNBIP1 HES7 PCBP3 NOG HELT PAX5 NRARP POU3F3 CEBPD HSBP1L1 NICOL1 CEBPA SCX IKBKE ACVR2B APBB1 ERCC1 PRDM11 PKP1 ATP8B1 WNT11 CREM PPM1F HNRNPL TENT4A MYB PDS5A CDKN1A MAP3K10 MORC2 HMGA1 YAP1 SOX13 SHC1 AXIN2 CDK5R1 ZNF777 SRC FIS1 ZNF469 SFSWAP FGFR2 CIC GLIS3 AMOTL2 MXD4 TENM2 RUNX1 NSD1 CTBP2 ZP3 NUDT16 LEFTY1 BCL7A ING1 DEDD2 MAFF MAFG MAFB MEIS2 S100A11 ZNF282
GO Biological Process	GO:0043408 Regulation of mapk cascade	1.06083e-10	174	674	1.66925	ADRB1 PDE8A THPO CRKL PDGFB RASSF2 FAM83D NDRG4 STK3 FGF8 DUSP3 PDE8B DOK1 AVPI1 DUSP1 DUSP4 ADRA1A NRK DOK4 TNFRSF19 ANKRD6 ARRB1 PAK6 DUSP5 ADCYAP1 MINK1 ADRA2A WNT7A SLA FGF18 SH3RF2 DUSP2 DUSP7 ADRB2 DRD5 GPR37 PDGFD INSR ADRA1D MOS ADRA2C DRD1 WNT7B ADRB3 ALKAL2 FGF16 ALKAL1 PDGFA SPRED2 DOK6 FZD7 HYAL2 TRAF4 GSTP1 ERP29 SEMA6A GADD45B FLT1 TGFB1 EZH2 VEGFA WWC1 WNT5A STK25 GLIPR2 EDN3 GRM4 GDF15 PPARG GPS2 DAB2IP RIPK1 SEMA7A PELI2 NTRK3 NCOR1 KSR1 CCN1 EGFR HTR2C PTPRJ TAOK2 EPHB1 IL34 SHC1 IL6R TGFA F2RL1 GPER1 RET MAP4K2 SEMA4C ZNF622 NPPA F2R SLC30A10 NTRK1 CD24 CFLAR MAP2K3 NPFFR2 PRKCZ NDST1 MYDGF MAP2K7 ITCH ABL1 MAPK3 AXIN1 CSK CAV1 NOD1 RAPGEF1 TRPV4 SH2B3 GNAI2 MAPK8IP1 EPHB2 IGFBP4 PRDM15 BANK1 TIAM1 GDF6 ATF3 RNF149 ADORA1 SPRY1 CARTPT SYK CRK NPNT RGS14 EFNA1 P2RY1 PRKCE KSR2 LPAR3 C1QTNF1 PER1 GPBAR1 TNFAIP8L3 FFAR4 SRC STK39 ITGB3 CALCR RAMP3 WNT16 CCDC88C PRDM11 HIPK2 FGFR2 MECOM ICAM1 PTK2B PRMT1 MAP3K10 PDGFRA MAP3K12 TNFRSF11A EPHA2 MFHAS1 NODAL NRG1 KIT INAVA PRKCD WNK2 SMPD1 DAG1 MTURN LBH HIPK3 GHR
GO Biological Process	GO:0010604 Positive regulation of macromolecule metabolic process	1.13458e-10	710	3659	1.25467	MYB CREBBP ZFP64 SAMD4A BICRA RNF4 HIPK2 SBNO2 DAZAP1 NFKB2 UIMC1 CIRBP MYBL2 TRIB3 AXIN1 STUB1 EYA1 IKBKB MEIS3 ELL ZC3HAV1 EXOSC3 FGF8 UBTF KAT2A VDR TENT5A GHR CNOT6 ABHD14B NCL IL18R1 MEF2D MYRF THRA BCL11B SOX15 CCNT1 DDA1 MLLT1 SSBP4 RARA PPARG LPIN3 MEIS2 DHX9 DNAJB2 YAP1 LARP1B NCOA2 NLRC5 MYOCD POGZ MED12L PLAC8 TSLP YTHDF1 ING1 LARP1 PPARGC1B FGF18 SH3RF2 SSBP3 TENT5B NPM2 TNFSF13 INAVA IL15 CGAS SMAD3 AXIN2 ATOH8 KLK7 AFAP1L2 NEUROD2 TRIB1 SAMD4B CIITA ZFPM1 SOX1 WBP2NL SETD3 OLIG1 SS18L1 MYBL1 BCL9L RXRA PDE2A PPARA PTMA TET3 MSANTD1 FGF16 SULF2 MRTFA ZNF335 YTHDF2 LDB1 LBH MEF2B KMT2B PBX4 IRF5 FURIN SOX8 CRLF1 ZNF263 PAF1 NFIX PKD1 TRAF3IP3 MAP2K3 PARP3 RFC2 TNK2 SPHK2 U2AF2 ELAVL1 PKM HYAL2 HDAC4 RNF126 ZXDC SREBF1 GLI2 FOSL2 ACTB TRAF4 MLLT10 RIF1 HSP90AA1 IL12RB2 SMARCD3 MECOM KHSRP MAVS ERP29 FUS TF ALKBH5 ABL1 TBC1D10A PPM1F PDGFB NFATC2 MRGBP RASSF2 CELF4 FLT1 RGCC ZNF423 HAS3 MAZ CTSH CEMIP DOT1L PIAS4 BBC3 TGFB1 DBP KLF1 CAV1 WNT2 NOD1 EZH2 SFRP4 GLI3 AKNA ABCA2 DVL1 CPEB3 UBE2S ZMIZ1 CSF3 SEPTIN4 RAI1 MLX MMD VTN WFS1 ZBTB16 CALCA ELK3 CDKN1B CDK2AP1 GAPDH CCND3 VEGFA RAD50 WNT5A POMC HTRA2 OTX1 IL1R1 EPAS1 PRRX1 MAD2L2 ZBTB17 CD160 CTSD STK11 PLAGL1 SATB2 ONECUT2 IRF2BPL EGR1 TARDBP RAMP3 EGR2 NR4A1 METTL8 AGO2 TOX2 EDN3 CDKN1A EREG WNT1 IRF1 CITED1 FRMD8 PRMT1 HIVEP3 KLF2 ZFP36 ATF4 DLL4 MYOD1 NRL JUND F12 GPS2 HSPBP1 MED6 ADAM19 AGAP2 EGR4 MED4 MMD2 NKX2-8 KLF4 NIBAN2 DAB2IP ENPP2 RIPK1 TLR2 CUL4A PELI2 ESR2 FANCI NTRK3 RPS2 PDPK1 ADCYAP1 NFIC AKT1 SAE1 CARM1 CCN1 GDF7 DGKQ EGFR HMGA2 ADRA2A FLI1 BCL2L11 BMP6 WNT7A FZD7 FMN2 GDF6 NODAL NRG1 FZD1 IL34 KIT ETS2 AUTS2 RUNX1 CELF3 ABCG1 PRMT2 IL6R ATF3 IER5 FZD5 EOMES APBB2 SPDYA PRKCD F2RL1 CITED2 SHH DLC1 HNF4G GPER1 NKX6-3 VCP NSD1 APBB1 GALR1 MESP1 PLK1 CHP2 CDT1 E4F1 FADD MAP4K2 GDNF IL12A ZBTB49 COL4A3 ATF5 PCSK9 PRELID1 EFNA1 BRD3 FOS MGMT NPAS2 INSR ARNT2 IL17D C1QTNF1 NPAS4 BRMS1 SPSB4 FOSL1 MLXIP AURKAIP1 ETV4 DEAF1 RHOG PIDD1 F2R RGMA GALR2 MTA1 PTTG1IP CCBE1 EP400 ADRA2C MAFF ZFP36L1 BCAP31 FOXD2 ISG15 SEMA4D NOC2L WDR5 TRRAP SRC HNRNPAB PDGFA MYO1C TFDP1 SCAMP5 POU3F3 RAET1G E2F4 TRIM71 IRF9 NME2 CEBPA SCX GTF2I IKBKE EGLN2 CD24 FGR CYP26B1 MYLIP MLXIPL ERCC1 SOX30 TNC BARX2 AP3D1 ERBB3 PRKCZ CBFB IP6K2 ACTN1 CHFR PANX2 NOTCH3 MYDGF JADE1 ITCH TOLLIP WNT11 RFX2 TFAP4 CAPN3 WHRN CREM PATZ1 MYH9 SGSM3 ZBED4 SIX4 PABPC1L SALL4 JAG1 IL27RA USF2 HSPB1 LHX2 TRIM14 SLC6A4 SMARCD2 TNFAIP1 SUPT6H AREG NSD2 HSPA8 KMT5B TRPV4 CUX2 ATN1 HCFC2 MAK WWC1 HES1 TUSC2 IL1RL2 ARID3A TRIM62 ID3 ZNF541 TRIM67 BCL11A PTK2B RASL11A PTGFR CYREN PKN1 GGA3 RBCK1 OVOL2 PCID2 SMO INO80 LDLR RGN GCH1 KDM6B CTIF DTX1 WNT10A HMGA1 LRRC32 CYP1B1 SEMA7A ANXA3 FOXN4 SLC24A4 PRDM15 HDGF DLX1 VGLL4 CSRNP1 SFRP2 SLC25A37 TACC1 PTPRJ TBX6 DCUN1D2 CENPJ FEZF2 CYRIB LPCAT1 MCOLN2 HK1 PHKG2 ACE CTBP1 PKNOX1 LMNA PLPP3 ZNF496 DISC1 TGFA ZNF148 KLF15 SYK RET E2F7 ZNF319 LMO1 NNMT TEF PBX3 THAP11 NPNT NSG1 ADRB2 P2RY1 WNT10B VGLL2 ADORA2B TRIM8 PTGER4 CAMTA1 PWWP2B PPP1CA MST1 MGA GLIS1 MSL2 LPL PER1 CALR ARID3B EGR3 ZNF48 DDN RAP2B HMCES NOG FIGLA DIABLO EFNA5 POU3F2 ZBTB7C BRF1 NELFA UBE2L3 POU3F1 WWOX ARAP1 HELT SLC38A3 RELN ZNF600 PAX5 ARID5A MAFG PHF2 WWP2 RBM20 MAFB POU2AF3 PPP1R3G CEBPD EXOSC6 NICOL1 MC1R ITGB3 SPON1 RASSF5 NCOA4 CALCR NTSR1 TFR2 TXN ZNF593 DTX3L PYDC1 WNT16 PRDM11 GRN PNKP KCNH2 CDH3 TGFBR3 BUD23 PPP2R3A GRAMD4 PLD1 MAP2K7 LAMP3 TIGAR PKP1 TESC OAS1 NOS1 CRKL MAPK3 SLC7A5 ELOB STX4 SGTA AKT2 PRKAG2 GCK HDAC5 CAMKK2 TENT4A POLR3G PDE4D SPTBN1 CD58 SEC16B CBFA2T3 NSUN5 MAP3K10 EPHB2 MICAL2 VHL NGF SPIRE1 PRR5L PKIB ABCB10 RAC1 ANP32B ARRB1 MAP3K12 CDH13 EIF4A3 RPTOR TNFRSF11A RALB CELF1 BANK1 PLA2R1 MAPK13 ZC3H18 SNF8 ATP13A2 SHC1 VPS28 RPS6KA4 TIPARP PACSIN3 CEP295 TRUB2 EEF2 HDGFL2 RNF187 FAM107A IRS1 AGPAT2 ASPSCR1 LIMS1 PIK3CD CTBP2 SLCO3A1 ACER2 RPS6KA3 AURKB METTL23 ACTG1 MAPK11 TNFRSF18 ZNF395 LITAF PLXNB2 SLC2A10 ZBTB48 SPIRE2 MPV17L2 RAB7B FGFR2 EIF4G3 LRP2 DLG3 THPO HECTD1 CLIP3 GLIS3 PITX3 ESRRB OLFM1 DLG4 RBP4 GARIN5A ACTA1 CAND2 ADCY8 CREB3L1 SKI TGFBR2 CARTPT GPRC5B KNDC1 ESRRA GRIN1 AGRN ZP3 NMB MCIDAS DPF1 MBD3 DNM2 MED15 TCF20 BCL7A CHD4 PHF10 MED9 GATAD2B MAPK12 ZNF398 MARK2 KEAP1 SMAD7 EDF1 PASK IDE BCL2L10 TAOK2 CALM3 SQSTM1 WEE1 CENPX UBE2C GRIN2A NTRK1 CALM1
GO Biological Process	GO:0006915 Apoptotic process	1.26646e-10	443	2120	1.35114	CFLAR BID DAPK2 USP36 SPHK2 HIPK2 ERBB3 ARHGAP10 CDIP1 CAPN3 CTSH EYA1 BNIP3L BBC3 DNASE2 HSPB1 HTRA2 PDCD2L MAP3K10 NGF HRK AGAP2 FAIM2 ANP32B BCL2L10 CASP6 NOL3 MIEN1 EGFR HYOU1 BCL2L11 SH3RF2 XKR8 DEDD2 CASP7 FADD DDIT4 ING5 GDNF DFFB BCL2L1 PHLDA3 BNIP3 CIDEA GRINA AEN DIABLO SIVA1 PTMA ANXA6 SRC FIS1 NME2 XKR5 CRLF1 PRDM11 GRN TRAF1 LTK RPS6KA2 HSP90AA1 GSTP1 MAEA ICAM1 TFAP4 ABL1 GADD45B PPM1F LGALS1 TRIB3 RASSF2 RGCC MAZ TGFB1 DNAJB6 SFRP4 CXCL12 NEURL1 PPIF SEPTIN4 PMP22 ATN1 VEGFA HSPA9 WNT5A CD160 CTSD STK11 IFIT3 IRF1 CD70 CITED1 OLFM1 PPARG VSTM2L RNF122 STK26 P2RX4 BIN1 KLF4 DAB2IP RIPK1 AKT1 CARM1 EPHA2 TSLP HMGA2 NRG1 HK2 NAE1 TGFBR2 NUAK2 PRKCD DLC1 APBB1 SLC27A4 IL12A COL4A3 PRELID1 MGMT KLF11 ZNF622 BRMS1 ANKLE2 RPS6KA3 HIC1 AURKB CERKL VDAC1 PANO1 SOD2 PLXND1 SOX8 ST3GAL1 RNF216 CTNS ELMO2 NTN1 FGFR2 PRKCZ HYAL2 MNT CSNK2A2 LIMS2 GLI2 MYDGF GRAMD4 FOSL2 TRAF4 MAP2K7 JADE1 TIGAR ITCH EPB41L3 MECOM AKR1B1 WNT11 MMP2 KDM2B ERP29 CDC34 MKNK2 CRKL TSPO SIX4 MYBL2 NTSR1 DIDO1 EEF1A2 SRPX CORO1A MAPK3 AXIN1 SLC7A5 EEF2K SPG11 STK3 PPP2CB AKT2 PIAS4 APLP1 MEIS3 PPP2R1A CAV1 NOD1 PAX4 GLI3 SLC1A1 UNC5B FGF8 PITX3 P2RX1 ASIC2 WFS1 MFSD10 ZBTB16 HSPA8 HIPK3 CDKN1B VDR GAPDH LOX UNC5A GNAI2 KCNIP3 STEAP3 EVA1A MSH6 MEF2D ID3 MYB NEK6 SLC46A2 DNMT3A TP53AIP1 EGR1 PTK2B MAPK8IP1 GHSR PTGFR CNTFR PKN1 NR4A1 NDUFAF4 CDKN1A WNT1 RBCK1 PCID2 THRA BCL11B TNFRSF19 SDF2L1 ATF4 SMO MAP1S ATG4D RGN RARA GCH1 GRP MTNR1B MICAL1 ITM2C YAP1 CYP1B1 COL2A1 MAP3K12 ST8SIA2 PDPK1 MYOCD NPC1 CCN1 ITPKB RHOB RALB DLX1 CSRNP1 PLAC8 SFRP2 ITPRIP WNT7A ELMO1 GDF6 LRP8 FZD1 KCNB1 ACE NPR2 LMNA SQSTM1 INHBB FZD5 NPPC ADORA1 APBB2 SHISA5 MFSD8 CITED2 SHH TNFRSF11B GPER1 INTS1 FASTK ARF6 VDAC2 SMPD1 SMAD3 THAP11 ATF5 PCSK9 EFNA1 SIN3A NPTX1 NME6 PPP1CA ADAMTS20 TNFRSF10D MST1 BRSK2 UCP2 FOSL1 RNF152 CDK5R1 PIDD1 PACS2 SHARPIN MRPL41 CAMK1D GRIN2A TNFAIP8L3 NOG KREMEN1 JAG2 NRBP2 TNFAIP8L1 ZFP36L1 BCAP31 WWOX FFAR4 TNFRSF18 KCNJ11 PLSCR3 NOC2L CD47 TFDP1 WWP2 NTRK1 MDM4 POU3F3 GPX1 MTFP1 PCDHGC4 TNFRSF6B CDK11B ITGB3 SCX RASSF5 SLIT2 SLIT3 LRP2 STK25 LYPD3 PRMT2 FRZB BACE1 WNT16 SCIN PRKCH IP6K2 LAMP3 STUB1 STX4 IL27RA CLIP3 ITGA4 PROC TARDBP ZNF205 CIT PRDX5 ZFP36 IRF5 CDKN2D SELENOS C19orf12 NIBAN2 RHOT2 MERTK PLA2R1 FMN2 KCNMA1 TENT5B SHC1 ATF3 FOXQ1 RET PLK1 NSG1 WNT10B SERPINB9 PIK3CD ACER2 ZBTB7A EGR3 PYCR1 PTTG1IP P4HB PLK5 PPARA FLNA ATAD3A DDX42 IKBKE EGLN2 TRIM2 CREB3L1 ATP13A2 NSMF PA2G4 GAS1 F2R PNMA5 ACTN1 ACTB DNM2 SEMA6A MRGBP VHL TAOK2 EP400 PRR5 TRRAP CD24 MPO DPF1 BCAR1 NME3 TNFAIP1 PLAGL1 SFRP5 SOCS2 ADRA1A GRM4 ESPL1 TLR2 PAK6 CUL4A ARHGDIA MX1 IL6R VCP ALK PRKCE CFL1 CALR ZNF443 DDX41 SOCS3 SEMA4D CGB7 ANXA4 TXNDC5 SSTR3
GO Biological Process	GO:0001568 Blood vessel development	1.29487e-10	192	766	1.62071	ADGRA2 VASH1 MYDGF MCAM ISM1 PPP1R16B VEGFA AMOTL2 EFNB2 TBX6 PKNOX1 AMOTL1 RNF213 APOLD1 COL27A1 NRARP HIPK2 SEMA6A PDGFB MYH9 RGCC NCL CD160 NR4A1 AGO2 DLL4 NINJ1 PPARG GLUL KLF4 DAB2IP ANXA3 CDH13 ADAMTS1 EPHB1 COL4A3 EGR3 ADGRB1 ADGRG1 GTF2I CFLAR PLXND1 PKD1 NRXN3 SH2D2A CUL7 HDAC7 SPHK2 NDST1 NOTCH3 RAPGEF3 LRP2 WNT11 MMP2 ABL1 CRKL CCDC134 JAG1 SMAD7 LAMA1 FLT1 NPRL3 CTSH EYA1 TGFB1 MEGF8 CAV1 WNT2 GLI3 SLC1A1 RAPGEF1 UNC5B FGF8 ZMIZ1 NAGLU ELK3 LOX NPR3 HES1 ACVR2B EPAS1 PRRX1 PTK2B ADGRB2 GHSR EGR2 EREG OVOL2 CITED1 SMO ARHGAP22 LDLR EPHB2 LARGE1 PDGFRA HS6ST1 YAP1 CYP1B1 MFGE8 MYOCD AKT1 EPHA2 CCN1 ADAM15 RHOB SFRP2 PTPRJ WNT7A FGF18 NODAL ACE NPR2 VAV2 SHC1 PLCD3 PLPP3 FLVCR1 TGFA FZD5 NPPC TGFBR2 TIPARP CITED2 SHH SYK VSTM4 E2F7 EFNA1 MINAR1 ANTXR1 SGCD PDGFD GAA EGFL7 DAG1 FOSL1 ZNF354C EPHB3 CCBE1 NOG SOCS3 ZFP36L1 COL4A1 TMEM215 CD47 FLNA COL15A1 TAFA5 GPX1 ITGB3 NRCAM TGFBI STARD13 CREB3L1 IL12A PKM TGFBR3 EPN2 HSPB1 HDAC5 GAB1 WNT5A KLF2 PXDN RIN2 LOXL2 PDPK1 SLIT2 ADAM12 HK2 IL6R JMJD8 GPER1 MESP1 FUT1 ACTG1 SLC2A10 GRN FGFR2 HECTD1 EGR1 NIBAN2 HMGA2 RUNX1 ADAMTS9 PIK3CD PDE2A WNT7B PDGFA YJEFN3 ID1 NPR1
GO Biological Process	GO:0060322 Head development	1.37275e-10	208	848	1.58599	MAOB ACTB SYNGR3 CALM3 ZNF148 CKB CALM1 TACC3 NRCAM MEIS3 PBX4 LHX6 AKNA GIT1 VAX2 SOX15 MEIS2 EMX1 TACC2 AMIGO2 TACC1 NFASC PBX3 CDK5R2 AMIGO3 CDK5R1 AMIGO1 SOX1 CEND1 ZNF335 WNT2 SLIT2 WNT7A SHROOM4 DSCAML1 ATP1A2 PHLPP2 RTN4R SEZ6 SPHK2 EML1 NDST1 CSNK2A2 GLI2 NOTCH3 PLXNA2 TULP3 LRP2 POMGNT1 MMP2 KDM2B WHRN ABL1 CRKL CCDC134 NIN MAPK3 ZNF423 AXIN1 APLP1 TGFB1 NAPA PTPRS MAST1 EZH2 GLI3 SLC1A1 LHX2 CXCL12 FGF8 PITX3 SLC6A4 KAT2A NAGLU PPP1R9B CWH43 HSPA8 SLC1A2 PHACTR1 MDGA1 WNT5A HES1 PLXNA1 HTRA2 OTX1 B4GALT2 EGR2 WNT1 CITED1 BCL11B KDM4B SMO KCNC1 FGF13 NSUN5 MAP1S PLXNA3 RARA DNAJB1 RAN KDM6B EPHB2 LARGE1 PDGFRA FAIM2 DAB2IP ANP32B TUBB2B SEMA7A ANXA3 COL2A1 GAS8 CELSR2 GDF7 DLX1 CSRNP1 TMEM108 SFRP2 EGFR CELF1 FEZF2 EPHB1 NODAL LRP8 SSBP3 FLVCR1 DISC1 INHBB EOMES TGFBR2 TIPARP SHH SUN1 PTCHD1 CRK SEMA6B MFSD2A SEMA4C ATF5 SIN3A RAC3 FOS DCLK2 ALK NEUROD2 KNDC1 DAB1 HAP1 SPTBN2 FUT1 BNIP3 KCNA2 SSTR2 EPHB3 NOG POU3F2 DRD1 POU3F1 BCR SLIT1 RELN PAX5 FAT4 NCOR2 PLXNB2 FLNA SLC6A17 SRC LDB1 POU3F3 MAFB ADGRG1 PLXNA4 TRNP1 SCX GDF10 SRD5A2 SSTR3 NPY WNT7B CTNS LAMB1 CRISPLD2 ZMIZ1 ABCB6 SCHIP1 ANKRD11 TRAPPC9 ARNT2 COL4A1 ANAPC7 CTNNA2 FGFR2 CIC CHD5 MGARP MINK1 SKI DLC1 DDIT4 CCDC85C CA10 FZD1 NR0B1 GRIN1 GRIN2A PHGDH PITPNM1
GO Biological Process	GO:0000165 Mapk cascade	1.58088e-10	196	788	1.60828	MAP2K3 ADRB1 PDE8A MAP2K7 THPO CRKL PDGFB RASSF2 FAM83D NDRG4 STK3 FGF8 DUSP3 PDE8B DOK1 AVPI1 DUSP1 DUSP4 ADRA1A MAPK8IP1 NRK DOK4 TNFRSF19 ANKRD6 ARRB1 PAK6 DUSP5 ADCYAP1 MINK1 ADRA2A WNT7A SLA FGF18 SH3RF2 DUSP2 DUSP7 ADRB2 DRD5 GPR37 PDGFD INSR ADRA1D MOS ADRA2C DRD1 WNT7B ADRB3 ALKAL2 FGF16 ALKAL1 PDGFA SPRED2 DOK6 FZD7 HYAL2 TRAF4 GSTP1 ERP29 SEMA6A GADD45B FLT1 MAPK3 CTSH TGFB1 EZH2 MAP3K8 VEGFA WWC1 WNT5A STK25 GLIPR2 EDN3 GRM4 FGF13 GDF15 PPARG GPS2 DAB2IP RIPK1 SEMA7A PELI2 NTRK3 NCOR1 KSR1 CCN1 EGFR HTR2C PTPRJ TAOK2 EPHB1 MAPK13 IL34 SHC1 IL6R TGFA F2RL1 GPER1 RET MAP4K2 SEMA4C ZNF622 NPPA F2R MAPK11 ZFP36L1 SLC30A10 NTRK1 CD24 CFLAR NPFFR2 PRKCZ NDST1 MYDGF ITCH TF MAP3K1 ABL1 AXIN1 CSK CAV1 NOD1 RAPGEF1 TRPV4 SH2B3 GNAI2 PTK2B ZFP36 EPHB2 MAP3K12 IGFBP4 PRDM15 ITPKB BANK1 TIAM1 GDF6 NPR2 ATF3 RNF149 ADORA1 SPRY1 CARTPT SYK SMAD3 CRK NPNT RGS14 EFNA1 P2RY1 PRKCE KSR2 LPAR3 C1QTNF1 PER1 GPBAR1 TNFAIP8L3 FFAR4 MAPK12 SRC STK39 ITGB3 CALCR RAMP3 WNT16 CCDC88C PRDM11 HIPK2 FGFR2 MECOM ICAM1 PRMT1 MAP3K10 PDGFRA TNFRSF11A EPHA2 MFHAS1 NODAL NRG1 KIT INAVA PRKCD WNK2 SMPD1 TRIB1 DAG1 MTURN LBH STUB1 HIPK3 GHR PTGER4 PPP5C SH2D3C IKBKB CAMKK2 GPS1 RCE1
GO Biological Process	GO:0007417 Central nervous system development	1.68355e-10	260	1121	1.49968	MAOB ACTB SYNGR3 CALM3 ZNF148 CKB CALM1 SCIN TACC3 ADGRA2 NRCAM APLP1 MEIS3 PBX4 LHX6 AKNA GIT1 VAX2 MYRF SMO SOX15 MEIS2 MSI1 EMX1 TACC2 AMIGO2 TACC1 LRP8 ACAN SPTBN4 NFASC SHH PBX3 CDK5R2 MARCKSL1 AMIGO3 CDK5R1 DSCAML1 AMIGO1 SOX1 CEND1 RELN ZNF335 WNT2 SLIT2 WNT7A SHROOM4 ANKLE2 SOX8 ATP1A2 PHLPP2 RTN4R SEZ6 SPHK2 EML1 NDST1 CSNK2A2 WDR1 DAZAP1 GLI2 NOTCH3 PLXNA2 TULP3 LRP2 POMGNT1 KDM2B PHGDH WHRN ABL1 CRKL CCDC134 NIN MAPK3 ZNF423 CSK SPG11 STK3 PIAS4 TGFB1 NAPA PTPRS MAST1 EZH2 GLI3 RHEB SLC1A1 LHX2 CXCL12 FGF8 PITX3 SLC6A4 KAT2A NAGLU PPP1R9B VTN CWH43 ZBTB16 HSPA8 SLC1A2 PHACTR1 MDGA1 WNT5A HES1 PLXNA1 SPTBN1 HTRA2 OTX1 ID3 B4GALT2 EGR2 WNT1 CITED1 BCL11B KDM4B MPST KCNC1 FGF13 LDLR NSUN5 MAP1S PLXNA3 RARA DNAJB1 PPARG RAN KDM6B EPHB2 LARGE1 TSPAN2 FAIM2 DAB2IP ANP32B TUBB2B TLR2 SEMA7A ANXA3 COL2A1 FOXN4 CDH11 GAS8 SCYL1 CELSR2 SOX13 GDF7 DLX1 TMEM108 SFRP2 EGFR PTPRJ CELF1 FEZF2 EPHB1 NODAL SSBP3 IL34 PLPP3 DISC1 INHBB EOMES TGFBR2 CITED2 SUN1 PTCHD1 DRGX CRK SEMA6B MFSD2A GDNF SEMA4C ATF5 SIN3A RAC3 FOS DCLK2 ALK NEUROD2 KNDC1 ARNT2 DAG1 DAB1 HAP1 SPTBN2 NRROS FUT1 BNIP3 KCNA2 SSTR2 EPHB3 NOG OLIG1 POU3F2 DRD1 ROR1 POU3F1 BCR SLIT1 HELT PAX5 FAT4 NCOR2 PLXNB2 FLNA SLC6A17 SRC LDB1 POU3F3 MAFB ADGRG1 ARHGEF28 PLXNA4 TRNP1 GDF10 SRD5A2 SSTR3 PKD1 NPY DNER WNT7B CTNS ALDH3A2 LAMB1 ZMIZ1 EIF2B4 ABCB6 DLL4 BIN1 TRAPPC9 COL4A1 ANAPC7 DCTN1 GRN CTNNA2 FGFR2 CIC ABCA2 CHD5 MGARP MINK1 SKI IFT122 DLC1 DDIT4 CCDC85C CHST8 CA10 FZD1 NR0B1 GRIN1 GRIN2A CELSR1 GSTP1 SH3GL2 ASIC2 PITPNM1 ATN1 NPAS1 NPAS2 NPTX1 RPS6KA3 IL1RAPL2
GO Biological Process	GO:0007169 Cell surface receptor protein tyrosine kinase signaling pathway	1.69878e-10	169	653	1.67342	FGR RHBDF1 BCAR1 GPC1 EFNB1 ABL1 PDGFB FGF8 AREG VEGFA GHR DOK1 IGFBP5 PTK2B EREG DOK4 EFNB2 SAMD10 EPHB2 NGF IGFBP4 IGFBP1 GIGYF1 MTCL2 SH2D6 UBASH3B EPHB1 ZFYVE27 FGF18 KIT SHC1 TGFA SPRY1 SYK IRS1 AFAP1L2 EFNA1 PDGFD SHCBP1 HAP1 EPHB3 EPHA10 EFNA5 SPRY4 FGF16 SULF2 SRC PDGFA DOK6 LTK ERBB3 FGFR2 SEMA6A FLT1 NDRG4 TGFB1 TNS2 ARTN SOCS2 WNT1 GDF15 PDGFRA NTRK3 AKT1 EPHA2 EGFR PTPRJ ADRA2A NRG1 CREB3L1 GPER1 RET SLC27A4 CRK FAM83B GFRA2 GDNF ALK INSR CCBE1 ALKAL2 SLC30A10 ALKAL1 NTRK1 ADGRG1 ERCC1 ADGRA2 FSTL4 PRKCZ NDST1 SREBF1 CRKL MAPK3 SMPD3 SLC39A14 AKT2 CADM4 RAPGEF1 GIT1 SH2B3 LOX WNT5A GNAI2 NCL CTSD GHSR PTPRA DAB2IP SLC2A8 PDPK1 MYOCD CSRNP1 TMEM108 RABGEF1 NPR2 SH2B2 TIPARP PRKCD MYORG COL4A3 RGS14 CDK5R1 SLC2A4 NOG SOCS3 SOCS1 ROR1 COL4A1 FAT4 LONP1 TRIM71 STON1 EFNA4-EFNA3 ITGB3 RALB IL12A PIK3CD CDH3 RNF126 EPN2 HSPB1 GAB1 RAC1 PLCE1 CDH13 SCHIP1 ZFYVE28 VWA2 CHMP6 MYO1C GPRC5A NGEF DUSP3 FLRT1 PTPRE NIBAN2 DDIT4 IDE CD8A PTPN18 MMP2 STUB1 VTN TIAM1 KALRN VAV2 ADRB2 BAIAP2 ARHGEF28
GO Biological Process	GO:0048588 Developmental cell growth	1.92431e-10	79	234	2.18295	SEMA5B ULK2 NRN1 TMEM108 ZFYVE27 ULK1 NRN1L CPNE6 SYT17 RASAL1 CPNE5 MACF1 SEMA7A SYT2 CPNE9 SLIT2 RIMS2 ARIH2 SLIT3 SLIT1 RTN4R JADE2 FSTL4 NTN1 PRKCZ ARHGAP4 NIN SMAD7 SPG11 PTPRS MEGF8 COBL LIMK1 LHX2 DVL1 CXCL12 VEGFA WNT5A PLXNA1 ITGA4 STK11 BCL11A ADRA1A EDN3 PLXNA3 MAP1B EMX1 PAK6 ST8SIA2 CRABP2 TIAM1 NPR2 DISC1 TRIM46 TGFBR2 GDF9 SIN3A LPAR3 ANAPC2 CDH4 RGMA EFNA5 PPARA COL14A1 GDI1 PLXNA4 ABL1 SEMA4D TWF2 DNM2 SH3GL2 FLRT1 FGF13 OLFM1 AUTS2 PRMT2 SHTN1 L1CAM NRCAM
GO Biological Process	GO:0031324 Negative regulation of cellular metabolic process	1.94557e-10	552	2748	1.29884	ZNF148 SOX8 SAMD4A TIMP2 PER3 SBNO2 MBD3 TIGAR RCOR1 PATZ1 TIMP3 CBX7 MIER2 ZC3HAV1 EZH2 EXOSC3 CPEB3 PHF12 TRIM2 VDR TENT5A CNOT6 KCNIP3 PASK ZBTB17 ID3 ZNF541 DNMT3A AGO2 ID1 THRA SOX15 CBFA2T3 RARA DNAJB1 PPARG KCTD1 PIWIL4 ITM2C DCAF5 BAHD1 NCOR1 RPL13A GATAD2B DLX1 VGLL4 YTHDF1 CARHSP1 MIDEAS SKI TENT5B NR2F6 LMNA TDRD5 SNIP1 SFMBT1 FASTK RCOR2 SPINDOC INSM2 HEXIM2 ZBTB49 NR0B1 SIN3A INSM1 BRMS1 CCDC85B EID2B LMNB2 EXOSC4 PER1 SAMD4B ZFPM1 PLD6 EHMT1 MBD3L3 SOX1 MTA1 BCOR CBX6 ZNF703 NELFA L3MBTL1 RXRA PPARA SEMA4D NOC2L NELFB NCOR2 WWP2 YTHDF2 NUDT16 LDB1 SFMBT2 SPOUT1 ZNF134 EXOSC6 EIF4EBP3 RAN CREBBP ZNF263 GTF2IRD1 NFIX PTBP1 WWC3 DKK3 MXD1 HDAC7 U2AF2 SPEN ELAVL1 HYAL2 HDAC4 MNT SREBF1 GLI2 KEAP1 GSTP1 MECOM UIMC1 KHSRP ERP29 FUS TFAP4 ALKBH5 ABL1 CIRBP PPM1F PDGFB TRIB3 RASSF2 SMAD7 RNF125 RGCC HSF4 ZNF423 UBE2I MAZ PIAS4 CACTIN TGFB1 ERF CAV1 GLI3 PRKAG2 ABCA2 KAT2A MLX HDAC5 WFS1 ZBTB16 HSPA8 IL10RA CALCA CYP27B1 ELK3 CUX2 CDKN1B GAPDH CHD4 ATN1 SRSF9 VEGFA WWC1 STC2 WNT5A HES1 POMC IGFBP5 MAD2L2 IRF2BPL BCL11A DUSP1 TARDBP TSHZ3 ZMYM2 GHSR BATF3 CDKN1A LRRFIP1 EREG WNT1 GZF1 OVOL2 CITED1 PRDX5 KLF2 ZFP36 DLL4 CDKN2D JUND ZC3H4 SHFL CC2D1A GPS2 ZMYM5 MORC2 LOXL2 VHL BHLHE40 DHX9 RAC1 BIN1 KLF4 NIBAN2 DAB2IP RIPK1 ARRB1 ESR2 PIF1 NTRK3 FURIN NOL3 PDPK1 TCF25 MYOCD EIF4A3 RPTOR NFIC SERBP1 HDGF LIMD1 SLIT2 DGKQ SFRP2 PTPRJ CELF1 HMGA2 ZNF256 PCGF6 NRG1 ETS2 CREB3L1 PRMT2 ZNF653 AMDHD2 PLPP3 ATF3 INHBB APBB2 DUSP7 WDR82 F2RL1 CITED2 RPS14 NKX6-3 E2F7 SMAD3 E4F1 IRF2BP2 THAP11 GDNF IL12A ATF5 LIMS1 PA2G4 ZNF692 CXXC5 KLF11 ZBTB4 NPPA DRAP1 ANKLE2 DEAF1 HIC1 CHID1 ZHX2 ZBTB7A AURKB CALR CIITA KMT5A PURA ZFP36L1 PDE2A USP7 WDR5 ZNF512B ARID5A FLNA HNRNPAB PDGFA MAFK MDM4 PRMT6 RBM20 TRIM71 LBH RBM15B SCRT1 CFLAR CALCR PAF1 MLXIPL SOX30 CTNS PARP3 BARX2 HIPK2 CBFB NOTCH3 RIF1 WNT11 KDM2B PABPC4 CAPN3 TSPO SIX4 NFATC2 SALL4 CELF4 PARD6A SMPD3 AXIN1 SLC7A5 CSK DOT1L IL27RA CCNE1 CADM4 DNAJB6 PAX4 LHX2 DVL1 TASOR2 PPIF GIT1 RASD1 NSD2 TRPV4 HCFC2 CCND3 PDE8B TUSC2 VAX2 PRRX1 PLAGL1 SATB2 ETF1 EGR1 ADRA1A ADCY7 PSPC1 ZNF205 DDX54 PKN1 IRF1 PCID2 RBM42 KIRREL2 ATF4 SMO KLF16 LDLR LSM7 ZBTB46 PRDM12 NPAS1 SESN2 RGN SELENOS GCH1 EPHB2 TEX15 CTIF PKIB MICAL1 TXN LRRC32 SLC37A4 LARP1B TLE3 NCOA2 NPC1 SAMD1 AKT1 WTIP EPHA2 LBR CTDSP1 INPP5E LSM14B TBX6 ARK2N BANK1 BMP6 MERTK FEZF2 LPCAT1 CC2D1B RABGEF1 LARP1 PPARGC1B NODAL FZD1 DMTN HK2 ACE CTBP1 NLRX1 NACC1 SQSTM1 PGLYRP2 NPPC ATP1A1 EOMES PRKCD FOXQ1 SHH PPP1R36 LMO1 CDYL2 MESP1 DDIT4 MFSD2A ATOH8 EFNA1 WNT10B PTGER4 GLIS1 CMKLR1 CTDSP2 BNIP3 ANAPC2 ZNF354C CTNNBIP1 HES7 SSC5D PCBP3 NOG SLIT3 POU3F2 SOCS1 PCGF3 FFAR4 INSIG1 BCR HELT PAX5 PPP1R26 SRC NRARP POU3F3 VDAC1 PLIN5 CEBPD HSBP1L1 NICOL1 CEBPA SCX IKBKE PPP2CB ACVR2B APBB1 PRDM11 USP36 LZTS1 PRKCZ PKP1 ATP8B1 OAS1 CREM CRKL CTSZ ELOB HNRNPL PTPRS GCK SH3GL2 TENT4A NCL MYB KIF25 MAP3K10 TBC1D14 FLOT2 PRR5L HMGA1 YAP1 SOX13 ZFYVE28 SHC1 UBQLN4 TIPARP GPER1 SMPD1 PLK1 AXIN2 TRIB1 PC CHMP6 CIDEA CDK5R1 WDR6 GAS1 NPLOC4 PGP SOCS3 NRBP2 ZNF777 ANXA4 SLC2A10 PHF2 SPRED2 FIS1 ZNF469 MC1R ITGB3 CD24 GPRC5A SFSWAP FGFR2 CIC HSPB1 GLIS3 DUSP3 HIPK3 PDE4D AMOTL2 MAPK8IP1 MXD4 OLFM1 TENM2 PARD3 MTCL2 RUNX1 NSD1 MIDN RGS14 CTBP2 ZP3 NMB LEFTY1 ASB1 BCL7A PLAU ING1 DEDD2 IL6R MAFF MAFG MAFB RNF216 OTUD5 ITCH SFTPD MEIS2 CALM3 RPS6KA4 ZNF282 BCL2L1 CALM1
GO Biological Process	GO:2000145 Regulation of cell motility	2.32453e-10	255	1098	1.50165	PLXND1 STK10 PLXNA2 SEMA5B ARHGAP4 SEMA6A MADCAM1 PDGFB FGF8 VEGFA AMOTL2 PLXNA1 TACR1 PTK2B PLXNA3 STK26 PLXNC1 LRCH1 RAC1 ARHGEF39 SEMA7A CCN1 SEMA3D FGF18 KIT TMSB15A CXCL16 NSMF AMOTL1 SEMA6B SEMA4C RAC3 PDGFD CMKLR1 FAM89B RAP2B FAM110C SEMA4B SHTN1 SEMA4D SRGAP3 FGF16 PLXNB2 PDGFA STK39 PLXNA4 BCAR1 HYAL2 TGFBR3 VASH1 CAMSAP3 LAMB1 JAG1 FLT1 RGCC NDRG4 MAZ CTSH CEMIP AKT2 TGFB1 EZH2 CXCL12 VTN HSPA8 WNT5B IGFBP5 GLIPR2 PLAU EDN3 MACF1 MGAT3 PODXL DLL4 PPARG LGR6 PDGFRA GLUL KLF4 ENPP2 ANXA3 DUOXA2 NTRK3 CDH13 MIEN1 AKT1 EPHA2 RHOB SLIT2 PTPRJ MGAT5 TIAM1 NODAL IL34 IGSF8 F2RL1 DLC1 RET CRK PTGER4 CD151 ADGRB1 NOG FLNA FGR CD9 ADGRA2 CLXN LAMA3 NTN1 MCAM SSH1 MMP2 TF ABL1 CRKL PATZ1 BDKRB1 LAMA1 CORO1A SMPD3 IL27RA CADM4 ST3GAL4 TRPV4 CDKN1B PHACTR1 DPYSL3 GNAI2 ITGA4 IL1R1 MIIP ONECUT2 PREX1 GDF15 LAMA5 RGN P2RX4 PRR5L DAB2IP CYP1B1 ABHD2 PDPK1 MYOCD CERS2 SFRP2 GNA12 RABGEF1 WNT7A NBL1 DMTN ACE LMNA CYGB TBC1D24 ADORA1 TGFBR2 SHH ARF6 SMAD3 FADD EFNA1 PRKCE INSM1 MST1 CHST2 TPPP2 F2R CAMK1D CCBE1 ZNF703 DRD1 BCR RELN LAMA2 SRC LDB1 ADGRG1 TAFA5 ITGB3 SCRT1 PRAG1 KIF2A PPP2R3A PPM1F MAPK3 STARD13 EPHB2 ADAMTS1 PIK3CD GRN MAP2K3 DAPK2 RIPOR1 CAMK2B HDAC7 CTNNA2 WNT11 ICAM1 SH3BP1 UBE2I STX4 GFUS CAV1 HSPB1 HDAC5 DUSP3 WNT5A DUSP1 PKN1 AGO2 PLEKHG3 SMO RIN2 TPM1 CDH11 MINK1 ADAM15 EGFR ADRA2A CYRIB RHOC SH3RF2 PLPP3 S100A11 CITED2 GPER1 FAM107A LDLRAD4 IL12A ATOH8 INSR TRIB1 DAG1 FUT1 CALR SPATA13 ACTG1 TNFRSF18 MYO1C SOD2 KIF9 GAB1 IQSEC1 ADAMTS9 ZP3 CD47 TNC ING1 SIN3A BRMS1 SCARB1 SMAD7 SPOCK2 IL6R
GO Biological Process	GO:0060284 Regulation of cell development	2.37274e-10	220	915	1.55465	PLXND1 PLXNA2 GPR137B ULK2 TESC METRN CSF3 HES1 PLXNA1 MYOD1 PLXNA3 BHLHE40 PLXNC1 TIAM2 UBASH3B CHODL ZFYVE27 TIAM1 IL34 ACAN MAP6 GPR137 ULK1 RFLNA HES7 MTURN SS18L1 FANCA HELT PLXNB2 ZNF335 MAFB PLXNA4 PAF1 GRN SMARCD3 PTHLH LGALS1 CALCA VEGFA PRXL2A PRMT1 MACF1 ZFP36 RARA YAP1 SEMA7A WNT7A C1QC NPPC PRELID1 IL17D ZFPM1 L3MBTL1 ZFP36L1 CYP26B1 SOX8 ADGRA2 RTN4R JADE2 FSTL4 AP3D1 NTN1 PRKCZ CBFB HDAC4 LRP2 ARHGAP4 RCOR1 DLL3 ABL1 TSPO BRD1 NIN RASSF2 JAG1 SMAD7 SLC7A5 EEF2K TGFB1 PTPRS MEGF8 WNT2 EZH2 GLI3 RHEB LIMK1 LHX2 CXCL12 PITX3 NEURL1 ZMIZ1 KAT2A ZBTB16 CUX2 HSPA9 LOX DBN1 WNT5A IL1RL2 STK25 STK11 MYB SLC46A2 GPR68 BCL11A EGR2 OBSL1 MYRF IRF1 PCID2 RNF112 SMO DLL4 LDLR ZBTB46 MAP1B PPARG EPHB2 MEIS2 DTX1 ABCB10 TLR2 ITPKA CUL4A TNFRSF11A CRABP2 CERS2 ITPKB SOX13 DLX1 CTDSP1 EGFR TBX6 FEZF2 PPARGC1B NODAL LRP8 KIT ACE NPR2 KALRN PGLYRP2 TBC1D24 DISC1 FRZB TRIM46 TGFBR2 IL15 SHH TNFRSF11B GPER1 SYK RET EEIG1 AXIN2 RGS14 RAC3 WNT10B FOS LPAR3 TRIB1 DAG1 DAB1 HAP1 BAIAP2 ANAPC2 P4HTM CDH4 EGR3 AMIGO1 RGMA TRAK1 NOG EFNA5 SOCS1 SLIT1 ISG15 SEMA4D RELN NRARP YTHDF2 LDB1 GDI1 CEBPA CUL7 SKI SCIN PRKCH SPEN IKBKB PROC PTK2B BIN1 RIPK1 DPYSL5 F11R RUNX1 FADD CTNNBIP1 TWF2 RAB7B CAMK2B GLI2 THPO FGF13 NIBAN2 RPTOR NFKBID SHTN1 L1CAM ACTB SMARCD2 PHF10 ING5 MCF2 AKT1 SLIT2 CARTPT PRMT6
GO Biological Process	GO:0051253 Negative regulation of rna metabolic process	4.64068e-10	333	1526	1.41098	ZNF148 SOX8 PER3 SBNO2 MBD3 RCOR1 PATZ1 CBX7 MIER2 PHF12 VDR TENT5A KCNIP3 ZBTB17 ID3 ZNF541 DNMT3A ID1 THRA SOX15 CBFA2T3 RARA DNAJB1 PPARG KCTD1 BAHD1 NCOR1 GATAD2B DLX1 VGLL4 MIDEAS SKI TENT5B NR2F6 SFMBT1 RCOR2 SPINDOC INSM2 HEXIM2 ZBTB49 NR0B1 SIN3A INSM1 BRMS1 CCDC85B EID2B PER1 ZFPM1 EHMT1 MBD3L3 SOX1 MTA1 BCOR CBX6 ZNF703 NELFA L3MBTL1 RXRA PPARA SEMA4D NOC2L NELFB NCOR2 WWP2 LDB1 SFMBT2 ZNF134 CREBBP ZNF263 GTF2IRD1 NFIX PTBP1 WWC3 DKK3 MXD1 U2AF2 SPEN ELAVL1 HDAC4 MNT GLI2 KEAP1 MECOM UIMC1 FUS TFAP4 CIRBP PDGFB TRIB3 SMAD7 HSF4 ZNF423 UBE2I MAZ PIAS4 TGFB1 ERF EZH2 GLI3 CPEB3 KAT2A MLX HDAC5 WFS1 ZBTB16 HSPA8 CALCA ELK3 CUX2 CDKN1B ATN1 SRSF9 VEGFA WWC1 WNT5A HES1 MAD2L2 IRF2BPL BCL11A TARDBP TSHZ3 ZMYM2 BATF3 LRRFIP1 EREG GZF1 OVOL2 CITED1 PRDX5 KLF2 ZFP36 JUND ZC3H4 CC2D1A GPS2 ZMYM5 LOXL2 VHL BHLHE40 DHX9 BIN1 KLF4 NIBAN2 DAB2IP ESR2 TCF25 NFIC HDGF LIMD1 SFRP2 HMGA2 ZNF256 PCGF6 NRG1 ETS2 CREB3L1 PRMT2 ZNF653 ATF3 APBB2 WDR82 CITED2 RPS14 NKX6-3 E2F7 SMAD3 E4F1 IRF2BP2 THAP11 GDNF ATF5 LIMS1 PA2G4 ZNF692 CXXC5 KLF11 ZBTB4 DRAP1 DEAF1 HIC1 ZHX2 ZBTB7A AURKB CALR CIITA KMT5A PURA PDE2A WDR5 ZNF512B ARID5A FLNA HNRNPAB MAFK MDM4 PRMT6 RBM20 LBH SCRT1 PAF1 MLXIPL SOX30 BARX2 HDAC7 HIPK2 CBFB SREBF1 NOTCH3 RIF1 KDM2B CAPN3 SIX4 NFATC2 SALL4 CELF4 AXIN1 CCNE1 CAV1 DNAJB6 PAX4 RASD1 NSD2 TRPV4 CHD4 HCFC2 CCND3 VAX2 PRRX1 PLAGL1 SATB2 EGR1 PSPC1 ZNF205 DDX54 IRF1 PCID2 RBM42 ATF4 SMO DLL4 KLF16 ZBTB46 PRDM12 NPAS1 RGN TXN LARP1B TLE3 NCOA2 MYOCD SAMD1 WTIP TBX6 ARK2N BMP6 FEZF2 CC2D1B LARP1 PPARGC1B NODAL FZD1 CTBP1 NACC1 SQSTM1 EOMES FOXQ1 SHH LMO1 CDYL2 MESP1 ATOH8 EFNA1 WNT10B GLIS1 ZNF354C CTNNBIP1 HES7 PCBP3 NOG HELT PAX5 NRARP POU3F3 CEBPD HSBP1L1 NICOL1 CEBPA SCX IKBKE ACVR2B APBB1 PRDM11 PKP1 ATP8B1 WNT11 CREM PPM1F HNRNPL TENT4A MYB MAP3K10 MORC2 HMGA1 YAP1 SOX13 SHC1 PLK1 AXIN2 CDK5R1 ZNF777 SRC ZNF469 SFSWAP FGFR2 CIC GLIS3 AMOTL2 MXD4 TENM2 RUNX1 NSD1 CTBP2 ZP3 NUDT16 LEFTY1 BCL7A ING1 DEDD2 MAFF MAFG MAFB MEIS2 ZNF282
GO Biological Process	GO:0031325 Positive regulation of cellular metabolic process	4.7791e-10	657	3374	1.25908	MYB CREBBP ZFP64 BICRA RNF4 HIPK2 SBNO2 DAZAP1 NFKB2 ULK2 CIRBP DEPDC5 MYBL2 NPRL3 IKBKB MEIS3 ELL ZC3HAV1 FGF8 UBTF KAT2A VDR TENT5A GHR ABHD14B NCL IL18R1 MEF2D MYRF THRA BCL11B WDR24 SOX15 CCNT1 MLLT1 SSBP4 SESN2 RARA PPARG LPIN3 MEIS2 DHX9 CALCOCO2 YAP1 LARP1B NCOA2 NLRC5 MYOCD POGZ MED12L PLAC8 TSLP ING1 LARP1 PPARGC1B FGF18 SSBP3 TENT5B TNFSF13 FYCO1 IL15 CGAS SMAD3 ATOH8 KLK7 AFAP1L2 NEUROD2 RNF152 ULK1 CIITA ZFPM1 SOX1 WBP2NL SETD3 OLIG1 SS18L1 MYBL1 BCL9L RXRA PDE2A PPARA PTMA TET3 MSANTD1 FGF16 SULF2 MRTFA ZNF335 LDB1 LBH MEF2B KMT2B PBX4 CAMKK2 IRF5 FURIN SOX8 CRLF1 ZNF263 PAF1 NFIX PKD1 TRAF3IP3 SAMD4A MAP2K3 RFC2 TNK2 SPHK2 U2AF2 ELAVL1 PKM HYAL2 ZXDC SREBF1 GLI2 FOSL2 TRAF4 TIGAR MLLT10 HSP90AA1 IL12RB2 SMARCD3 MECOM MAVS OAS1 ERP29 FUS ABL1 PDGFB NFATC2 EEF1A2 RASSF2 CELF4 FLT1 RGCC ZNF423 HAS3 AXIN1 MAZ CTSH CEMIP DOT1L TGFB1 DBP KLF1 CAV1 WNT2 NOD1 EZH2 SFRP4 GLI3 AKNA ABCA2 DVL1 ZMIZ1 CSF3 RAI1 MLX MMD VTN ZBTB16 CALCA ELK3 CDK2AP1 GAPDH CCND3 VEGFA RAD50 WNT5A POMC OTX1 IL1R1 EPAS1 PRRX1 MAD2L2 ZBTB17 CD160 STK11 PLAGL1 SATB2 ONECUT2 IRF2BPL EGR1 TARDBP EGR2 NR4A1 METTL8 AGO2 TOX2 EDN3 CDKN1A EREG WNT1 IRF1 CITED1 FRMD8 PRMT1 HIVEP3 KLF2 ZFP36 ATF4 DLL4 MYOD1 NRL JUND F12 GPS2 MED6 ADAM19 AGAP2 EGR4 MED4 MMD2 NKX2-8 KLF4 NIBAN2 DAB2IP ENPP2 RIPK1 TLR2 PELI2 ESR2 DUOXA2 NTRK3 PDPK1 ADCYAP1 NFIC AKT1 CARM1 CCN1 GDF7 DGKQ EGFR HTR2C YTHDF1 HMGA2 ADRA2A FLI1 BMP6 WNT7A FZD7 GDF6 NRG1 FZD1 IL34 KIT ETS2 AUTS2 RUNX1 CBR1 CELF3 PRMT2 GPSM1 IL6R SQSTM1 ATF3 IER5 FZD5 EOMES APBB2 SPDYA PRKCD F2RL1 CITED2 SHH HNF4G GPER1 NKX6-3 NSD1 APBB1 GALR1 MESP1 CHP2 E4F1 FADD MAP4K2 GDNF IL12A ZBTB49 ATF5 PCSK9 PRELID1 EFNA1 ADRB2 BRD3 FOS NPAS2 INSR ARNT2 IL17D ZNF622 C1QTNF1 NPAS4 FOSL1 MLXIP ETV4 DEAF1 RHOG PNPLA2 F2R RGMA GALR2 CCBE1 ADRA2C MAFF FOXD2 ISG15 SEMA4D NOC2L WDR5 SRC HNRNPAB PDGFA MYO1C TFDP1 YTHDF2 SCAMP5 POU3F3 RAET1G E2F4 IRF9 CERS1 NME2 CEBPA SCX GTF2I IKBKE CD24 FGR CYP26B1 MLXIPL ERCC1 SOX30 CTNS TNC BARX2 AP3D1 ERBB3 PRKCZ CBFB HDAC4 IP6K2 ACTN1 SCARB1 PANX2 NOTCH3 MYDGF JADE1 ADCYAP1R1 RIF1 WNT11 RFX2 TFAP4 TF CAPN3 WHRN CREM PATZ1 TSPO MYH9 ZBED4 SIX4 PABPC1L SALL4 NTSR1 JAG1 MAPK3 EYA1 IL27RA USF2 HSPB1 LHX2 TRIM14 EXOSC3 SLC6A4 SMARCD2 SUPT6H AREG NSD2 HSPA8 KMT5B TRPV4 CUX2 ATN1 HCFC2 MAK CNOT6 WWC1 HES1 GNAI2 TUSC2 IL1RL2 ARID3A TRIM62 ID3 ZNF541 BCL11A PTK2B GHSR RASL11A PTGFR PKN1 ATG101 RBCK1 OVOL2 PCID2 SMO LDLR GDF15 RGN GCH1 KDM6B CTIF DTX1 WNT10A LRRC32 CYP1B1 SEMA7A FOXN4 SLC24A4 PRDM15 HDGF DLX1 CSRNP1 SFRP2 SLC25A37 TACC1 PTPRJ TBX6 CENPJ FEZF2 CYRIB MCOLN2 HK1 NODAL PHKG2 CTBP1 PKNOX1 LMNA PLPP3 ZNF496 TGFA CHCHD4 ZNF148 KLF15 SYK RET ZNF319 LMO1 NNMT TEF PBX3 GPD1 THAP11 MFSD2A NPNT P2RY1 WNT10B VGLL2 ADORA2B TRIM8 PTGER4 CAMTA1 PWWP2B PPP1CA MST1 MGA GLIS1 MSL2 LPL BNIP3 PER1 CALR ARID3B EGR3 ZNF48 DDN RAP2B SLC35D3 HMCES NOG FIGLA EFNA5 POU3F2 ZBTB7C BRF1 NELFA UBE2L3 POU3F1 WWOX HELT SLC38A3 RELN ZNF600 PAX5 ARID5A MAFG PHF2 WWP2 RBM20 MAFB POU2AF3 PLIN5 PPP1R3G CEBPD EXOSC6 NICOL1 MC1R ITGB3 SPON1 NCOA4 SOD2 CALCR BNIP3L TFR2 RAMP3 TXN ZNF593 DTX3L PYDC1 CTDNEP1 WNT16 PRDM11 KCNH2 CDH3 TGFBR3 PLD1 MAP2K7 LAMP3 ITCH PKP1 TESC NOS1 CRKL PPM1F SLC7A5 ELOB STX4 AKT2 PRKAG2 GCK HDAC5 TENT4A POLR3G PDE4D SPTBN1 ELAPOR1 CD58 SEC16B ZNF205 INO80 SH3BP4 NSUN5 MAP3K10 EPHB2 MICAL2 VHL NGF ABCB10 RAC1 HMGA1 ARRB1 MAP3K12 CDH13 EIF4A3 RPTOR TNFRSF11A RALB CELF1 BANK1 PLA2R1 MAPK13 SNF8 ATP13A2 SHC1 RPS6KA4 INAVA TGFBR2 VCP E2F7 PACSIN3 PLK1 TRUB2 EEF2 RNF187 AXIN2 IRS1 AGPAT2 LIMS1 PRKCE PIK3CD CTBP2 SLCO3A1 RPS6KA3 SNX18 METTL23 ADGRB1 ACTG1 MAPK11 TNFRSF18 ZNF395 LITAF PLXNB2 SLC2A10 ZBTB48 VDAC1 MPV17L2 RAB7B FGFR2 EIF4G3 DLG3 GSTP1 THPO STUB1 CLIP3 GLIS3 PITX3 CPEB3 ESRRB OLFM1 DLG4 RBP4 GARIN5A ACTA1 CAND2 ADCY8 CREB3L1 SKI CARTPT GPRC5B KNDC1 ESRRA GRIN1 AGRN ZP3 NMB MCIDAS MBD3 ACTB DNM2 MED15 TCF20 MRGBP CHD4 MED9 GATAD2B MTA1 EP400 TRRAP ZNF398 MARK2 EDF1 PASK TAOK2 CALM3 NTRK1 CALM1
GO Biological Process	GO:0043410 Positive regulation of mapk cascade	5.12019e-10	133	485	1.77314	ADRB1 PDE8A THPO CRKL PDGFB RASSF2 NDRG4 FGF8 PDE8B DOK1 AVPI1 ADRA1A NRK DOK4 TNFRSF19 ANKRD6 ARRB1 ADCYAP1 ADRA2A WNT7A FGF18 SH3RF2 ADRB2 DRD5 GPR37 PDGFD INSR ADRA1D MOS ADRA2C DRD1 WNT7B ADRB3 ALKAL2 FGF16 ALKAL1 PDGFA DOK6 FZD7 TRAF4 ERP29 GADD45B FLT1 TGFB1 EZH2 VEGFA WWC1 WNT5A STK25 GLIPR2 EDN3 GRM4 GDF15 DAB2IP RIPK1 SEMA7A PELI2 NTRK3 KSR1 EGFR HTR2C TAOK2 IL34 SHC1 IL6R TGFA F2RL1 GPER1 RET MAP4K2 SEMA4C ZNF622 F2R SLC30A10 NTRK1 CD24 CFLAR MAP2K3 PRKCZ NDST1 MYDGF MAP2K7 ABL1 AXIN1 STK3 NOD1 RAPGEF1 TRPV4 GNAI2 MAPK8IP1 IGFBP4 PTPRJ BANK1 GDF6 ADORA1 CARTPT SYK CRK NPNT EFNA1 P2RY1 PRKCE KSR2 LPAR3 C1QTNF1 GPBAR1 TNFAIP8L3 FFAR4 SRC STK39 ITGB3 CALCR RAMP3 WNT16 CCDC88C HIPK2 FGFR2 ICAM1 MAPK3 PTK2B MAP3K10 PDGFRA MAP3K12 MINK1 TNFRSF11A MFHAS1 NODAL NRG1 KIT INAVA MTURN GHR PRMT1
GO Biological Process	GO:0036211 Protein modification process	5.49626e-10	614	3125	1.27043	ST3GAL1 EIPR1 USP36 TRAF1 ASB1 OTUD5 RNF126 ST6GALNAC2 CHFR ITCH POMGNT1 HECTD1 CDC34 PPIL2 JOSD1 PMM1 GALNT16 RNF125 UGGT2 STUB1 UBE2I PIAS4 TRIM14 UBE2R2 UBE2S ZMIZ1 DPH1 TNFAIP1 TRIM2 ST3GAL4 GHR TRIM62 PDZRN3 DAW1 MOCS3 RNF114 RBCK1 MGAT1 GFPT2 DPH2 LARGE1 DTX1 HERC5 CUL4A PELI2 ST8SIA2 SAE1 GALNT2 CAND2 RNF44 RNF217 TRIM50 DPH7 ST8SIA6 DCUN1D2 MGAT5 SH3RF2 ST3GAL2 GALNT14 SPATA2 RNF166 NAE1 UBE2J2 MGAT4B JOSD2 UBXN1 TRIM17 INAVA EOGT GALNT10 ABRAXAS2 OTUB1 MGAT5B B3GNT2 GMPPB MARCHF3 MSL2 FUT1 UBE2C B3GALT6 ANAPC2 B3GNT4 RNF152 ARIH2 ST8SIA3 SHARPIN RNF227 ZNRF2 SLC35C1 ALG12 GALNT9 SUMO3 USP18 UBOX5 UBE2L3 USP7 ISG15 ANAPC7 WWP2 MDM4 TRIM71 RNF208 B3GNT9 PDF FGR CREBBP CRLF1 MYLIP RNF216 PPP5C PRKCH MAP2K3 DAPK2 PARP3 CUL7 CAMK2B TNK2 LTK U2AF2 HIPK2 FGFR2 PRKCZ HYAL2 HDAC4 MARK2 STK10 SELENOO NUAK1 TRAF4 KEAP1 HSP90AA1 ERC1 ULK2 GSTP1 FOLH1 FKBP1A MAVS ERP29 TFAP4 CAPN3 ABL1 MKNK2 ZDHHC8 LZTR1 PPM1F PDGFB CDC25B TRIB3 RASSF2 SMAD7 FLT1 RGCC MAPK3 SETD6 AXIN1 ANTKMT EEF2K CEMIP IKBKB STK3 MAN2B1 TGFB1 PTPRS CAV1 STX1A EZH2 PRKAG2 LIMK1 PPIF CSF3 SEPTIN4 KAT2A DUSP3 MMD VTN WFS1 HIPK3 CALCA CAMKK2 TNS2 CDKN1B CDK2AP1 MAK CCND3 VEGFA LOX RAD50 WNT5A KLHL24 PASK STK25 QPCT MAD2L2 ADPRS STK11 EEF2KMT NEK6 DUSP1 ETF1 EGR1 PTK2B PKN1 ATG101 EDN3 F13A1 CDKN1A EREG PRMT1 WDR24 CDKN2D TRPM4 PRDM12 ATG4D MAP3K10 SESN2 TRIM47 HSPBP1 MACROD1 LOXL2 VHL STK26 PDGFRA AGAP2 CDK4 GLUL DNAJB2 MMD2 DAB2IP ENPP2 RIPK1 TLR2 ARRB1 DUSP5 MAP3K12 FANCI NTRK3 RPS2 PDPK1 TCF25 MYOCD ADCYAP1 NPC1 MINK1 AKT1 CCN1 CTDSP1 SLIT2 DGKQ EGFR GOLGA7 NTMT1 PTPRJ HMGA2 ADRA2A BMP6 RANBP2 ZDHHC7 EPHB1 FGF18 MAPK13 NRG1 IL34 KIT PEX10 FBXW5 HLCS ZDHHC1 IL6R RUSC1 VPS28 SQSTM1 CCNF RPS6KA4 PLPP3 KLHL21 PKDCC NUAK2 SPDYA DTX3L PRKCD DUSP7 IL15 GPER1 FASTK SYK WNK2 VCP PLK1 FN3K MAP4K2 RNF187 PCMTD1 ING5 ATG4B HEXIM2 IL12A EFNA1 GPS1 ALK INSR PRKCE TRIM8 DPAGT1 TRIB1 INSM1 NAA20 RCE1 RNF213 TNK1 BRSK2 BRMS1 SPSB4 NPPA CTDSP2 CTDNEP1 UFSP1 CDK5R1 ULK1 EHMT1 EPHB3 MTA1 PTTG1IP SETD3 ZNRF3 KMT5A ADRA2C P4HB POFUT2 SEMA4D MAPK12 SRC PDGFA PHF2 NTRK1 STK39 CDC42BPB PRMT6 ZDHHC18 CDK11B EGLN2 CD24 CAMKK1 MATK DYRK4 TRIO JADE2 NPFFR2 UNKL RNF4 ERBB3 IP6K2 MAST4 CSNK2A2 RPS6KA2 PTPN18 SPEG MAP2K7 TOLLIP SSH1 MAP3K1 MAST3 TSPO TRIM9 CDKN3 PARD6A SMPD3 FBXO31 ELOB CSK EYA1 AKT2 MAST1 CADM4 SLC1A1 DVL1 FGF8 NEURL1 MAP3K8 PPP1R9B CWH43 AREG ZBTB16 B3GAT1 B3GAT2 CISH ACVR2B NCL FBXO2 FBXO6 B4GALT2 MAN1C1 TRPM6 DCAF4 IRF2BPL SOCS2 DUSP4 EGR2 CIT NRK NEURL2 GRK4 KIRREL2 FBXL12 PKMYT1 MGAT3 RNF112 SMO DDA1 STK33 PNCK PTPRE GPS2 PTPRA EPHB2 CSNK1G2 MED6 IRAK2 PKIB MICAL1 KLHL36 PAK6 DCAF5 KSR1 RAB40B ARK2C SCYL1 CARM1 NOSIP EPHA2 PTPRF ITPKB ST6GAL2 SFRP2 GBGT1 ASB6 CAMK2G TAOK2 STK32B MERTK ADPRHL1 RABGEF1 PTPRN2 ANKRD9 PHKG2 EXTL1 DUSP2 DUSP23 DMTN ACE NPR2 KALRN PRMT2 PKN3 SPTBN4 TBC1D24 NEURL3 RNF149 TGFA TGFBR2 DCLK3 KLF15 CAMKV RET STK32C WEE1 NNMT E4F1 MLKL USP39 MINAR1 NPR1 DCLK2 PDGFD KSR2 NEUROD2 USP19 MOS SSH3 GRK2 MST1 PDIK1L GCNT4 RPS6KA3 GAK AURKB RAP2B ADGRB1 CAMK1D EPHA10 ST6GALNAC3 EFNA5 SOCS3 DRD1 NELFA NRBP2 SOCS1 MAPK11 ROR1 PLK5 BCR LIAT1 PRKAR1B SBK1 DUSP28 KCTD21 RELN LONP1 FGF16 PLXNB2 ARID5A MIB2 RAB40C GRK6 STKLD1 TTLL13 KCTD11 TTLL3 NEURL1B ARPC4-TTLL3 IKBKE RASSF5 PRAG1 HCST ABHD17A TXN ADRB2 MLXIPL HHAT HDAC7 CBFB WNT11 NOS1 CRKL CCNE1 CLIP3 CACTIN HSPB1 SH3GL2 ABCA2 EPAS1 P3H1 TARDBP RARA RNF122 PRR5L COG3 RAC1 TOR1A RPTOR TNFRSF11A RALB BANK1 ATP13A2 ZFYVE28 CHCHD4 UVSSA NSD1 CEP295 SMPD1 FAM107A AXIN2 ASPSCR1 PPP1CA CHMP6 SLCO3A1 ACER2 TNFRSF18 TET3 WDR5 FLNA ARRDC1 SPRED2 ITGB3 PKD1 GPRC5A PPP2R3A MYDGF ACTB DLG3 THPO PICK1 GAPDH PDE4D HES1 BCL11A MAPK8IP1 DLG4 P3H4 PARD3 ADCY8 CARTPT GPRC5B RGS14 P2RY1 KNDC1 TRAK1 MEX3B TRIOBP GNMT BHMT PIK3CD SBF1 UBL4A MMP15 PPP2CB UST MYOD1 CCNT1 CTBP1 CALM3 CENPX CDK5R2 NUDT14 CALM1
GO Biological Process	GO:0099173 Postsynapse organization	5.76361e-10	83	256	2.09638	LZTS3 PICK1 TANC1 LRRC4 ABHD17A LRRC4B DLG4 TMEM108 WNT5A ARHGAP22 WNT7A RAC3 RHOG NRXN3 RTN4R LZTS1 ACTN1 SSH1 NRCAM ABL1 ZDHHC8 CRKL NEFH CPNE6 SYNDIG1 CHRDL1 EEF2K PTPRS DVL1 NEURL1 ASIC2 PPP1R9B MPP2 HSPA8 ASIC1 CUX2 DBN1 PTK2B GHSR LAMA5 MAP1B CC2D1A TRIM47 EPHB2 ITPKA AKT1 C1QL2 ASAP1 EPHB1 ELMO1 TIAM1 LRP8 RER1 NAE1 KALRN SHANK1 SHANK2 DISC1 ARF6 CRK CASKIN1 GDNF SEMA4C EFNA1 NPTX1 SPTBN2 BAIAP2 CDK5R1 EPHB3 GRID1 ACTG1 SHISA7 SHISA6 RELN ARC ARHGEF15 ITGB3 CFL1 CAMK2B NGEF KIF1A ARF1 INSR
GO Biological Process	GO:0007420 Brain development	6.28038e-10	195	795	1.58599	MAOB ACTB SYNGR3 CALM3 ZNF148 CKB CALM1 TACC3 NRCAM MEIS3 PBX4 LHX6 AKNA GIT1 VAX2 SOX15 MEIS2 EMX1 TACC2 AMIGO2 TACC1 NFASC PBX3 CDK5R2 AMIGO3 CDK5R1 AMIGO1 SOX1 CEND1 ZNF335 WNT2 SLIT2 WNT7A SHROOM4 DSCAML1 ATP1A2 PHLPP2 RTN4R SEZ6 SPHK2 EML1 NDST1 CSNK2A2 GLI2 NOTCH3 PLXNA2 TULP3 LRP2 POMGNT1 KDM2B WHRN ABL1 CRKL CCDC134 NIN ZNF423 APLP1 NAPA PTPRS MAST1 EZH2 GLI3 SLC1A1 LHX2 CXCL12 FGF8 PITX3 SLC6A4 KAT2A NAGLU PPP1R9B CWH43 HSPA8 SLC1A2 PHACTR1 MDGA1 WNT5A HES1 PLXNA1 HTRA2 OTX1 B4GALT2 EGR2 WNT1 CITED1 BCL11B KDM4B SMO KCNC1 FGF13 NSUN5 MAP1S PLXNA3 RARA DNAJB1 RAN KDM6B EPHB2 LARGE1 FAIM2 DAB2IP ANP32B TUBB2B SEMA7A ANXA3 GAS8 CELSR2 GDF7 DLX1 TMEM108 SFRP2 EGFR CELF1 FEZF2 EPHB1 NODAL LRP8 SSBP3 DISC1 INHBB EOMES TGFBR2 SHH SUN1 PTCHD1 CRK SEMA6B MFSD2A SEMA4C ATF5 SIN3A RAC3 FOS DCLK2 ALK NEUROD2 KNDC1 DAB1 HAP1 SPTBN2 FUT1 BNIP3 KCNA2 SSTR2 EPHB3 NOG POU3F2 DRD1 POU3F1 BCR SLIT1 RELN PAX5 FAT4 NCOR2 PLXNB2 FLNA SLC6A17 SRC LDB1 POU3F3 MAFB ADGRG1 PLXNA4 TRNP1 GDF10 SRD5A2 SSTR3 NPY WNT7B CTNS LAMB1 ZMIZ1 ABCB6 TRAPPC9 ARNT2 COL4A1 ANAPC7 CTNNA2 FGFR2 CIC CHD5 MGARP MINK1 SKI DLC1 DDIT4 CCDC85C CA10 FZD1 NR0B1 GRIN1 GRIN2A PHGDH PITPNM1
GO Biological Process	GO:0071407 Cellular response to organic cyclic compound	6.28038e-10	151	574	1.70097	GNAS GNA11 ESRRB ESR2 ABHD2 HTR2C GNA14 SAFB CGAS GPER1 DRD5 ESRRA SSTR2 DRD1 INSIG1 SRC ATP1A2 RAPGEF3 SSH1 HCN2 PALM APLP1 SLC5A5 SLC1A1 RAPGEF1 ZMIZ1 CYP27B1 VDR PDE4D IGFBP5 ZFP36 P2RX4 CIB2 CYP1B1 HCN4 CYP1A1 CRHBP EGFR PPARGC1B NODAL DMTN PRMT2 ATP1A1 TIPARP GABRB3 MN1 NR0B1 ZNF764 ADCY5 CALR GPBAR1 ZNF703 ZFP36L1 UBE2L3 RXRA PDE2A CFLAR FKBP4 CYP24A1 GRAMD1B TNC GLI2 MMP2 TFAP4 PNPLA3 EEF2K TGFB1 EZH2 SLC6A4 NAGLU PPP1R9B UCP1 SLC1A2 CDKN1B ID3 DNMT3A RAMP3 ITPR2 KLF2 SMO MYOD1 KLF16 TRPM4 CALY ASS1 PPP1R1B PPARG RAN CDK4 KLF4 ADCY3 NPC1 ADCY8 LRP8 ACE NPR2 SELENON INHBB GJB2 SCNN1G GPD1 DDIT4 AXIN2 NSG1 SIN3A P2RY1 WNT10B ALK DAG1 NPAS4 HTR1A PER1 CIITA PAQR7 EFNA5 PPARA LBH SLC26A6 CEBPA SSTR3 ACTB MAVS CAV1 DHX9 CASP6 NCOR1 RALB DGKQ ZDHHC7 LARP1 COLEC12 CASP7 ZBTB7A NCOR2 FLNA GNB1 CACNA1S PDGFB EGR1 MGARP AKT1 CARM1 ADCY1 FAM107A NCOA4 EGLN2 ABL1 HSPA8 DDX54 PKN1 BCL2L11
GO Biological Process	GO:0050772 Positive regulation of axonogenesis	8.04332e-10	39	83	3.03821	PLXND1 PLXNA2 METRN PLXNA1 PLXNA3 PLXNC1 TIAM2 CHODL ZFYVE27 TIAM1 MAP6 PLXNB2 PLXNA4 MACF1 SEMA7A NTN1 NIN MEGF8 LIMK1 CXCL12 VEGFA STK25 STK11 MAP1B CRABP2 DISC1 LPAR3 ANAPC2 CDH4 AMIGO1 TRAK1 EFNA5 SEMA4D GDI1 BCL11A TWF2 SHTN1 L1CAM SLIT2
GO Biological Process	GO:0050790 Regulation of catalytic activity	8.28597e-10	263	1154	1.47361	MAP2K3 TIMP2 ARHGAP6 RFC2 EVI5 HYAL2 RASGRP2 SCARB1 TRAF4 RAP1GAP TIGAR HSP90AA1 GSTP1 ASAP3 OAS1 ERP29 GMIP TFAP4 CAPN3 TBC1D2 ABL1 TBC1D10A PPM1F PDGFB SGSM3 EEF1A2 TRIB3 RASSF2 CST3 SMAD7 FLT1 RGCC AXIN1 UBE2I CTSH CEMIP BBC3 DNAJB6 NOD1 EZH2 PRKAG2 LIMK1 RAPGEF1 UBE2S MMD VTN CALCA CYP27B1 CDKN1B VDR GAPDH CCND3 VEGFA RAD50 WNT5A HTRA2 MSH6 MAD2L2 CTSD STK11 DUSP1 EDN3 CDKN1A EREG CDKN2D SH3BP4 GCH1 MTSS2 AGAP2 LRCH1 MMD2 DAB2IP NTRK3 FURIN NLRC5 NOL3 RPS2 PDPK1 MYOCD ADCYAP1 AKT1 EVI5L NOSIP CCN1 RGS16 EGFR PTPRJ HMGA2 ADRA2A BCL2L11 RHOC TIAM1 FGF18 NODAL NRG1 IL34 CALM3 CSTB GPSM1 UBXN1 SPDYA PRKCD DUSP7 DLC1 VCP PLK1 CHP2 SLC27A4 CRK SPINDOC FADD MAP4K2 HEXIM2 GDNF COL4A3 TBC1D10B PRELID1 DRD5 INSR TRIB1 ZNF622 NPPA PIDD1 SNX18 F2R EPHB3 ADRA2C EFNA5 DRD1 ARAP1 BCR SRC PDGFA NTRK1 CALM1 ARHGEF15 TAX1BP3 CD24 GPIHBP1 NPFFR2 SH3BP1 ADAP1 CHN2 RASAL1 PKIB IQGAP2 TIAM2 ASAP1 PPP1R36 GALR1 GALR2 DIABLO RASA3 RALGAPA2 PPP1R26 VAV2 EFNA1 ADRB2 UBE2L3 GRN RIPOR1 PNKP CDH3 SPHK2 FGFR2 GRAMD4 GPR137B LAMP3 RAPGEF3 WNT11 MAPK3 STX4 CAV1 APC2 PTK2B PCID2 MAP3K10 PLAAT4 DHX9 BIN1 ANP32B TNFRSF11A EPHA2 RALB CRB2 ATP13A2 ZFYVE28 JMJD8 DTX3L F2RL1 SYK RET SMPD1 SMAD3 LIMS1 SERPINB9 CHMP6 ACER2 RHOG SEMA4D GPX1 ITGB3 FGR GPRC5A RTN4R RASGRF1 NGEF ACTB MAP2K7 DLG3 DOCK9 NOS1 TIMP3 HSPB1 DUSP3 HIPK3 GHR NPR3 MAPK8IP1 FGD3 ZFP36 DLG4 EPHB2 FGD4 MAP3K12 KSR1 PLA2R1 ADCY8 CACNA1D TGFBR2 CARTPT GPER1 GPRC5B MIDN RGS14 RAP2B AGRN RELN PLXNB2 STMN3 LDB1 PLIN5 MAPK12 GIPR MARK2 GNAS CDKN3 SPOCK2 CAMKK2 GNAI2 PKMYT1 CCNT1 GABBR2 BCL2L10 HERC5 TAOK2 GRM2 ADORA2B CDK5R2 UBE2C CDK5R1 ANKLE2 GRIN2A
GO Biological Process	GO:0009790 Embryo development	8.37448e-10	271	1197	1.46389	WHRN MEIS3 PBX4 COL12A1 SOBP DUSP1 DUSP4 MEIS2 PDGFRA DUSP5 COL2A1 TBX6 DUSP2 TDRD5 EOMES MESP1 PBX3 TPRN PDZD7 MESP2 COL27A1 VTN WNT1 AHDC1 KLF4 FZD5 SHH GDNF BRD3 DSCAML1 CYP26B1 SOX8 PAF1 PKD1 ERCC1 APBA2 RCN1 LAMA3 HIPK2 NTN1 FGFR2 ATP11A NDST1 VASH1 MBD3 PTPN18 NLE1 GLI2 CELSR1 PLXNA2 CAMSAP3 TULP3 KEAP1 LRP2 WNT11 KDM2B ANKRD24 EFNB1 DLL3 MYO15A PHGDH ABL1 TRIOBP CCDC134 MYH9 SIX4 SALL4 ARFRP1 HM13 JAG1 CELF4 LAMA1 CHRDL1 MAPK3 AXIN1 EYA1 STK3 TGFB1 MEGF8 ELL WNT2 DNAJB6 COBL GLI3 LHX2 DVL1 FGF8 SH3PXD2A ZMIZ1 B9D1 KAT2A NAGLU SUPT6H ZBTB16 SH2B3 VEGFA DBN1 WNT5A HES1 ACVR2B OTX1 EPAS1 VAX2 PRRX1 ZBTB17 KCNQ4 ID3 SATB2 RAD23B MTHFD1L CDKN1A OVOL2 CITED1 PRMT1 KLF2 ATF4 RNF112 SPECC1 SMO INO80 DLL4 SOX15 LAMA5 MGAT1 RARA KDM6B PEMT EPHB2 WDR74 DSC3 EMX1 PCDH8 SMPD4 HS6ST1 TUBB2B YAP1 FBN2 CUL4A FURIN AKT1 EPHA2 CCN1 CRABP2 ETNK2 GDF7 DLX1 SFRP2 GNA12 EGFR RSPO2 CRB2 ST8SIA6 FREM2 BCL2L11 CMIP WNT7A NODAL SSBP3 KIT ETS2 DZIP1L ACE PLCD3 ADCY9 PLPP3 FLVCR1 PKDCC FRZB TGFBR2 TPRA1 CITED2 INTS1 ANKS6 TSHR RET E2F7 SMAD3 E4F1 AXIN2 SEMA4C ATOH8 EFNA1 NR0B1 SIN3A BCL2L1 RRM2 ARNT2 RPL38 FOSL1 CDK5R1 POLE SLC25A20 HES7 ZFPM1 PLD6 EHMT1 RGMA BCOR NOG SOCS3 JAG2 MAFF INKA1 ZFP36L1 INSIG1 BCR POFUT2 IFT140 FBLL1 SLC35E2B PAX5 WDR5 SULF2 LAMA2 PLXNB2 MAFG STMN3 ZNF335 TXNRD1 NRARP LDB1 PLPP4 MAFB TRIM71 PLXNA4 MYBPHL ARHGDIG CEBPA SCX SCO2 MMP2 LAMB1 MMP15 ITGA4 STOX2 ITGB3 PHLDB1 PPP2R3A DYNC2I1 EIF4A3 DOP1B HMGA2 DNAAF1 FZD7 NPM2 INSR DAG1 SLC2A10 WNT16 PDGFB FLT1 NDRG4 WNT5B KIAA1217 MICAL2 NIBAN2 RBP4 FOXN4 WNT9A SKI IFT122 DLC1 CFL1 DEAF1 LBX2 WNT7B ZP3 PDGFA YTHDF2 CELF1 CREBBP
GO Biological Process	GO:0033993 Response to lipid	8.39158e-10	236	1011	1.50936	CYP24A1 NOS1 SCD CYP27B1 LY86 ESRRB CXCL6 PTGER2 IRAK2 ESR2 ABHD2 SAFB CXCL1 GPER1 PTGER4 ESRRA SSTR2 PAQR7 RXRA INSIG1 PALM3 SRC OVCA2 CALCR ATP1A2 ALAS1 SPHK2 OTUD5 TGFBR3 SCARB1 GNAS TESC CACTIN TGFB1 SLC5A5 CAV1 ZMIZ1 VDR GHR HTRA2 SOCS2 ZFP36 GCH1 DAB2IP YAP1 RBP4 ADAM15 CRHBP EGFR PPARGC1B NODAL ABCG1 PRMT2 ATP1A1 TGFBR2 CASP7 IL12A MN1 NR0B1 ZNF764 ADCY5 ACER2 CALR GPBAR1 ZNF703 ZFP36L1 UBE2L3 CYP26B1 CFLAR FKBP4 MPO PAF1 GIPR GRAMD1B MAP2K3 TNC DSG2 SBNO2 FGFR2 MAOB MBD3 SREBF1 FOSL2 MAP2K7 NFKB2 ADCYAP1R1 IL12RB2 MMP2 TFAP4 CYP26A1 ABL1 TSPO BDKRB1 NTSR1 MAPK3 MMP15 SLC7A5 CTSH EZH2 PTGDS GIT1 CSF3 SLC6A4 NAGLU PPP1R9B HDAC5 AREG UCP1 HSPA8 IL10RA CDKN1B LOX STC2 HES1 TACR1 SDC1 ID3 STK11 MYB DNMT3A LRAT GHSR PTGFR RAMP3 NR4A1 CDKN1A OPRL1 CITED1 SLC10A3 SMO MYOD1 LDLR ASS1 MAP1B RARA PPARG RAN EPHB2 CMPK2 CDK4 BIN1 GAD2 KLF4 TLR2 ADCY3 CYP1B1 ANXA3 DHH NCOA2 CYP1A1 NPC1 TNFRSF11A AKT1 RPL13A ACTA1 BMP6 WNT7A LRP8 ACE TPCN2 INHBB GJB2 SCNN1G GPX4 ABCA3 DDIT4 PTGDR AXIN2 FOS PRKCE TRIB1 DAG1 NPAS4 LPL UCP2 FOSL1 HSD11B2 RPS6KA3 THBD PER1 F2R EFNA5 BCR PPARA KCNJ11 PLSCR3 WNT7B LITAF NCOR2 ARID5A STK39 LBH GPX1 SRD5A2 SSTR3 ACACA SOD2 SOX30 ABCA2 WNT5A SLIT2 SLIT3 LTK PTK2B CDKN2D SELENOS NCOR1 DGKQ ZDHHC7 SYK RET ZBTB7A TWF2 PPP5C GNB1 GSTP1 WNT11 WNT2 WNT5B MGARP CARM1 WNT9A FZD7 ADCY8 ADCY1 FAM107A IRS1 WNT10B GLDC NCOA4 EGLN2 DDX54 PKN1 BCL2L11 PRKCD GPX3
GO Biological Process	GO:0051093 Negative regulation of developmental process	9.77454e-10	234	1002	1.51001	WWC3 GPR137B ULK2 ISM1 WWC1 HES1 BCL11A GPR137 ULK1 RFLNA PPARG PPARA PAF1 PTBP1 VASH1 PTHLH SEMA6A LGALS1 PDGFB NFATC2 RGCC TGFB1 CALCA VEGFA CD160 EREG PRMT1 ZFP36 RARA KLF4 DAB2IP ANP32B MYOCD SFRP2 ADAMTS1 WNT7A SKI C1QC NPPC SMAD3 COL4A3 WNT10B IL17D BNIP3 EID2B CALR ADGRB1 NOG ZFP36L1 MAFB DISP3 GTF2I SOX8 LUC7L TRIO RTN4R PARP3 ADRB1 FSTL4 NTN1 CBFB HDAC4 GLI2 NOTCH3 MBNL3 RAP1GAP ARHGAP4 DLL3 TLL2 TSPO SIX4 TRIB3 JAG1 SMAD7 AXIN1 STK3 PTPRS CAV1 EZH2 GLI3 LHX2 PITX3 RAI1 SLC6A4 AREG ZBTB16 TRPV4 CDKN1B HSPA9 STC2 WNT5A IGFBP5 TRIM62 ID3 STK11 GPR68 SOCS2 PTK2B ADGRB2 CDKN1A WNT1 IRF1 OVOL2 CITED1 PCID2 SMO SOX15 LDLR GDF15 ZBTB46 PLXNA3 RGN GPS2 EPHB2 LOXL2 MEIS2 DTX1 CHAD YAP1 CUL4A CARM1 EPHA2 CERS2 ITPKB DLX1 VGLL4 CTDSP1 IL17RD LIMD1 PLAC8 RSPO2 TBX6 TLCD3B FEZF2 ASAP1 UBASH3B EPHB1 NODAL KIT NPR2 PGLYRP2 FRZB TRIM46 SPRY1 CITED2 SHH TNFRSF11B GPER1 NKX6-3 ARF6 MESP1 LTBP3 AXIN2 EFNA1 ADRB2 NEUROD2 BCL2L1 TRIB1 DAB1 GLIS1 CCDC85B ZHX2 ZFPM1 RGMA KREMEN1 SOCS1 MAPK11 INSIG1 BCR SLIT1 SEMA4D TMEM215 ADRB3 NELFB NRARP LDB1 GRIN3A ARHGEF15 GDI1 LBH TAFA5 CEBPA TUNAR SOD2 FZD7 CREB3L1 SHC1 HDAC7 CDH3 EPN2 RAPGEF3 CST3 FGF8 HDAC5 MAD2L2 MYB KLF2 EGFR DPYSL5 SFMBT1 LDLRAD4 MINAR1 ZNF354C BCOR YTHDF2 ITGB3 CFLAR NGEF GNAS ESRRB FGF13 TRPM4 NIBAN2 TLR2 MGARP RBP4 WNT9A RUNX1 ADAMTS9 USP19 SPRED2 YJEFN3 BRD9 BICRA ACTB WNT11 BCL7A ING1 SIN3A BRMS1 MCF2 ABCG1 CARTPT NPR1
GO Biological Process	GO:0009887 Animal organ morphogenesis	1.54262e-09	249	1086	1.48252	PROM1 WHRN MEIS3 PBX4 FGF8 SOBP ADGRG6 NRL MEIS2 PDGFRA TBX6 FGF18 NBL1 MESP1 PBX3 GDNF TPRN RFLNA PDZD7 MESP2 FGF16 TGFBR3 LAMB1 AHDC1 WNT7A NRG1 DSCAML1 AJAP1 RBM20 FGR WNT16 CYP26B1 CFLAR PLXND1 SOX8 PKD1 CTNS TNC BARX2 HIPK2 NTN1 HYAL2 SDK2 NDST1 LIMS2 NLE1 GLI2 CELSR1 FOSL2 TULP3 LRP2 SMARCD3 WNT11 SNX10 MMP2 KDM2B ANKRD24 MYO15A CRKL TRIOBP SIX4 VSX1 CTSZ JAG1 SMAD7 LAMA1 MAPK3 SMPD3 ESRP2 CTSH EYA1 TGFB1 MEGF8 TMEM59L DNAH11 CAV1 WNT2 GLI3 SLC1A1 DVL1 LZTS2 ZMIZ1 SLC6A4 NAGLU AREG NSD2 NECTIN1 VDR VEGFA GHR WNT5A HES1 PLXNA1 ACVR2B IGFBP5 OTX1 VAX2 PRRX1 MEF2D KCNQ4 ID3 SATB2 MTHFD1L WNT1 EFNB2 GZF1 OVOL2 THRA BCL11B ATF4 SMO DLL4 GAMT LAMA5 RARA CHSY1 EPHB2 LARGE1 EMX1 WNT10A CHAD YAP1 FBN2 COL2A1 FOXN4 SLC24A4 GREB1L RPL13A EPHA2 CCN1 ADAM15 GDF7 DLX1 CSRNP1 SFRP2 EGFR RSPO2 CRB2 SERPINH1 FLI1 BCL2L11 BMP6 ADAMTS1 ADAMTS5 EPHB1 PPARGC1B NODAL FZD1 ACAN NPR2 DHRS3 FLVCR1 KIF26B FRZB TGFA FZD5 NPPC TGFBR2 ADAMTS9 TIPARP SPRY1 CITED2 SHH TNFRSF11B TSHR SMAD3 LTBP3 MFSD2A AXIN2 NPNT EFNA1 WNT10B INSR GAA RPL38 DAG1 MST1 GCNT4 CTNNBIP1 ZHX2 FJX1 ZFPM1 SOX1 NOG SLIT3 JAG2 WWOX SAPCD2 INSIG1 BCR FSCN2 PPARA IFT140 TMEM215 PAX5 FAT4 SULF2 COL27A1 FLNA SRC COL13A1 ZNF335 MAFB E2F4 SCX AQP6 PPP2R3A FGFR2 SFRP4 TRPV4 TNNT2 DYNC2I1 TPM1 EIF4A3 SCHIP1 DNAAF1 ANKRD11 BCOR TENM3 CTNNA2 FKBP1A NDRG4 PITX3 CITED1 OLFM1 MICAL2 RBP4 ACTA1 WNT9A SLIT2 ADPRHL1 SKI IFT122 DLC1 WNT7B PDGFA MDM4 LEFTY1 SEMA6A SLIT1 DGCR2 APLP1 PAX4 STX2 COL9A1 ONECUT2 EREG TLE3 SYK
GO Biological Process	GO:0051246 Regulation of protein metabolic process	1.63178e-09	440	2141	1.32883	TIMP2 GCN1 TIMP3 TRIB3 AXIN1 STUB1 CPEB3 TRIM2 GHR NECAB3 DDA1 CTIF MSI1 ITM2C DNAJB2 LARP1B RPL13A LARP1 SH3RF2 UBXN1 INAVA AXIN2 TRIB1 EIF4EBP3 FURIN CRLF1 RHBDF1 PKD1 SAMD4A MAP2K3 TSPAN17 TNK2 U2AF2 ELAVL1 HYAL2 HDAC4 TRAF4 HSP90AA1 SSH1 GSTP1 MAVS ERP29 TFAP4 TF ALKBH5 CAPN3 ABL1 TSPAN15 CIRBP TBC1D10A PPM1F PDGFB RASSF2 CST3 FAM83D SMAD7 FLT1 RGCC UBE2I CTSH CEMIP SGTA PIAS4 BBC3 TGFB1 CAV1 DNAJB6 NOD1 EZH2 PRKAG2 LIMK1 ABCA2 UBE2S CSF3 SEPTIN4 MMD VTN WFS1 CALCA CDKN1B CDK2AP1 GAPDH CCND3 VEGFA RAD50 WNT5A HTRA2 IGFBP5 MAD2L2 CTSD STK11 RAD23B DUSP1 EGR1 PTK2B ATG101 METTL8 AGO2 EDN3 CDKN1A EREG GGA3 RTN2 PRMT1 CDKN2D SESN2 SHFL F12 HSPBP1 AGAP2 DHX9 MMD2 DAB2IP ENPP2 ARRB1 CUL4A PELI2 FANCI NTRK3 NOL3 RPS2 PDPK1 TCF25 MYOCD ADCYAP1 EIF4A3 AKT1 SAE1 SERBP1 CCN1 SLIT2 DGKQ EGFR PTPRJ YTHDF1 HMGA2 ADRA2A BCL2L11 BMP6 WNT7A FGF18 NODAL NRG1 IL34 ACE ABCG1 CSTB IL6R UBQLN4 VPS28 SQSTM1 PLPP3 INHBB SPDYA PRKCD DUSP7 IL15 DLC1 GPER1 VCP PLK1 FADD MAP4K2 HEXIM2 IL12A COL4A3 PCSK9 PRELID1 EFNA1 INSR IL17D INSM1 BRMS1 SPSB4 NPPA AURKAIP1 ULK1 PIDD1 CALR F2R MTA1 PTTG1IP CCBE1 ADRA2C BCAP31 ISG15 SEMA4D SRC PDGFA YTHDF2 TRIM71 GPX1 EGLN2 CD24 MYLIP NPFFR2 PKM IP6K2 DAZAP1 CHFR EIF4G3 ITCH TOLLIP GEMIN5 MKNK2 TSPO MYH9 SGSM3 CELF4 LIPG PARD6A SMPD3 EEF2K IKBKB AKT2 APLP1 CADM4 SLC1A1 DVL1 FGF8 NEURL1 PPP1R9B AREG HSPA8 LOX CNOT6 NCL FBXO2 TRIM67 PKN1 WNT1 KIRREL2 ZFP36 SMO LDLR RGN RARA GPS2 EPHB2 PIWIL4 PKIB MICAL1 BIN1 CYP1B1 ITPKB VGLL4 CTDSP1 SFRP2 GNA12 SLC25A37 INPP5E MTG1 CELF1 LSM14B DCUN1D2 BANK1 LPCAT1 RABGEF1 KIT DMTN ATP13A2 SPTBN4 TBC1D24 DISC1 TGFA EIF4E3 KLF15 MFSD8 RPS14 SHH SYK NNMT SMAD3 MINAR1 WNT10B PA2G4 PDGFD PRKCE RPL38 CTDSP2 SAMD4B PSTK RAP2B ADGRB1 RGMA GRIN2A DIABLO EFNA5 SOCS3 DRD1 NELFA PURA SOCS1 ZFP36L1 PRKAR1B RELN LONP1 FGF16 PLXNB2 ARID5A LDB1 PRMT6 SPON1 RASSF5 HRURF CSNK2A2 FKBP1A TFR2 KLF2 TXN KLF4 ADRB2 UBE2L3 MLXIPL GRN HIPK2 PRKCZ PPP2R3A GRAMD4 PLD1 LAMP3 PKP1 NOS1 CRKL CTSZ CACTIN HSPB1 SH3GL2 KAT2A CAMKK2 EPAS1 P3H1 ETF1 TARDBP PCID2 CBFA2T3 NSUN5 MAP3K10 FLOT2 PRR5L ABCB10 RAC1 ANP32B RIPK1 RPTOR TNFRSF11A WTIP RALB LIMD1 CRB2 FMN2 TENT5B SNF8 ZFYVE28 TIPARP DTX3L NSD1 RET PACSIN3 CEP295 SMPD1 TRUB2 EEF2 FAM107A ASPSCR1 SERPINB9 USP19 CHMP6 SLCO3A1 ACER2 GAS1 TNFRSF18 USP7 WDR5 FLNA SLC2A10 SPRED2 MDM4 MPV17L2 ITGB3 PANO1 FGR GPRC5A MYDGF ACTB MAP2K7 LRP2 DLG3 THPO HECTD1 ELOB CLIP3 DUSP3 HIPK3 PDE4D HES1 MAPK8IP1 MGAT3 ATF4 DLG4 MAP3K12 KSR1 PARD3 ADCY8 RUNX1 TGFBR2 CARTPT GPRC5B RGS14 P2RY1 KNDC1 PPP1CA HAP1 EEF1A2 EIF2B4 PLAU EEF1A1 GPS1 MAPK12 YBX2 MARK2 KEAP1 CDKN3 SPOCK2 PASK IDE PKMYT1 CCNT1 BCL2L10 HERC5 TAOK2 CALM3 CENPX CDK5R2 UBE2C CDK5R1 RPS6KA3 NTRK1 CALM1 CEBPA
GO Biological Process	GO:0034329 Cell junction assembly	1.68677e-09	143	542	1.70596	WNT7A CDH3 SDK2 GPC4 OCEL1 SYNDIG1 CLDN16 MACF1 LRRC4 CDH15 LRRC4B CDH11 CDH13 TBCD CDH22 CLSTN2 PLEC CDH4 WDR1 FSCN1 CAMSAP3 COL16A1 MDGA1 VEGFA RAC1 TAOK2 RHOC DLC1 GJB2 GABRB3 RHOG EFNA5 IL1RAPL2 PLXND1 CD9 NRXN3 RTN4R ARHGAP6 LAMA3 CBLN4 HDAC7 LZTS1 NTN1 ADD2 PKP1 WNT11 ABL1 ZDHHC8 CRKL SIX4 EEF2K CORO2B ICAM5 PTPRS CAV1 DVL1 NEURL1 ASIC2 PPP1R9B NECTIN1 ASIC1 TRPV4 CUX2 CHD4 WNT5A PTK2B GHSR IQSEC2 FGF13 MAP1B CC2D1A TRIM47 PTPRA EPHB2 LARGE1 AMIGO2 ST8SIA2 C1QL2 EPHB1 ELMO1 FZD1 DMTN NAE1 ACE FZD5 ARF6 LRTM2 SMAD3 CRK CASKIN1 SEMA4C RAC3 NPTX1 SPTBN2 NPAS4 LRRN1 AMIGO3 GPBAR1 AMIGO1 ADGRB1 EPHB3 ZNF703 SEMA4D RELN PLXNB2 SRC NTRK1 LDB1 ARHGEF15 STON1 ITGB3 PRKCH ACTN1 ACTB PPM1F SH3BP1 SMAD7 IKBKB RAPGEF1 DUSP3 NPHP4 EPHA2 PTPRJ F11R FAM107A LIMS1 ACTG1 BCR FBF1 MYO1C EPB41L3 TLR2 PARD3 SHANK2 DRD1 SLIT1 AGRN SPOCK2 DNER ACHE NRCAM TLN2 PIP5K1C
GO Biological Process	GO:0045892 Negative regulation of dna-templated transcription	1.8252e-09	307	1401	1.41688	ZNF148 SOX8 PER3 SBNO2 MBD3 RCOR1 PATZ1 CBX7 MIER2 PHF12 VDR KCNIP3 ZBTB17 ID3 ZNF541 DNMT3A ID1 THRA SOX15 CBFA2T3 RARA DNAJB1 PPARG KCTD1 BAHD1 NCOR1 GATAD2B DLX1 VGLL4 MIDEAS SKI NR2F6 SFMBT1 RCOR2 SPINDOC INSM2 HEXIM2 ZBTB49 NR0B1 SIN3A INSM1 BRMS1 CCDC85B EID2B PER1 ZFPM1 EHMT1 MBD3L3 SOX1 MTA1 BCOR CBX6 ZNF703 NELFA L3MBTL1 RXRA PPARA SEMA4D NOC2L NELFB NCOR2 WWP2 LDB1 SFMBT2 ZNF134 CREBBP ZNF263 GTF2IRD1 NFIX WWC3 DKK3 MXD1 SPEN HDAC4 MNT GLI2 KEAP1 MECOM UIMC1 TFAP4 PDGFB TRIB3 SMAD7 HSF4 ZNF423 UBE2I MAZ PIAS4 TGFB1 ERF EZH2 GLI3 CPEB3 KAT2A MLX HDAC5 WFS1 ZBTB16 HSPA8 CALCA ELK3 CUX2 CDKN1B ATN1 VEGFA WWC1 WNT5A HES1 MAD2L2 IRF2BPL BCL11A TSHZ3 ZMYM2 BATF3 LRRFIP1 EREG GZF1 OVOL2 CITED1 PRDX5 KLF2 JUND ZC3H4 CC2D1A GPS2 ZMYM5 LOXL2 VHL BHLHE40 BIN1 KLF4 NIBAN2 DAB2IP ESR2 TCF25 NFIC HDGF LIMD1 SFRP2 HMGA2 ZNF256 PCGF6 NRG1 ETS2 CREB3L1 PRMT2 ZNF653 ATF3 APBB2 WDR82 CITED2 RPS14 NKX6-3 E2F7 SMAD3 E4F1 IRF2BP2 THAP11 ATF5 LIMS1 PA2G4 ZNF692 CXXC5 KLF11 ZBTB4 DRAP1 DEAF1 HIC1 ZHX2 ZBTB7A AURKB CALR CIITA KMT5A PURA PDE2A WDR5 ZNF512B ARID5A FLNA MAFK MDM4 PRMT6 LBH SCRT1 PAF1 MLXIPL SOX30 BARX2 HDAC7 HIPK2 CBFB SREBF1 NOTCH3 RIF1 KDM2B CAPN3 SIX4 NFATC2 SALL4 AXIN1 CCNE1 CAV1 DNAJB6 PAX4 RASD1 NSD2 TRPV4 CHD4 HCFC2 CCND3 VAX2 PRRX1 PLAGL1 SATB2 EGR1 PSPC1 ZNF205 DDX54 IRF1 PCID2 ZFP36 ATF4 SMO DLL4 KLF16 ZBTB46 PRDM12 NPAS1 TXN TLE3 NCOA2 MYOCD SAMD1 WTIP TBX6 ARK2N BMP6 FEZF2 CC2D1B PPARGC1B NODAL FZD1 CTBP1 NACC1 SQSTM1 EOMES FOXQ1 SHH LMO1 CDYL2 MESP1 ATOH8 EFNA1 WNT10B GLIS1 ZNF354C CTNNBIP1 HES7 PCBP3 NOG HELT PAX5 NRARP POU3F3 CEBPD HSBP1L1 CEBPA SCX ACVR2B APBB1 PRDM11 ATP8B1 WNT11 CREM PPM1F HNRNPL MYB MAP3K10 HMGA1 YAP1 SOX13 SHC1 PLK1 CDK5R1 ZNF777 SRC ZNF469 FGFR2 CIC GLIS3 AMOTL2 MXD4 TENM2 RUNX1 NSD1 CTBP2 ZP3 LEFTY1 BCL7A ING1 DEDD2 MAFF MAFG MAFB MEIS2 ZNF282
GO Biological Process	GO:0042221 Response to chemical	1.84507e-09	828	4417	1.21209	VHL CRLF1 CYP24A1 TIMP2 NPFFR2 TRAF1 SBNO2 PKM NFKB2 IL12RB2 GNAS GNA11 NOS1 THPO SEMA6A SCD TIMP3 CPNE6 HRH3 CHRNA4 UGGT2 IKBKB IL27RA CXCL12 PPIF CHRNE IL10RA CYP27B1 TRPV4 VEGFA LY86 GHR IL1R1 IL18R1 EPAS1 FBXO2 FBXO6 ESRRB GHSR RAMP3 CNTFR NR4A1 CPNE5 CXCL6 MT2A PTGER2 THRA PRDX5 CANX SESN2 RARA SELENOS PPARG LPIN3 LGR6 IRAK2 DNAJB2 LRCH1 RAC1 SEMA7A ESR2 NCOA2 ABHD2 NLRC5 RPTOR TNFRSF11A CPNE9 SLIT2 CRHBP TSLP HTR2C HYOU1 MTCL2 LYPD1 SEMA3D PTPRN2 GNA14 KIT SPATA2 UBE2J2 SAFB SHC1 IL6R FBXO27 CXCL16 DHRS3 CXCL1 CARTPT CGAS GPER1 TMUB1 VCP TSHR LRTM2 CYP2S1 SEMA6B CHRM1 SEMA4C IRS1 DRD5 MT1E RAC3 JAGN1 PTGER4 USP19 ESRRA GPR148 CMKLR1 RHOG CALR SSC5D SSTR2 CHRM4 SLC2A4 PAQR7 SLIT3 DRD1 SEMA4B FFAR4 RXRA INSIG1 QRFPR PPARA SLIT1 SEMA4D PALM3 SLC30A10 CLPSL2 SRC STK39 MT1A GPX1 OVCA2 NCOA4 FBXO17 EGLN2 ATP1A2 GSTP1 USF2 RIPK1 AGPAT2 BRSK2 LONP1 CYP26B1 SLC25A13 CALCR ALAS1 CYP46A1 KCNH2 SPHK2 RNF4 HYAL2 HDAC4 OTUD5 RASGRP2 TGFBR3 SCARB1 PLD1 MAP2K7 TIGAR TOLLIP RAPGEF3 KEAP1 LRP2 SSH1 AKR1B1 MAVS TESC OAS1 ICAM1 CYP26A1 ITPR3 ABL1 HCN2 PALM MKNK2 PPM1F PDGFB FLT1 CORO1A STX4 TRPA1 SGTA APLP1 CACTIN TGFB1 SLC5A5 CAV1 SLC1A1 SEC61B RAPGEF1 CPEB3 ZMIZ1 CSF3 SLC6A4 WFS1 CALCA TNS2 SH2B3 ALDH2 CDKN1B VDR STX2 GAPDH TENT4A PDE4D WNT5A HTRA2 IGFBP5 ABCB6 STK25 CD58 CR2 TNNT2 TRPM6 EGR1 SOCS2 ADCY7 EDN3 EREG EFNB2 IRF1 CITED1 PRMT1 KLF2 ZFP36 IRF5 GDF15 SHFL NINJ1 GCH1 LOXL2 GSTM1 STK26 PDGFRA P2RX4 CIB2 CALCOCO2 SMPD4 KLF4 DAB2IP TLR2 YAP1 ITPKA CYP1B1 RBP4 AOX1 HCN4 CYP1A1 NTRK3 CDH13 IMPA2 PFKL TRPM2 AKT1 SLC47A1 RPL13A ADAM15 ITPKB GUK1 RHOB DGKQ SLC22A3 EGFR CACNA1B PTPRJ EPHB1 PPARGC1B KCNMA1 FGF18 NODAL MAPK13 IL34 PEX10 DMTN CBR1 HLCS CALM3 ABCG1 PRMT2 CYGB TBC1D24 ATP1A1 ADORA1 TGFBR2 TIPARP PRKCD IL15 F2RL1 CITED2 SYK CASP7 GABRB3 SMPD1 CHP2 SLC27A4 LPO CDT1 ACER1 IL12A MN1 NR0B1 PYDC1 ZNF764 FOS INSR PRKCE BCL2L1 SLC25A33 ADCY5 GRIN1 ACER2 SHARPIN CIITA GPBAR1 GRIN2A ZNF703 USP18 MAPK11 ZFP36L1 UBE2L3 BCAP31 PDE2A KCNJ11 ISG15 FGF16 ARID5A SULT1A2 PDGFA CALM1 GRIN3A CERS1 SLC26A6 CEBPA TUNAR IKBKE CFLAR FKBP4 MPO PAF1 NADK MLXIPL CD9 GIPR ANOS1 PPP5C ERCC1 ADGRA2 GRAMD1B MAP2K3 TNC DSG2 H6PD CDH3 NTN1 PDE4A FGFR2 PFKP PRKCZ MAOB MBD3 CYBRD1 SREBF1 GLI2 FOSL2 CACNG4 ADCYAP1R1 RIF1 HSP90AA1 SEMA5B P2RX5 COL16A1 SNX10 HBQ1 ACHE MMP2 RFX2 NUDC TFAP4 RGS17 CAPN3 FKBP5 CRKL NEFH ARSA TSPO SYNGR1 MIEF1 PNPLA3 PMM1 BDKRB1 MYBL2 NFATC2 NTSR1 TRIB3 JAG1 ASIP SMAD7 LIPG RNF125 MCF2 MAPK3 MMP15 SMPD3 SLC7A5 STUB1 EEF2K SLC6A2 CSK CTSH SLC39A14 PPP2CB RETN AKT2 PIAS4 MEGF8 BCAT2 KLF1 CRHR2 PAX4 EZH2 PTGDS SPOCK2 FGF8 PITX3 NEURL1 GIT1 P2RX1 ASIC2 KAT2A NAGLU PPP1R9B HDAC5 AREG UCP1 HSPA8 SLC1A2 ASIC1 RASAL1 ATN1 HCFC2 SRSF9 SLC29A1 LOX PDE8B STC2 HES1 GNAI2 ACVR2B NCL POMC ITGA4 DOK1 TACR1 IL1RL2 SDC1 SRM ADPRS ID3 ARTN CTSD STK11 MYB RAD23B GPR68 DNMT3A BCL11A PTK2B UBIAD1 LRAT HPCA PRXL2A PTGFR EGR2 ITPR2 PREX1 CDKN1A MYRF WNT1 OPRL1 SLC25A23 CD70 SLC10A3 TNFRSF19 SDF2L1 ATF4 RNF112 VGF SMO MYOD1 KCNC1 CCNT1 KLF16 KCNA5 LDLR PXDN JUND TRPM4 CALY ASS1 PLXNA3 GFPT2 MAP1B PPP1R1B RAN KDM6B GPS2 DLG4 PTPRA EPHB2 LARGE1 SYT6 CMPK2 GRP MSI1 DTX1 AGAP2 CDK4 EMX1 GLUL FLNB TBC1D4 BIN1 GAD2 TOR1A SLC2A8 ENPP2 SLC37A4 ADCY3 ANXA3 DHH RAB20 SLC24A4 ST8SIA2 NOL3 PDPK1 NPC1 EIF4A3 IGFBP4 CARM1 CCN1 ACTA1 EPHX1 CNGA3 ITGA9 IL17RD SFRP2 GNA12 IGFBP1 RGS20 PLIN2 SLC25A25 PTGES CDC42EP2 ADRA2A VPS26B CCNO BMP6 RANBP2 FEZF2 CMTM7 ZDHHC7 ROBO3 RABGEF1 WNT7A ADCY8 TIAM1 NRG1 LRP8 KCNB1 NBL1 ATP13A2 HK2 ACE ZYX NPR2 SH2B2 HCRT SHANK1 SHANK2 TPCN2 SELENON INHBB RNF149 NPPC CHCHD4 PCOLCE2 NMNAT3 KLF15 GRM2 SLC29A4 SHH ADCY1 TNFRSF11B GJB2 DRGX RET NSMF ABTB2 MCM7 NNMT SCNN1G SMAD3 CRK GNG8 RAB8A GPX4 GPD1 TMEM145 LY6D ABCA3 FADD OR1F1 DDIT4 PTGDR NKIRAS2 DTYMK GDNF AXIN2 NPNT NSG1 COL4A3 PCSK9 ADRB2 SIN3A FASN P2RY1 WNT10B B3GNT2 GPR37 TRH PDGFD ALK NPTX1 NEUROD2 PIK3CD RGS19 KLF11 ABCG4 PPP1CA RAB43 TRIB1 DAG1 MST1 NPAS4 LPL UCP2 FOSL1 BAIAP2 BNIP3 CIDEA HSD11B2 CDK5R1 RPS6KA3 AGTRAP IMPDH2 PLEC HTR1A GLDC THBD CYC1 PER1 CDC42EP4 EHMT1 F2R AMIGO1 NPLOC4 SOX1 CAMK1D ACTG1 EFNA5 SOCS3 SOCS1 P4HB PIP5K1C BACE1 BCR TNFRSF18 COL4A1 SPRY4 PLSCR3 WNT7B LITAF IL1RAPL2 BLOC1S3 NCOR2 MYO1C NTRK1 TXNRD1 ARC RPL10A GDI1 HBM GPX3 LTC4S LBH PLXNA4 ITGB3 GDF10 RAB7B SRD5A2 SSTR3 ACACA SOD2 SOX30 NDRG1 BBC3 ABCA2 TPM1 MX1 LMNA TP53I13 SERPINB9 MDM4 CD24 CACNB1 TF BNIP3L TFR2 TXN WNT16 BAIAP3 DAPK2 RIPOR1 BCAR1 LTK ELMO2 IP6K2 ACTB LAMP3 KHSRP CDC34 HM13 RGCC NOD1 HSPB1 DUSP3 GAB1 EFHD1 DUSP1 CDKN2D SH3BP4 PRR5L DHX9 TUBB2B CASP6 NCOR1 RAB40B EPHA2 RALB PLA2R1 CYRIB LARP1 FMN2 FZD1 COLEC12 ATP6V0D1 UBXN1 RPS6KA4 AK4 INAVA NGB VWA2 UBXN6 LETM1 LIMS1 CTBP2 ZBTB7A EGR3 PYCR1 MTARC1 CD47 FLNA YTHDF2 GET4 TWF2 GPIHBP1 AGAP3 ADAM11 GNB1 CACNA1S WNT11 PICK1 WNT2 GCK WNT5B DPYSL3 EIF2B4 ADRA1A NPY MGAT3 PTPRE RAB11FIP5 MGARP WNT9A YTHDF1 FZD7 FAM107A NPAS2 PLEKHG5 GRK2 D2HGDH VAMP2 ATP5F1D SFRP4 IDE TBKBP1 HIPK2 SMOX CAMKK2 KCNIP2 PLAU DDX54 PKN1 ABCC4 MPST SFTPD BCL2L11 NAT2 VAV2 OBP2B CTPS1 ULK1 SNN AGRN MIB2 SLC29A3 L1CAM
GO Biological Process	GO:0042127 Regulation of cell population proliferation	2.01466e-09	388	1851	1.35537	LTK ERBB3 MYDGF THPO PDGFB TGFB1 MEIS3 CAV1 FGF8 CSF3 AREG CDKN1B VEGFA EREG CDKN2D JUND MEIS2 C1orf56 EGFR FGF18 IL34 ACAN IL6R TGFA SPDYA IL15 MINAR1 PDGFD ALK FGF16 PDGFA NRARP ACE INSR CRLF1 GRN FGFR2 RPS6KA2 VASH1 SMARCD3 CHERP RGCC NDRG4 MAZ CLEC11A WNT2 NEURL1 CYP27B1 VDR WNT5A IGFBP5 ZBTB17 IFIT3 ATG101 EDN3 CDKN1A WNT1 DLL4 CBFA2T3 TRPM4 PPARG VHL PDGFRA NIBAN2 DAB2IP YAP1 NTRK3 CDH13 MYOCD AKT1 CCN1 SFRP2 TSLP TRAPPC14 PTPRJ HMGA2 BMP6 WNT7A TIAM1 NODAL NRG1 SKI CD1D FRZB TGFBR2 GDF9 CDCA7L SHH DLC1 CHP2 ING5 GDNF IL12A ZBTB49 COL4A3 ATF5 MN1 KLF11 INSM1 DEAF1 ACER2 ULK1 WDR6 F2R ZNF703 POU3F2 ZBTB7C JAG2 CD47 NTRK1 DISP3 ADGRG1 TAFA5 TMEM250 CEBPA CD24 SOD2 MAD1L1 CFLAR SOX8 DLEC1 CD9 BID TNC SPHK2 HIPK2 NTN1 PRKCZ HDAC4 LIMS2 GLI2 NOTCH3 FOSL2 RAP1GAP ITCH LRP2 WNT11 MMP2 KDM2B EFNB1 ABL1 TSPO SIX4 JAG1 SMAD7 SRPX CORO1A SMPD3 ESRP2 SLC7A5 CSK CTSH EYA1 STK3 NDRG1 CADM4 EZH2 SFRP4 GLI3 LHX2 RAPGEF1 PTGDS CXCL12 LZTS2 PITX3 ZMIZ1 SLC6A4 PMP22 ZBTB16 SH2B3 CCND3 NPR3 HES1 GNAI2 TACR1 PRRX1 FBXO2 STK11 MYB SFRP5 DUSP1 PTK2B MAPK8IP1 GHSR CNTFR PLAU PKN1 NR4A1 NDUFAF4 EFNB2 IRF1 PTGER2 OVOL2 BCL11B SMO MYOD1 SOX15 KCNA5 LAMA5 RGN RARA AGAP2 CDK4 EMX1 TMEM127 NKX2-8 KLF4 TLR2 LRRC32 CYP1B1 CUL4A KSR1 RPTOR CARM1 CERS2 VGLL4 PLAC8 GNA12 PTGES FEZF2 EPHB1 SSBP3 KIT PDE9A SHC1 LMNA PLCD3 SELENON ATF3 DISC1 S100A11 FZD5 NPPC ADORA1 SPRY1 CITED2 SYK E2F7 LMO1 SMAD3 FADD AXIN2 NPR1 WNT10B SHCBP1 BCL2L1 MST1 FUT1 MARCKSL1 FOSL1 CTNNBIP1 GPBAR1 SSTR2 CRIP2 NOG SLIT3 CEND1 PURA MAPK11 ZFP36L1 FANCA SULF2 FLNA MAFG SRC NMB ZNF335 TFDP1 WWP2 POU3F3 E2F4 TRIM71 LBH TAX1BP3 IFI30 TRNP1 ITGB3 SCX RASSF5 SSTR3 FLT1 MAPK3 MEF2D DNAJB2 ADAMTS1 PIK3CD CALR SCIN MLXIPL PRKCH WWC3 CDH3 RNF126 TESC TFAP4 CRKL NFATC2 PPP1R16B EMD STX4 CCNE1 TNS2 CNOT6 WWC1 ITGA4 PTGFR PRMT1 ZFP36 SH3BP4 EPHB2 DHX9 HMGA1 SLC7A1 TPM1 PDPK1 CEP131 WNT9A FZD7 TENT5B NACC1 SHANK2 IER5 GPER1 WNK2 MVD LTBP3 ATOH8 SLC25A33 EGFL7 TRIB1 EGR3 SAPCD2 ZNF777 GPX1 NME2 PDF TGFBR3 GSTP1 CHD5 EGR1 RBP4 CELF1 RUNX1 RNF187 ZP3 BRD9 BICRA ACTB DLG3 PPP1R9B BCL7A P3H1 SCGB3A1 IRS1 MATK SPEG NUAK1 IL12RB2 PTHLH LAMB1 CDKN3 CDC25B VIPR1 ADRA1A CD70 CITED1 PLAAT4 SFTPD NGF ADAMTS8 EGR4 GAS8 TNFRSF11A ADRA2A ING1 CTBP1 TNFSF13 CXCL1 TSHR CHRM1 FABP6 ADRA1D CTBP2 TP53I11 RHOG HTR1A ADGRB1 MDM4
GO Biological Process	GO:0019219 Regulation of nucleobase-containing compound metabolic process	2.45623e-09	818	4363	1.21227	MYB ZNF148 CREBBP SOX8 ZNF263 NFIX MLXIPL MAMLD1 ZFP64 SAMD4A BRD9 HMGB3 SOX30 BARX2 JADE2 WWC3 PER3 MXD1 BICRA ZNF275 RNF4 HIPK2 SBNO2 NTN1 SPEN CBFB MNT ZXDC DAZAP1 MBD3 SREBF1 GLI2 FOSL2 CAMSAP3 NFKB2 JADE1 TIGAR RBFOX1 MLLT10 CIC SMARCD3 ZNF446 MECOM UIMC1 RFX2 KHSRP KDM2B MLF2 RCOR1 TFAP4 CREM CIRBP PATZ1 TCF20 CBX7 BRD1 SIX4 VSX1 MYBL2 NFATC2 SALL4 MRGBP CELF4 SMAD7 JADE3 HSF4 ZNF423 ZNF500 ANTKMT MAZ EYA1 IKBKB PIAS4 MEIS3 DBP MIER2 KLF1 ELL USF2 PBX4 ERF ZC3HAV1 PAX4 GLI3 LHX2 LHX6 GLIS3 EXOSC3 PITX3 ZMIZ1 UBTF RAI1 SMARCD2 KAT2A MLX PHF12 NSD2 ZBTB16 ELK3 CUX2 VDR HCFC2 TENT5A CNOT6 WWC1 HES1 ABHD14B KCNIP3 NCL OTX1 EPAS1 ARID3A VAX2 PRRX1 GON4L MEF2D ZBTB17 MYCL ID3 ZNF541 PLAGL1 SATB2 ONECUT2 ESRRB DNMT3A BCL11A EGR1 TSHZ3 PSPC1 ZNF205 EGR2 NR4A1 BATF3 MXD4 TOX2 LRRFIP1 MYRF IRF1 SLC2A4RG GZF1 OVOL2 ID1 THRA DACH2 HIVEP3 BCL11B KLF2 ATF4 IRF5 MYOD1 SOX15 CCNT1 NRL KLF16 CBFA2T3 PHF10 MLLT1 SSBP4 JUND ZBTB46 NPAS1 ZNF331 RARA ZNF132 DNAJB1 RFX1 CC2D1A PPARG GPS2 LPIN3 SRRM1 TEX15 MED6 BHLHE40 MEIS2 KCTD1 EGR4 EMX1 DHX9 MED4 NKX2-8 KLF4 HMGA1 YAP1 FOXN4 ZNF740 ESR2 BAHD1 NCOA2 CELF6 NLRC5 ZSCAN32 NCOR1 MYOCD NFIC PRDM15 WTIP ZNF787 POGZ GATAD2B SOX13 ZNF514 DLX1 VGLL4 CSRNP1 LIMD1 MED12L PLAC8 ZNF7 CELF1 YTHDF1 TBX6 HMGA2 FLI1 TCF7L1 ZNF773 ZNF776 ZNF256 ZNF837 CARHSP1 ING1 CC2D1B PPARGC1B MIDEAS PCGF6 ZNF689 SSBP3 ETS2 CREB3L1 SKI TENT5B ZSCAN12 ZNF276 NPM2 RUNX1 CELF3 CTBP1 NR2F6 PKNOX1 SAFB NACC1 ZNF394 CELF5 ZNF653 TNFSF13 ZNF75A RPS6KA4 ZNF496 ATF3 YY1AP1 EOMES APBB2 KLF15 SFMBT1 FOXQ1 CGAS HNF4G FASTK NKX6-3 DRGX NSD1 E2F7 ZNF319 APBB1 ZNF3 MESP1 SMAD3 TEF PBX3 RBFOX3 ZNF180 CDT1 OTUB1 RCOR2 E4F1 SPINDOC IRF2BP2 THAP11 INSM2 ING5 HEXIM2 ZBTB49 ATOH8 AFAP1L2 ATF5 NR0B1 SIN3A ZNF32 ZNF764 ZNF768 VGLL2 FOS NPAS2 ZNF672 ZNF692 ZNF439 NEUROD2 ZNF584 ZIK1 CAMTA1 ZNF57 JMJD1C ZNF554 KLF11 ARNT2 BNC2 ESRRA INSM1 MGA ZBTB4 GLIS1 NPAS4 BRMS1 CTBP2 FOSL1 CCDC85B ZNF77 MLXIP ETV4 ZNF135 DMRTA1 EID2B DEAF1 HIC1 ZNF354C ZNF518B ZHX2 ZBTB7A PER1 HES7 SAMD4B ZNF664 ARID3B EGR3 LBX2 CIITA ZFPM1 ZNF48 ZNF443 EHMT1 ZFP41 MBD3L3 SOX1 MTA1 WBP2NL BCOR PCBP3 SETD3 FIGLA CBX6 ZNF703 ZNF730 KMT5A OLIG1 SS18L1 POU3F2 ZBTB7C MAFF NELFA PURA ZNF74 L3MBTL1 PCGF3 POU3F1 MYBL1 ZNF696 BCL9L ZNF17 ZNF555 RXRA FOXD2 ZNF732 ZNF395 PPARA PTMA TET3 SEMA4D HELT ASCL4 MESP2 HES4 ZNF563 NOC2L MSANTD1 NELFB ZNF600 ZFP92 PAX5 ZNF250 TRRAP ZNF774 NCOR2 MRTFA ARID5A ZNF398 ZSCAN25 MAFG ZNF517 PHF2 ZNF44 ZNF335 TFDP1 WWP2 ZNF587 YTHDF2 MAFK ZNF627 LDB1 SFMBT2 POU3F3 FOXO6 MAFB ZBTB48 E2F4 BHLHA9 ZNF316 VGLL3 LBH ZNF134 IRF9 MEF2B CEBPD NKX1-2 ZNF492 MCIDAS ZNF853 CEBPA ZNF324B GLI4 ZNF550 RBM15B SCX SCRT1 KMT2B GTF2IRD1 PAF1 PKD1 PTBP1 MAP2K3 PARP3 RFC2 DKK3 USP36 TRAF1 HDAC7 U2AF2 ELAVL1 PKM HDAC4 RNF126 ACTB KEAP1 RIF1 ERC1 MAVS OAS1 FUS ALKBH5 ABL1 PDGFB TRIB3 HAS3 UBE2I DOT1L CACTIN TGFB1 WNT2 NOD1 EZH2 SFRP4 TRIM14 AKNA DVL1 CPEB3 CSF3 HDAC5 WFS1 HSPA8 CALCA CDKN1B CDK2AP1 ATN1 SRSF9 VEGFA RAD50 WNT5A ACVR2B POMC IL18R1 MSH6 PHF13 MAD2L2 IRF2BPL TARDBP ZMYM2 CYREN PKN1 AGO2 EREG WNT1 RBCK1 CITED1 PRDX5 PRMT1 ZFP36 ZC3H4 RBM39 ZMYM5 LOXL2 VHL BIN1 NIBAN2 DAB2IP RIPK1 TLR2 ARRB1 ANXA3 PIF1 TCF25 ADCYAP1 EIF4A3 TNFRSF11A AKT1 CARM1 CCN1 HDGF GDF7 CTDSP1 DGKQ SFRP2 EGFR BMP6 WNT7A FZD7 FMN2 GDF6 NRG1 FZD1 AUTS2 SNF8 PRMT2 UBQLN4 AMDHD2 PLPP3 IER5 FZD5 WDR82 F2RL1 CITED2 RPS14 SHH GPER1 GALR1 PLK1 CHP2 FADD NUDT16L1 GDNF DFFB LIMS1 BRD3 MGMT PA2G4 TRIM8 CXXC5 SLFN11 CMKLR1 DRAP1 RHOG AURKB CALR F2R RGMA GALR2 CAMK1D EP400 SIVA1 ZFP36L1 UBE2L3 PDE2A USP7 WDR5 ZNF512B FLNA ANXA4 HNRNPAB MYO1C NTRK1 MDM4 PRMT6 RBM20 TRIM71 NME2 CDK11B GTF2I CALCR ERCC1 RTEL1-TNFRSF6B SPHK2 AP3D1 HYAL2 ACTN1 PDE8A NOTCH3 MYDGF PABPC4 TF CAPN3 MED15 TSPO ZBED4 JAG1 AXIN1 IL27RA CCNE1 CAV1 DNAJB6 ZNF862 GIT1 RASD1 TNFAIP1 SUPT6H UCP1 KMT5B TRPV4 CHD4 MAK CCND3 TRIM62 PTK2B MAPK8IP1 RASL11A DDX54 CKS2 CDKN1A PCID2 RBM42 AHDC1 SMO INO80 DLL4 PRDM12 RGN GCH1 KDM6B KRBA1 DTX1 AGAP2 TXN CYP1B1 LARP1B SLC15A4 CUL4A TLE3 MED9 SAMD1 CELSR2 TACC1 CENPJ ARK2N FEZF2 LARP1 NODAL SSU72 ANKLE1 SLC2A6 SQSTM1 HCRT NPPC CDCA7L RET LMO1 CDYL2 GPD1 DDIT4 NPNT MN1 EFNA1 ADRB2 P2RY1 WNT10B ZNF282 INSR PWWP2B ABCG4 STOX2 MSL2 CTDSP2 CIDEA CTNNBIP1 DDN EWSR1 HMCES NOG BRF1 WWOX SLC38A3 ZNF777 ZNF775 SRC NRARP ZNF783 POU2AF3 EXOSC6 HSBP1L1 NICOL1 ZNF487 MC1R IKBKE NCOA4 SOD2 PPP2CB TFR2 ZNF593 DTX3L PRDM11 PRKCH PNKP KCNH2 BUD23 MAP2K7 PKP1 ATP8B1 WNT11 TESC PPM1F RGCC MAPK3 SETD6 CHRAC1 HNRNPL PRKAG2 TENT4A CHD5 SFRP5 PDS5A MAP3K10 MORC2 MICAL2 IRAK2 SPIRE1 PRR5L PKIB MAP3K12 CDH13 RPTOR PPP4C KIT ZC3H18 SHC1 LMNA JMJD8 PRKCD SYK VCP HDGFL2 RNF187 AXIN2 TRIB1 SLCO3A1 CDK5R1 RPS6KA3 MTURN METTL23 ROR1 LITAF SPIRE2 FIS1 ZNF469 RAB7B CFLAR SFSWAP FGFR2 PRKCZ ITCH NOS1 AMOTL2 CAND2 TENM2 ADCY8 ADCY1 GRIN1 TRAK1 AGRN ZP3 NUDT16 LEFTY1 DPF1 MCM6 TULP3 DNM2 GCK BCL7A INTS11 SERBP1 REXO4 FADS1 DEDD2 ATRIP INTS1 MCM7 TCEA2 HSP90AA1 ELAVL2 EDF1 CAMKK2 POLR3G CDK4 PAK6 CRABP2 NFKBIE S100A11 WEE1 CRK ALK PIDD1 POLR2L
GO Biological Process	GO:0060429 Epithelium development	2.90622e-09	290	1314	1.42703	CFLAR SOX8 WHRN PPP1R16B SIPA1L3 UPK2 TJP2 OVOL2 TBX6 F11R MESP1 GDNF DAG1 TPRN APOLD1 SYNE4 MAFF PDZD7 MESP2 COL27A1 MAFG NRARP KRT81 YAP1 PKD1 CCDC88C CDHR2 CAMSAP3 GNAS UPK3A SFRP4 FGF8 VEGFA WNT1 MAP1B CCN1 SLIT2 BMP6 WNT7A NRG1 TAGLN2 CCDC78 F2RL1 SHH ATOH8 DEAF1 CD151 ZNF703 AJAP1 MRTFA FLNA SRC CYP26B1 PLXND1 CRLF1 PRKCH CTNS TNC ATP2C2 NTN1 ELOVL1 WDR1 NLE1 GLI2 CELSR1 FOSL2 PLXNA2 TIGAR TULP3 KEAP1 PKP1 LRP2 DLG3 AKR1B1 WNT11 MMP2 KDM2B ANKRD24 DLL3 PHGDH ABL1 TRIOBP SIX4 SALL4 CTSZ JAG1 SMAD7 LAMA1 ESRP2 CTSH EYA1 STK3 PIAS4 TGFB1 PTPRS MEGF8 TMEM59L CAV1 WNT2 COBL PAX4 EZH2 GLI3 LHX2 DVL1 LZTS2 B9D1 KAT2A NAGLU AREG CDKN1B VDR WNT5A HES1 PLXNA1 ACVR2B IGFBP5 SDC1 EPAS1 MYCL ID3 PTCH2 PPL ONECUT2 MTHFD1L CDKN1A EFNB2 GZF1 THRA BCL11B KLF2 TNFRSF19 ATF4 SMO DLL4 PALLD LAMA5 RARA KDM6B MSI1 AGAP2 EMX1 FLNB PCDH8 KLF4 TOR1A TMOD1 COL2A1 CYP1A1 PDPK1 GREB1L EPHA2 GDF7 SFRP2 EGFR NOM1 RSPO2 CRB2 ASTN2 FREM2 RILPL2 NODAL SSBP3 FZD1 DZIP1L GPAT4 NPR2 KIF26B FRZB FZD5 NPPC TGFBR2 KLF15 SPRY1 FOXQ1 CITED2 NKX6-3 RET E2F7 SMAD3 MFSD2A AXIN2 NPNT SEMA4C NR0B1 FASN WNT10B PPP1CA INSM1 MST1 BRSK2 PLAAT3 PLEC CTNNBIP1 HES7 SHARPIN RGMA NOG POU3F2 SOCS3 JAG2 INKA1 ZFP36L1 POU3F1 SAPCD2 COL4A1 IFT140 RILPL1 KAZN FAT4 PLXNB2 ADAMTSL2 NTRK1 LDB1 POU3F3 MAFB E2F4 TRIM71 LBH PLXNA4 GPX1 CEBPA SCX TOLLIP DNPH1 CASP6 CBR1 FN3K ACER1 WNT7B ANXA4 VDAC1 PPP2R3A ICAM1 STARD13 PIK3CD TMEM132E WNT16 PROM1 CDH3 ACTB RAPGEF3 SH3BP1 IKBKB RHEB RAPGEF1 CYP27B1 PROC ZFP36 PLAAT4 WNT10A RHOB CCNO ZDHHC7 DNAAF1 FZD7 ETV4 ACTG1 BCR NME2 CD24 FGFR2 PDGFB HSF4 NDRG4 WNT5B PDE4D AMOTL2 CITED1 PODXL PPARG MICAL2 FOXN4 RPTOR RHOC SKI IFT122 DLC1 LBX2 PDE2A PDGFA SPRED2 MCIDAS RHCG ITGB3 AKT2 EDF1 NPY EREG AKT1
GO Biological Process	GO:1902679 Negative regulation of rna biosynthetic process	2.95683e-09	309	1418	1.40901	ZNF148 SOX8 PER3 SBNO2 MBD3 RCOR1 PATZ1 CBX7 MIER2 PHF12 VDR KCNIP3 ZBTB17 ID3 ZNF541 DNMT3A ID1 THRA SOX15 CBFA2T3 RARA DNAJB1 PPARG KCTD1 BAHD1 NCOR1 GATAD2B DLX1 VGLL4 MIDEAS SKI NR2F6 SFMBT1 RCOR2 SPINDOC INSM2 HEXIM2 ZBTB49 NR0B1 SIN3A INSM1 BRMS1 CCDC85B EID2B PER1 ZFPM1 EHMT1 MBD3L3 SOX1 MTA1 BCOR CBX6 ZNF703 NELFA L3MBTL1 RXRA PPARA SEMA4D NOC2L NELFB NCOR2 WWP2 LDB1 SFMBT2 ZNF134 CREBBP ZNF263 GTF2IRD1 NFIX WWC3 DKK3 MXD1 SPEN HDAC4 MNT GLI2 KEAP1 MECOM UIMC1 TFAP4 PDGFB TRIB3 SMAD7 HSF4 ZNF423 UBE2I MAZ PIAS4 TGFB1 ERF EZH2 GLI3 CPEB3 KAT2A MLX HDAC5 WFS1 ZBTB16 HSPA8 CALCA ELK3 CUX2 CDKN1B ATN1 VEGFA WWC1 WNT5A HES1 MAD2L2 IRF2BPL BCL11A TSHZ3 ZMYM2 BATF3 LRRFIP1 EREG GZF1 OVOL2 CITED1 PRDX5 KLF2 JUND ZC3H4 CC2D1A GPS2 ZMYM5 LOXL2 VHL BHLHE40 BIN1 KLF4 NIBAN2 DAB2IP ESR2 TCF25 NFIC HDGF LIMD1 SFRP2 HMGA2 ZNF256 PCGF6 NRG1 ETS2 CREB3L1 PRMT2 ZNF653 ATF3 APBB2 WDR82 CITED2 RPS14 NKX6-3 E2F7 SMAD3 E4F1 IRF2BP2 THAP11 ATF5 LIMS1 PA2G4 ZNF692 CXXC5 KLF11 ZBTB4 DRAP1 DEAF1 HIC1 ZHX2 ZBTB7A AURKB CALR CIITA KMT5A PURA PDE2A WDR5 ZNF512B ARID5A FLNA MAFK MDM4 PRMT6 LBH SCRT1 PAF1 MLXIPL SOX30 BARX2 HDAC7 HIPK2 CBFB SREBF1 NOTCH3 RIF1 KDM2B CAPN3 SIX4 NFATC2 SALL4 AXIN1 CCNE1 CAV1 DNAJB6 PAX4 RASD1 NSD2 TRPV4 CHD4 HCFC2 CCND3 VAX2 PRRX1 PLAGL1 SATB2 EGR1 PSPC1 ZNF205 DDX54 IRF1 PCID2 ZFP36 ATF4 SMO DLL4 KLF16 ZBTB46 PRDM12 NPAS1 RGN TXN TLE3 NCOA2 MYOCD SAMD1 WTIP TBX6 ARK2N BMP6 FEZF2 CC2D1B PPARGC1B NODAL FZD1 CTBP1 NACC1 SQSTM1 EOMES FOXQ1 SHH LMO1 CDYL2 MESP1 ATOH8 EFNA1 WNT10B GLIS1 ZNF354C CTNNBIP1 HES7 PCBP3 NOG HELT PAX5 NRARP POU3F3 CEBPD HSBP1L1 CEBPA SCX ACVR2B APBB1 PRDM11 ATP8B1 WNT11 CREM PPM1F HNRNPL MYB MAP3K10 MORC2 HMGA1 YAP1 SOX13 SHC1 PLK1 CDK5R1 ZNF777 SRC ZNF469 FGFR2 CIC GLIS3 AMOTL2 MXD4 TENM2 RUNX1 NSD1 CTBP2 ZP3 LEFTY1 BCL7A ING1 DEDD2 MAFF MAFG MAFB MEIS2 ZNF282
GO Biological Process	GO:0048878 Chemical homeostasis	3.16995e-09	249	1094	1.47168	MCUB ATP1A2 ATP2C2 ATP2B3 SCGN CHERP ACOX3 ITPR3 PNPLA5 PNPLA3 LIPG SLC39A14 ATP13A1 CAV1 TFR2 GCK WFS1 CALCA STC2 SLC4A3 ITPR2 EDN3 MT2A VGF LDLR RHBG SFTPD CIB2 TRPC6 PLCE1 SLC24A4 RHCG NPC1 TRPM2 SLC30A5 HTR2C SLC39A4 TLCD3B UBASH3B PTPRN2 TTC39B HK1 ATP2B2 ATP13A2 HK2 ATP6V0D1 ABCG1 TLCD1 SELENON ATP1A1 MBL2 PDZD8 TLCD3A LETM1 ASPSCR1 MT1E INSR CALB2 ABCG4 LPL CALCB PNPLA2 DHRS7C PLCD1 SLC30A10 ANXA6 MT1A SLC12A8 GPIHBP1 CYBRD1 CALM3 CALM1 SLC66A1 KCNH2 AQP6 FKBP1A CIAO3 STX4 CTSH CEMIP TRPA1 SFRP4 ABCA2 TMEM97 TRPV4 WNT5A NPC2 RBP4 NOL3 PDPK1 RPTOR KCNMA1 TPCN2 CARTPT GPER1 SCNN1G GP5 F2R SLC2A4 DRD1 LAMP1 INSIG1 GP1BB TUNAR MYLIP NADK CYB561 MLXIPL GRAMD1B CTNS HYAL2 TTC7A SCARB1 FOSL2 AKR1B1 SNX10 ICAM1 TF CAPN3 ABL1 TSPO UPK3A BDKRB1 NTSR1 CORO1A MAPK3 TGFB1 USF2 SLC1A1 P2RX1 NAGLU EHD1 VDR VEGFA SLC29A1 PDE8B POMC IGFBP5 ABCB6 EPAS1 STK11 GPR68 CNNM1 PTK2B SLC25A23 STEAP4 ATF4 KCNA5 OSBPL2 SESN2 RGN TMEM63B SLC37A4 AKT1 CORIN PTPRJ ADRA2A BMP6 LPCAT1 ADCY8 TIAM1 KCNB1 DMTN ACE DISC1 NPPC ADORA1 KLF15 GRM2 HPS6 SMAD3 ABCA3 NKIRAS2 CNNM3 PCSK9 SIN3A P2RY1 SGCD PRKCE JAGN1 NPTX1 BRSK2 UCP2 BNIP3 GRINA GPR3 EFNA5 DGAT1 KCNJ11 PLSCR3 SLC38A3 TMEM63A STK39 POU3F3 PPP1R3G SLC26A6 GPX1 CEBPA ITGB3 NCOA4 ACACA SCO2 SOD2 BAIAP3 GRN POLD1 CACNA1S OAS1 KCTD17 PYGL CYP27B1 C19orf12 PPARG MTNR1B RAB20 ARF1 ANKRD9 WNK2 ADCY5 PACS2 SCTR ADISSP PDE4D TRPM4 RAB11FIP5 HAP1 GRIN1 TMEM94 WNT7B DISP3 CD24 GSTP1 BOLA1 ATP6V0C FLNA SLC46A1 GNAS NOS1 JPH4 SLC22A17 CXCL12 CLDN16 JPH3 FLVCR1 MYO5B IRS1 NPR1 DRD5 CALR
GO Biological Process	GO:0060341 Regulation of cellular localization	5.28893e-09	242	1062	1.47341	USP36 CSNK2A2 HTRA2 SAE1 UBE2J2 FZD5 ARIH2 UBE2L3 RHBDF1 GPC1 GPC4 AACS PARD6A GCK STK11 DENND10 ADCYAP1 STAC2 STAC ENTR1 TRH GPC6 TAX1BP3 ZDHHC8 BRSK2 CREBBP EIPR1 RNF4 RAPGEF3 MAVS ERP29 MIEF1 STX4 CORO2B CSK CEMIP PIAS4 TGFB1 ABCA2 DVL1 MMD RANGRF CALCA VEGFA AMOTL2 CTSD RAMP3 IQSEC2 P2RX4 RAB11FIP5 DHX9 MMD2 AKT1 EGFR KCNB1 ABCG1 SHH GPER1 VCP FRAT1 PLK1 CHP2 IRS1 PCSK9 BCL2L1 MIEF2 SUMO3 BCAP31 INSIG1 USP7 TUNAR NADK GIPR SYT7 PRKCZ HYAL2 SREBF1 ADCYAP1R1 HSP90AA1 PKP1 SSH1 GNA11 CRKL SIX4 MAPK3 NDRG4 BNIP3L KCNN4 CCNE1 AKT2 CLIP3 BBC3 CAV1 GLI3 SLC1A1 LZTS2 B9D1 PPP1R9B SUPT6H NSD2 EHD1 PDE8B WNT5A GPR68 TARDBP GHSR HPCA GNAZ SMO ABHD17A OLFM1 CALY MAP1B PPARG EPHB2 MTNR1B AGAP2 TXN YAP1 GAS8 ARHGDIA PFKL CELSR2 TMEM108 ASTN2 INPP5E LYPD1 ADRA2A VPS26B ZDHHC7 ADCY8 TIAM1 RER1 DMTN ATP13A2 ZDHHC1 LMNA SQSTM1 PKDCC INHBB TRIM46 CHCHD4 DCLK3 F2RL1 CARTPT ARF6 CRK RAB8A MIDN CHRM1 CPLX1 DCLK2 PRKCE JAGN1 TRIM8 DAG1 HAP1 UCP2 CDK5R1 F2R SLC35D3 EFNA5 KCNJ11 SHISA6 SRC MYO1C ARHGDIG ITGB3 RASSF5 FKBP1A NSFL1C SPTBN1 TLR2 DTX3L IL12A BAIAP3 RIPOR1 CROCC ACTB GPR137B ALKBH5 PPM1F PICK1 NEFH EMD DNAJB6 TMEM97 P3H1 SEC16B ZFP36 SESN2 RAN VPS4A MYH10 PRR5L GLUL DNAJB2 TOR1A ANP32B RBP4 PDPK1 CEP131 EPHA2 MFHAS1 CENPJ DZIP1L PCNT VPS28 TRIM17 PRKCD CEP295 SIN3A ADCY5 RHOG GAS1 ZFP36L1 LAMP1 SAPCD2 FLNA WWP2 GDI1 KCNAB2 TRIM67 MGAT3 TRPM4 CABP1 GRIN1 VAMP2 P2RX5 BMP6 SMAD3 PRKCH ACHE GNAS NOS1 STX1A HSPA8 WWC1 KCNA5 WNT7A APBB1 ADRA2C
GO Biological Process	GO:0045926 Negative regulation of growth	5.44101e-09	76	236	2.08225	WWC3 ULK2 WWC1 OSGIN1 SLIT2 NME6 ULK1 PRDM11 HYAL2 CDHR2 TGFB1 PPP1R9B CDKN1B CDKN1A CDKN2D VGLL4 SFRP2 PTPRJ FRZB SMAD3 ING5 CCDC85B RTN4R ADRB1 FSTL4 SPHK2 NTN1 ARHGAP4 TLL2 BDKRB1 STK3 PTPRS RAI1 SLC6A4 STC2 WNT5A IGFBP5 STK11 BCL11A SOCS2 GDF15 SESN2 PLXNA3 PPARG PLAC8 TRIM46 GDF9 CITED2 ADRB2 RGMA NOG MAPK11 PPARA SLIT1 ADRB3 DNAJB2 IP6K2 WNT11 BBC3 CYP27B1 SH3BP4 ADAM15 MINAR1 SLIT3 GNAS MT2A FGF13 RBP4 MT1E MT1A JADE1 WFDC1 ESR2 ING1 SCGB3A1 NPR1
GO Biological Process	GO:0090066 Regulation of anatomical structure size	6.1767e-09	138	527	1.69317	SCIN ADRB1 ADD2 CAPZB ULK2 SSH1 PLEKHG2 COTL1 EDN3 CDC42EP1 KANK4 VILL CDC42EP2 PLEKHH2 ZFYVE27 KCNMA1 TMSB15A ATP13A2 CDC42EP3 ADRB2 ADORA2B ADRA1D SSH3 BAIAP2 ULK1 FLII CDC42EP4 ADRB3 SVIL SLC12A8 TWF2 ACE WDR1 NOS1 CSF3 CALCA MACF1 SEMA7A SLIT2 F2RL1 STK39 ATP1A2 RTN4R FSTL4 NTN1 HSP90AA1 MMP2 ARHGAP4 ABL1 CORO1A KCNN4 PTPRS MEGF8 CAV1 LIMK1 DNM1 CXCL12 P2RX1 SLC6A4 ASIC2 VEGFA WNT5A SPTBN1 TACR1 ADRA1A PREX1 KCNA5 PLXNA3 MAP1B GCH1 MTNR1B BIN1 TMOD1 ARPC5L CRABP2 MANF EGFR ADRA2A CYRIB WNT7A DMTN SPTBN4 DISC1 NPPC TRIM46 ADORA1 PRKCD VSTM4 RET SIN3A NPR1 DRD5 P2RY1 PRKCE LPAR3 SPTBN2 NPPA ANAPC2 HTR1A CDH4 F2R RGMA ADRA2C EFNA5 DRD1 SLIT1 WNT7B GDI1 E2F4 PLXNA4 GPX1 SOD2 RAP1GAP2 RAC1 VAV2 CDHR2 SH3BP1 ITGA4 BCL11A PTK2B KLF2 RPTOR ITGA9 ARF6 GPRC5B SEMA4D DNM2 SCTR FGF13 TRPM4 OLFM1 GPER1 SHTN1 L1CAM CLCN6 NRCAM TRIOBP TRPV4
GO Biological Process	GO:0051240 Positive regulation of multicellular organismal process	7.08243e-09	399	1931	1.33605	PLXND1 MYDGF PLXNA2 TESC SYNDIG1 METRN ZC3HAV1 VEGFA PLXNA1 IL18R1 MYOD1 PLXNA3 LRRC4B PLXNC1 TNFRSF11A TSLP TIAM2 CYRIB CHODL ZFYVE27 TIAM1 IL34 ACAN CLSTN2 HCRT TNFSF13 IL15 CGAS GDNF AFAP1L2 MAP6 ADRA1D F2R SS18L1 SULF2 PLXNB2 ZNF335 PLXNA4 IRF5 TRAF3IP3 HIPK2 HYAL2 HSP90AA1 IL12RB2 SMARCD3 MAVS RGCC TGFB1 CAV1 NOD1 EZH2 ZBTB16 CALCA GAPDH IL1R1 MAD2L2 CD160 GLIPR2 AGO2 EDN3 EREG WNT1 FRMD8 MACF1 F12 NINJ1 RARA RIPK1 TLR2 SEMA7A ANXA3 MYOCD ADCYAP1 CCN1 ADRA2A BMP6 WNT7A NRG1 KIT CD1D IL6R FZD5 TGFBR2 F2RL1 CARTPT GPER1 SMAD3 FADD IL12A IL17D C1QTNF1 GP5 ZFPM1 CCBE1 ZNF703 ZFP36L1 ISG15 CD47 SCAMP5 GP1BB RAET1G IKBKE CD24 FGR SOX8 PRKCH JADE2 ADRB1 SPHK2 AP3D1 NTN1 ERBB3 PRKCZ CBFB PANX2 ITCH RIF1 PKP1 LRP2 WNT11 ACHE KDM2B EFNB1 TF CAPN3 ABL1 LGALS1 TSPO NIN SIX4 NTSR1 SMAD7 CORO1A SLC7A5 EEF2K CTSH RETN IL27RA MEGF8 WNT2 HSPB1 GLI3 RHEB LIMK1 SLC1A1 EXOSC3 CXCL12 FGF8 NEURL1 ZMIZ1 ASIC2 KAT2A UCP1 NSD2 KMT5B ST3GAL4 TRPV4 CUX2 TENT5A DBN1 WNT5A HES1 TUSC2 TACR1 IL1RL2 STK25 EPAS1 STK11 MYB GPR68 EGR1 PTK2B ADRA1A GHSR EGR2 OBSL1 IQSEC2 CDKN1A MYRF EFNB2 IRF1 OVOL2 PCID2 THRA RNF112 SMO SOX15 ZBTB46 MAP1B GCH1 PPARG KDM6B PEMT EPHB2 LOXL2 GRP MTNR1B AGAP2 YAP1 ITPKA CYP1B1 FBN2 AMIGO2 ST8SIA2 DEF8 AKT1 CRABP2 ITPKB SOX13 RHOB SFXN5 PLAC8 SFRP2 EGFR CRB2 PTPRJ CELF1 MCOLN2 EPHB1 PPARGC1B FGF18 HK1 NODAL LRP8 ACE KALRN PDE9A SPTBN4 TBC1D24 PKDCC DISC1 INHBB ATP1A1 SPRY1 CITED2 SHH SYK TSHR RET LRTM2 MESP1 EEIG1 LTBP3 NPNT RGS14 ADRB2 P2RY1 WNT10B FOS ADORA2B PRKCE KSR2 LPAR3 PTGER4 GATM TRIB1 DAG1 MST1 HAP1 CMKLR1 LPL UCP2 BAIAP2 LRRN1 AMIGO3 ANAPC2 CDH4 EGR3 EHMT1 AMIGO1 GPR3 ADGRB1 EPHB3 TRAK1 HMCES NOG EFNA5 POU3F2 SOCS1 FFAR4 SEMA4D PEAR1 PRKAR1B ADRB3 RELN BLOC1S3 ARID5A SRC NTRK1 GDI1 LBH EXOSC6 CEBPA MC1R ITGB3 SCX CUL7 KLF4 PYDC1 PIK3CD SPEN PKM RAPGEF3 OAS1 NFATC2 LIPG FLT1 GAB1 CYP27B1 VDR GHR POLR3G PDE4D ACVR2B SPTBN1 CD58 BCL11A ATF4 FCHO1 FLOT2 PLAAT4 DHX9 BIN1 SLC7A1 PDPK1 ADAM12 PLA2R1 GDF6 MAPK13 RUNX1 HK2 JMJD8 INAVA GALR1 AXIN2 AGPAT2 FUT1 NPPA ETV4 CTNNBIP1 MAPK11 BCL9L NME2 TWF2 RAB7B YBX2 ATP1A2 GRN CAMK2B FGFR2 TGFBR3 GLI2 GNAS SCD PDGFB JAG1 ESRRB TRPM4 OLFM1 NIBAN2 TPM1 RPTOR GARIN5A PARD3 HMGA2 GPRC5B NFKBID NPAS2 CFL1 RIMS2 SHTN1 AGRN ZP3 NMB L1CAM GPIHBP1 BRD9 BICRA CACNB1 ACTB CACNA1S SMARCD2 VTN BCL7A PLAU PHF10 NCOA2 ING1 SIN3A BRMS1 RXRA FLNA CSK MAP3K8 CD70 SLIT2 LRPAP1 NPR1 THBD
GO Biological Process	GO:0051056 Regulation of small gtpase mediated signal transduction	7.36187e-09	97	332	1.88915	RTN4R SH3BP1 DENND3 CADM4 GIT1 TNFAIP1 MCF2L STARD8 STARD13 ARHGEF3 SPRY1 F2RL1 DLC1 F2R SPRY4 DENND4B ARHGEF28 DAB2IP LZTR1 MMD2 RALGPS1 SLIT2 F11R ARF6 NTRK1 RASGEF1A CYTH3 RASGRF1 PSD RAP1GAP ADCYAP1R1 GMIP MYO9B CRKL PPP2CB SIPA1L3 CHN2 RAPGEF1 CYTH1 RASAL1 TRIM67 PREX1 IQSEC2 RAP1GAP2 EPHB2 GARNL3 ARHGAP20 ITPKB IQSEC1 PSD2 TIAM2 CYRIB RABGEF1 TIAM1 SH2B2 CRK RASA3 SEMA4D RALGAPA2 RELN SRC STMN3 ADGRG1 PRAG1 SGSM3 RIPOR1 ABL1 ARRB1 ARHGDIA BCR NGF AUTS2 SQSTM1 ARHGAP31 TRIO ARHGAP6 NGEF ARHGAP10 ARHGEF10L ARHGAP4 MCF2 DNMBP ARHGEF17 PLEKHG3 FGD3 ARHGAP22 ARHGEF4 RAC1 FGD4 RHOF KALRN VAV2 PLEKHG5 SPATA13 ARAP1 SRGAP3 ARHGEF15
GO Biological Process	GO:0048514 Blood vessel morphogenesis	7.69139e-09	166	669	1.6044	ADGRA2 VASH1 MYDGF MCAM ISM1 PPP1R16B VEGFA AMOTL2 EFNB2 TBX6 PKNOX1 AMOTL1 RNF213 APOLD1 COL27A1 NRARP HIPK2 SEMA6A MYH9 RGCC NCL CD160 NR4A1 AGO2 DLL4 NINJ1 PPARG GLUL KLF4 DAB2IP ANXA3 CDH13 ADAMTS1 EPHB1 COL4A3 EGR3 ADGRB1 ADGRG1 GTF2I PLXND1 NRXN3 SH2D2A CUL7 HDAC7 NOTCH3 RAPGEF3 LRP2 WNT11 MMP2 ABL1 CCDC134 JAG1 SMAD7 LAMA1 FLT1 NPRL3 CTSH EYA1 TGFB1 MEGF8 CAV1 SLC1A1 UNC5B FGF8 ZMIZ1 NAGLU ELK3 LOX NPR3 HES1 EPAS1 PRRX1 PTK2B ADGRB2 GHSR EREG OVOL2 CITED1 SMO ARHGAP22 LDLR EPHB2 PDGFRA HS6ST1 YAP1 CYP1B1 MFGE8 MYOCD EPHA2 CCN1 ADAM15 RHOB SFRP2 PTPRJ WNT7A FGF18 NODAL ACE NPR2 VAV2 SHC1 PLCD3 TGFA FZD5 NPPC TGFBR2 TIPARP CITED2 SHH SYK VSTM4 E2F7 EFNA1 MINAR1 SGCD EGFL7 DAG1 ZNF354C EPHB3 CCBE1 NOG ZFP36L1 COL4A1 TMEM215 CD47 FLNA COL15A1 TAFA5 GPX1 ITGB3 NRCAM TGFBI STARD13 CREB3L1 IL12A PKM TGFBR3 EPN2 HSPB1 HDAC5 GAB1 WNT5A KLF2 PXDN RIN2 LOXL2 PDPK1 AKT1 SLIT2 ADAM12 HK2 JMJD8 FUT1 ACTG1 GRN FGFR2 NIBAN2 HMGA2 RUNX1 ADAMTS9 PIK3CD WNT7B PDGFA YJEFN3 ID1 NPR1
GO Biological Process	GO:1901699 Cellular response to nitrogen compound	9.06819e-09	172	701	1.58651	PKM GNAS GNA11 HRH3 CHRNA4 CHRNE GHR NR4A1 SESN2 LPIN3 HTR2C MTCL2 LYPD1 GNA14 SHC1 CGAS CHRM1 IRS1 DRD5 CHRM4 SLC2A4 DRD1 INSIG1 RAPGEF3 SSH1 ICAM1 HCN2 PALM APLP1 SLC5A5 RAPGEF1 TNS2 PDE4D IGFBP5 SOCS2 PRMT1 P2RX4 CIB2 HCN4 RPTOR AKT1 SLIT2 DMTN PRKCD GPER1 SYK GABRB3 SLC27A4 INSR SLC25A33 ZFP36L1 PDE2A SLC30A10 CFLAR PRKCZ SREBF1 ACHE CRKL PNPLA3 TRIB3 MAPK3 SLC7A5 EEF2K CSK SLC39A14 AKT2 TGFB1 CAV1 CRHR2 EZH2 SLC1A1 SLC6A4 PPP1R9B SLC1A2 GNAI2 NCL CTSD BCL11A GHSR HPCA ITPR2 WNT1 KLF2 KLF16 GDF15 TRPM4 CALY ASS1 MAP1B RARA PPP1R1B PTPRA EPHB2 LARGE1 AGAP2 TBC1D4 KLF4 SLC2A8 CYP1B1 PDPK1 IGFBP1 PTPRJ ZDHHC7 ADCY8 ACE NPR2 SH2B2 SELENON INHBB NPPC GJB2 CRK RAB8A GPD1 NSG1 PCSK9 ADRB2 SIN3A WNT10B FOS ALK BCL2L1 ADCY5 UCP2 BAIAP2 CDK5R1 AGTRAP HTR1A CIITA AMIGO1 SOCS3 SOCS1 BACE1 LONP1 SRC MYO1C SLC26A6 ITGB3 CACNB1 ITGA4 ACTB MAVS NOD1 PPARG DHX9 CASP6 RALB LARP1 COLEC12 TSHR CASP7 VWA2 P2RY1 FLNA BCAR1 GNB1 CACNA1S GCK EGR1 PTPRE MGARP CRHBP GRK2 VAMP2 HDAC5 IDE NCOA2 SCNN1G ABL1 GAB1 SELENOS AGRN
GO Biological Process	GO:0006897 Endocytosis	9.18307e-09	185	768	1.55755	ITGB3 RHOBTB2 EHD3 AP3M2 EPN2 SCARB1 CACNG5 CACNG4 SYNJ2 DNM2 LRP2 MYO15A PICK1 SRPX TFR2 DNM1 SH3GL2 EHD1 RAMP3 PACSIN1 SYT5 LDLR FCHO1 SAG CSNK1G2 SFTPD RAC1 ARRB1 STON2 CACNG8 SYT2 BIN3 SYT8 MERTK XKR8 COLEC12 TPCN2 NEURL3 LRPAP1 MBL2 PACSIN3 ATP9B RAC3 SNCG CLTB RUFY1 GAK SNX18 ADGRB1 CD47 MYO1C DENND1C NEURL1B STON1 XKR5 RAB7B AP2S1 TNK2 TF SYT17 KCNN4 CAV1 STX1A SFRP4 ABCA2 VTN IL10RA CALCA VEGFA GHR GRK4 ANXA3 EGFR PLA2R1 NRG1 LRP8 IL15 F2RL1 SMPD1 TUB PCSK9 ADRB2 INSR GRK2 CD151 SCAMP5 JPT2 FGR CD9 MRC2 SYT7 NCDN RAB27B ELMO2 ACTB SNX10 ACHE ABL1 SH3BP1 MYH9 MAPK3 EEF2K CSK SPG11 APLP1 TGFB1 ICAM5 RAPGEF1 HSPA8 WNT5A TUSC2 ITGA4 SDC1 ESYT2 HPCA EFNB2 CANX SH3BP4 CALY PPARG RIN2 BIN1 MFGE8 NPC1 SUSD4 TMEM108 DGKQ PTPRJ RABGEF1 ELMO1 CTBP1 CALM3 TAMALIN CXCL16 TBC1D24 SHH SYK ARF6 GSG1L BCL2L1 MARCHF3 RIN1 RHOG CALR SLC2A4 ACTG1 PIP5K1C BCR PEAR1 LRP10 ARC CALM1 RALB ITCH DPYSL2 CORO1A CLIP3 RARA DYSF TOR1A RAB20 CDH13 VPS28 TBC1D2B ANKRD13D CAMK1D SRC ANKRD13B STX1B DLG4 TLR2 ARF1 OCIAD2 VAMP2 AP3D1 DNER HOOK2 AP1S1 LIMK1 VAV2 ADORA1 PRKCD PRKCE PDLIM7 PLPP4
GO Biological Process	GO:0043412 Macromolecule modification	9.49111e-09	640	3331	1.24233	RPUSD1 ST3GAL1 EIPR1 USP36 TRAF1 ASB1 OTUD5 RNF126 ST6GALNAC2 BUD23 CHFR ITCH POMGNT1 HECTD1 CDC34 PPIL2 JOSD1 PMM1 GALNT16 RNF125 UGGT2 STUB1 UBE2I MTFMT PIAS4 TRIM14 UBE2R2 UBE2S ZMIZ1 DPH1 TNFAIP1 TRIM2 ST3GAL4 GHR TRIM62 PDZRN3 MRM2 DAW1 MOCS3 RNF114 RBCK1 NSUN5 MGAT1 GFPT2 DPH2 LARGE1 DTX1 HERC5 CUL4A PELI2 ST8SIA2 SAE1 GALNT2 ST6GAL2 CAND2 NHP2 RNF44 RNF217 TRIM50 DPH7 ST8SIA6 DCUN1D2 MGAT5 SH3RF2 ST3GAL2 GALNT14 SPATA2 RNF166 NAE1 UBE2J2 MGAT4B JOSD2 UBXN1 TRIM17 INAVA EOGT GALNT10 ABRAXAS2 TRMT61A OTUB1 MGAT5B B3GNT2 GMPPB MARCHF3 MSL2 FUT1 UBE2C B3GALT6 ANAPC2 B3GNT4 RNF152 ARIH2 ST8SIA3 DALRD3 WDR6 SHARPIN RNF227 ZNRF2 SLC35C1 ALG12 GALNT9 SUMO3 USP18 UBOX5 UBE2L3 ADARB2 USP7 ISG15 FBLL1 ANAPC7 WWP2 MDM4 KTI12 TRIM71 RNF208 B3GNT9 PDF FGR CREBBP CRLF1 MYLIP RNF216 PPP5C PRKCH MAP2K3 DAPK2 PARP3 CUL7 CAMK2B TNK2 LTK U2AF2 HIPK2 FGFR2 PRKCZ HYAL2 HDAC4 MARK2 STK10 SELENOO NUAK1 TRAF4 KEAP1 HSP90AA1 ERC1 ULK2 GSTP1 FOLH1 FKBP1A MAVS ERP29 TFAP4 CAPN3 ABL1 MKNK2 ZDHHC8 LZTR1 PPM1F PDGFB CDC25B TRIB3 RASSF2 SMAD7 FLT1 RGCC MAPK3 SETD6 AXIN1 ANTKMT EEF2K CEMIP IKBKB STK3 MAN2B1 TGFB1 PTPRS CAV1 STX1A EZH2 PRKAG2 LIMK1 EXOSC3 PPIF CSF3 SEPTIN4 KAT2A DUSP3 MMD VTN WFS1 HIPK3 CALCA CAMKK2 TNS2 CDKN1B CDK2AP1 MAK CCND3 VEGFA LOX RAD50 WNT5A KLHL24 PASK STK25 QPCT MAD2L2 ADPRS STK11 EEF2KMT NEK6 DUSP1 ETF1 EGR1 PTK2B PKN1 ATG101 METTL8 EDN3 F13A1 CDKN1A EREG PRMT1 WDR24 CDKN2D TRPM4 PRDM12 ATG4D MAP3K10 SESN2 TRIM47 HSPBP1 MACROD1 LOXL2 VHL STK26 PDGFRA AGAP2 CDK4 GLUL DNAJB2 MMD2 DAB2IP ENPP2 RIPK1 TLR2 ARRB1 DUSP5 MAP3K12 FANCI NTRK3 RPS2 PDPK1 TCF25 MYOCD ADCYAP1 NPC1 MINK1 AKT1 CCN1 CTDSP1 SLIT2 DGKQ EGFR GOLGA7 NTMT1 PTPRJ HMGA2 ADRA2A BMP6 RANBP2 ZDHHC7 EPHB1 FGF18 MAPK13 NRG1 IL34 KIT PEX10 FBXW5 HLCS ZDHHC1 IL6R RUSC1 VPS28 SQSTM1 CCNF RPS6KA4 PLPP3 KLHL21 PKDCC NUAK2 SPDYA DTX3L PRKCD DUSP7 IL15 GPER1 FASTK SYK WNK2 VCP PLK1 TRUB2 FN3K MAP4K2 RNF187 PCMTD1 ING5 ATG4B HEXIM2 IL12A EFNA1 DUS1L GPS1 ALK INSR PRKCE TRIM8 DPAGT1 TRIB1 INSM1 NAA20 RCE1 RNF213 TNK1 BRSK2 BRMS1 SPSB4 NPPA CTDSP2 CTDNEP1 UFSP1 CDK5R1 ULK1 EXOSC4 EHMT1 EPHB3 MTA1 PTTG1IP SETD3 ZNRF3 KMT5A ADRA2C P4HB POFUT2 SEMA4D MAPK12 SRC HNRNPAB PDGFA PHF2 NTRK1 STK39 CDC42BPB PRMT6 ZDHHC18 EXOSC6 CDK11B RBM15B EGLN2 CD24 CAMKK1 MATK TSR3 DYRK4 TRIO JADE2 NPFFR2 UNKL RNF4 ERBB3 IP6K2 MAST4 CSNK2A2 RPS6KA2 PTPN18 SPEG MAP2K7 TOLLIP SSH1 MAP3K1 MAST3 TSPO TRIM9 CDKN3 PARD6A SMPD3 FBXO31 ELOB CSK EYA1 AKT2 MAST1 CADM4 SLC1A1 DVL1 FGF8 NEURL1 MAP3K8 PPP1R9B CWH43 AREG ZBTB16 B3GAT1 B3GAT2 CISH ACVR2B NCL FBXO2 FBXO6 B4GALT2 MAN1C1 TRPM6 DCAF4 IRF2BPL SOCS2 DUSP4 EGR2 CIT NRK NEURL2 GRK4 KIRREL2 FBXL12 PKMYT1 MGAT3 RNF112 SMO DDA1 STK33 PNCK PTPRE GPS2 PTPRA EPHB2 CSNK1G2 MED6 IRAK2 PKIB MICAL1 KLHL36 PAK6 CYP1B1 DCAF5 KSR1 RAB40B ARK2C SCYL1 CARM1 NOSIP EPHA2 PTPRF ITPKB SFRP2 GBGT1 ASB6 CAMK2G TAOK2 STK32B MERTK ADPRHL1 RABGEF1 PTPRN2 ANKRD9 PHKG2 EXTL1 DUSP2 DUSP23 DMTN ACE NPR2 KALRN PRMT2 PKN3 SPTBN4 TBC1D24 NEURL3 RNF149 TGFA TGFBR2 DCLK3 KLF15 CAMKV RET STK32C WEE1 NNMT E4F1 MLKL USP39 CPT1C MINAR1 NPR1 DCLK2 PDGFD KSR2 NEUROD2 USP19 MOS SSH3 GRK2 MST1 PDIK1L GCNT4 RPS6KA3 GAK AURKB RAP2B ADGRB1 CAMK1D EPHA10 ST6GALNAC3 EFNA5 SOCS3 DRD1 NELFA NRBP2 SOCS1 MAPK11 ROR1 PLK5 BCR LIAT1 PRKAR1B SBK1 DUSP28 KCTD21 RELN LONP1 FGF16 PLXNB2 ARID5A MIB2 RAB40C GRK6 STKLD1 TTLL13 KCTD11 TTLL3 NEURL1B RAMACL ARPC4-TTLL3 IKBKE RASSF5 PRAG1 HCST ABHD17A TXN ADRB2 MLXIPL HHAT HDAC7 CBFB WNT11 NOS1 CRKL CCNE1 CLIP3 CACTIN HSPB1 SH3GL2 ABCA2 EPAS1 P3H1 TARDBP RARA RNF122 PRR5L COG3 RAC1 TOR1A RPTOR TNFRSF11A RALB BANK1 ATP13A2 ZFYVE28 CHCHD4 UVSSA NSD1 CEP295 SMPD1 FAM107A AXIN2 ASPSCR1 PPP1CA CHMP6 SLCO3A1 ACER2 TNFRSF18 TET3 WDR5 FLNA ARRDC1 SPRED2 ITGB3 PKD1 GPRC5A PPP2R3A MYDGF ACTB DLG3 THPO PICK1 GAPDH PDE4D HES1 BCL11A MAPK8IP1 DLG4 P3H4 PARD3 ADCY8 CARTPT GPRC5B RGS14 P2RY1 KNDC1 TRAK1 MEX3B TRIOBP GNMT BHMT PIK3CD NTHL1 SBF1 UBL4A MMP15 MPG PPP2CB UST MYOD1 CCNT1 CTBP1 CALM3 CENPX CDK5R2 NUDT14 CALM1
GO Biological Process	GO:1902533 Positive regulation of intracellular signal transduction	1.12334e-08	271	1227	1.42809	PPP5C FKBP1A MAVS LGALS1 NEK6 SLC44A2 CC2D1A RHOC SLC35B2 TMED4 SHISA5 CANT1 CXXC5 PLEKHG5 LITAF FLNA MIB2 BID RTN4R ADRB1 PDE8A GPR137B THPO CRKL PDGFB RASSF2 NDRG4 WDR59 FGF8 RUNDC3A PDE8B DOK1 TRIM62 AVPI1 ADRA1A NRK DOK4 RBCK1 MCF2L HCST WDR24 TNFRSF19 ANKRD6 ARRB1 NTRK3 ADCYAP1 ADRA2A SCHIP1 WNT7A FGF18 SH3RF2 ARHGEF3 F2RL1 ADRB2 DRD5 GPR37 PDGFD INSR ADRA1D MOS GPR137 SHARPIN F2R ADRA2C DRD1 ROR1 WNT7B ADRB3 ALKAL2 FGF16 ALKAL1 PDGFA NTRK1 DOK6 TXN FZD7 MAD1L1 TGFBR3 TRAF4 ERP29 GADD45B FLT1 MAZ IKBKB STK3 TGFB1 NOD1 EZH2 RHEB CSF3 CYP27B1 VDR GAPDH VEGFA WWC1 WNT5A RPS15 STK25 GLIPR2 EDN3 GRM4 THRA PRMT1 KLF2 GDF15 SESN2 P2RX4 MMD2 DAB2IP RIPK1 TLR2 SEMA7A PELI2 CDH13 KSR1 RPTOR AKT1 GDF7 EGFR HTR2C TAOK2 BMP6 GDF6 IL34 F11R SHC1 IL6R TGFA TGFBR2 CITED2 GPER1 SYK VCP RET CHP2 OTUB1 MAP4K2 SEMA4C ATOH8 MN1 TRIM8 ZNF622 GPR62 RXRA SLC30A10 SRC RASGEF1A IKBKE CD24 CFLAR GIPR MAP2K3 CTNS SPHK2 ERBB3 PRKCZ NDST1 MYDGF MAP2K7 ADCYAP1R1 MMP2 ABL1 AXIN1 PIAS4 MEIS3 RAPGEF1 TRPV4 GNAI2 IGFBP5 IL18R1 PTK2B MAPK8IP1 PCID2 GPS2 PRR5L AGAP2 SLC15A4 IGFBP4 ITPKB PTPRJ BANK1 MERTK VAV2 NPPC ADORA1 GRM2 CARTPT MYORG CRK NPNT EFNA1 NPR1 P2RY1 ADORA2B PRKCE KSR2 LPAR3 NEUROD2 C1QTNF1 HIC1 CALR GPBAR1 GPR3 TNFAIP8L3 FFAR4 PRR5 SEMA4D RELN STK39 ADGRG1 GPX1 MC1R ITGB3 PRAG1 FADD CALCR RAMP3 FGR WNT16 PTBP1 CCDC88C LTK HIPK2 FGFR2 OTUD5 WNT11 CHERP ICAM1 ADISSP MAPK3 BBC3 ZC3HAV1 CAV1 UNC5B SEPTIN4 SLC46A2 XRCC3 MAP3K10 FLOT2 PDGFRA MAP3K12 MINK1 TNFRSF11A MFHAS1 BCL2L11 PLA2R1 NODAL NRG1 KIT JMJD8 INAVA LIMS1 CAMTA1 SLC19A1 CTBP2 MTURN FAM110C BCAP31 FIS1 RASGRF1 GHR CHD5 NGF AUTS2 GPRC5B IRS1 SPRED2 P2RX5 AURKB RAC1 PDPK1
GO Biological Process	GO:0031399 Regulation of protein modification process	1.20019e-08	252	1125	1.44837	GHR UBXN1 INAVA CRLF1 MAP2K3 TNK2 U2AF2 HYAL2 HDAC4 TRAF4 HSP90AA1 GSTP1 MAVS ERP29 TFAP4 CAPN3 ABL1 PPM1F PDGFB TRIB3 RASSF2 SMAD7 FLT1 RGCC AXIN1 STUB1 UBE2I CEMIP PIAS4 TGFB1 CAV1 EZH2 PRKAG2 LIMK1 UBE2S CSF3 SEPTIN4 MMD VTN WFS1 CALCA CDKN1B CDK2AP1 CCND3 VEGFA RAD50 WNT5A MAD2L2 STK11 DUSP1 EGR1 ATG101 EDN3 CDKN1A EREG CDKN2D SESN2 HSPBP1 AGAP2 DNAJB2 MMD2 DAB2IP ENPP2 ARRB1 PELI2 FANCI NTRK3 RPS2 PDPK1 TCF25 MYOCD ADCYAP1 AKT1 SAE1 CCN1 SLIT2 DGKQ EGFR PTPRJ HMGA2 ADRA2A BMP6 FGF18 NRG1 IL34 IL6R VPS28 SQSTM1 PLPP3 SPDYA PRKCD DUSP7 IL15 GPER1 VCP PLK1 MAP4K2 HEXIM2 IL12A EFNA1 INSR TRIB1 INSM1 BRMS1 SPSB4 NPPA ULK1 MTA1 PTTG1IP ADRA2C ISG15 SEMA4D SRC PDGFA CD24 NPFFR2 IP6K2 CHFR ITCH TOLLIP TSPO PARD6A SMPD3 EEF2K IKBKB CADM4 SLC1A1 DVL1 FGF8 PPP1R9B AREG LOX NCL FBXO2 PTK2B PKN1 KIRREL2 SMO GPS2 EPHB2 PKIB MICAL1 ITPKB CTDSP1 SFRP2 DCUN1D2 RABGEF1 KIT DMTN ACE SPTBN4 TBC1D24 TGFA KLF15 SYK NNMT MINAR1 PDGFD PRKCE CTDSP2 RAP2B ADGRB1 EFNA5 SOCS3 DRD1 NELFA SOCS1 PRKAR1B RELN LONP1 FGF16 PLXNB2 ARID5A RASSF5 TXN ADRB2 UBE2L3 MLXIPL PRKCZ NOS1 CRKL CACTIN HSPB1 SH3GL2 ABCA2 KAT2A CAMKK2 EPAS1 P3H1 TARDBP MAP3K10 PRR5L RAC1 RIPK1 RPTOR TNFRSF11A RALB BANK1 SH3RF2 ZFYVE28 DTX3L NSD1 CEP295 SMPD1 FAM107A AXIN2 ASPSCR1 CHMP6 SLCO3A1 ACER2 TNFRSF18 WDR5 SPRED2 ITGB3 FGR GPRC5A MYDGF ACTB MAP2K7 DLG3 THPO CLIP3 DUSP3 HIPK3 PDE4D HES1 MAPK8IP1 DLG4 MAP3K12 KSR1 PARD3 ADCY8 TGFBR2 CARTPT GPRC5B RGS14 P2RY1 KNDC1 GPS1 MARK2 CDKN3 PKMYT1 CCNT1 HERC5 TAOK2 CALM3 CENPX CDK5R2 UBE2C CDK5R1 NTRK1 CALM1
GO Biological Process	GO:0001503 Ossification	1.25065e-08	122	454	1.73754	MRC2 TNC RPS15 DHX9 ITGA11 SEMA7A TPM4 FASN PTHLH CLEC11A TNFRSF11A RUNX1 RFLNA NOG SEMA4D GDF10 ZBTB16 ATF4 CCN1 BMP6 SKI FGR CALCR SOX8 CHRDL2 SBNO2 CBFB HDAC4 GLI2 FOSL2 WNT11 SNX10 MMP2 RASSF2 JAG1 SMAD7 CHRDL1 MAPK3 SMPD3 TGFB1 GLI3 KAZALD1 GIT1 AREG CALCA VEGFA TENT5A LOX TACR1 IGFBP5 MEF2D ID3 SATB2 PTK2B EGR2 CITED1 THRA SMO JUND KREMEN2 GRP FBN2 COL2A1 DHH AKT1 EPHA2 LIMD1 SFRP2 RSPO2 BMP3 PPARGC1B FGF18 NPR2 DHRS3 PKDCC NPPC SHH SUN1 SMAD3 LTBP3 AXIN2 NPNT MN1 ADRB2 WNT10B PTGER4 RPL38 GLIS1 KREMEN1 MAPK11 WWOX FFAR4 ISG15 FAT4 PDLIM7 COL13A1 CEBPD CEBPA SCX CYP24A1 ACHE CYP27B1 HDAC7 CCDC134 WNT5A ACVR2B CHSY1 PPARG YAP1 SCUBE3 FZD1 CTNNBIP1 BCOR FGFR2 TRPM4 CREB3L1 WNT7B VDR CDH11 EGFR RXRA IL6R
GO Biological Process	GO:0010605 Negative regulation of macromolecule metabolic process	1.30346e-08	563	2885	1.26181	ZNF148 SOX8 SAMD4A TIMP2 PER3 SBNO2 MBD3 CAMSAP3 RCOR1 PATZ1 TIMP3 CBX7 MIER2 ZC3HAV1 EZH2 EXOSC3 CPEB3 PHF12 TRIM2 VDR TENT5A CNOT6 KCNIP3 PASK ZBTB17 ID3 ZNF541 DNMT3A AGO2 ID1 THRA SOX15 CBFA2T3 RARA DNAJB1 PPARG KCTD1 PIWIL4 ITM2C BAHD1 NCOR1 RPL13A GATAD2B DLX1 VGLL4 YTHDF1 CARHSP1 MIDEAS SKI TENT5B NR2F6 LMNA UBXN1 TDRD5 SNIP1 SFMBT1 CGAS FASTK OTUB1 RCOR2 SPINDOC INSM2 HEXIM2 ZBTB49 NR0B1 SIN3A INSM1 BRMS1 CCDC85B EID2B LMNB2 EXOSC4 PER1 SAMD4B ZFPM1 PLD6 EHMT1 MBD3L3 SOX1 MTA1 BCOR CBX6 ZNF703 NELFA L3MBTL1 RXRA PPARA SEMA4D NOC2L NELFB NCOR2 WWP2 YTHDF2 NUDT16 LDB1 SFMBT2 SPOUT1 ZNF134 EXOSC6 MCIDAS EIF4EBP3 RAN CREBBP ZNF263 GTF2IRD1 NFIX PTBP1 WWC3 DKK3 MXD1 HDAC7 U2AF2 SPEN ELAVL1 HYAL2 HDAC4 MNT GLI2 KEAP1 RIF1 GSTP1 MECOM UIMC1 KHSRP ERP29 FUS TFAP4 ALKBH5 CAPN3 ABL1 CIRBP PPM1F PDGFB TRIB3 RASSF2 CST3 SMAD7 RNF125 RGCC HSF4 ZNF423 UBE2I MAZ SGTA PIAS4 CACTIN TGFB1 ERF CAV1 DNAJB6 GLI3 PRKAG2 LIMK1 KAT2A MLX HDAC5 VTN WFS1 ZBTB16 HSPA8 CALCA ELK3 CUX2 CDKN1B GAPDH CHD4 ATN1 SRSF9 VEGFA RAD50 WWC1 STC2 WNT5A HES1 POMC IGFBP5 MSH6 MAD2L2 IRF2BPL BCL11A DUSP1 TARDBP TSHZ3 ZMYM2 GHSR CYREN BATF3 LRRFIP1 EREG GGA3 RTN2 GZF1 OVOL2 CITED1 PRDX5 KLF2 ZFP36 DLL4 LDLR JUND ZC3H4 SHFL CC2D1A GPS2 ZMYM5 MORC2 LOXL2 VHL BHLHE40 AGAP2 DHX9 DNAJB2 RAC1 BIN1 KLF4 NIBAN2 DAB2IP RIPK1 ARRB1 ESR2 PIF1 NTRK3 FURIN NOL3 PDPK1 TCF25 MYOCD EIF4A3 NFIC SERBP1 HDGF LIMD1 SLIT2 DGKQ SFRP2 EGFR PTPRJ CELF1 HMGA2 ZNF256 PCGF6 NRG1 ETS2 CREB3L1 CSTB PRMT2 UBQLN4 VPS28 SQSTM1 ZNF653 PLPP3 ATF3 INHBB APBB2 DUSP7 WDR82 F2RL1 CITED2 RPS14 NKX6-3 E2F7 PLK1 SMAD3 CDT1 E4F1 NUDT16L1 IRF2BP2 THAP11 GDNF IL12A ATF5 PCSK9 DFFB LIMS1 PA2G4 ZNF692 CXXC5 KLF11 SLFN11 ZBTB4 NPPA DRAP1 DEAF1 HIC1 CHID1 ZHX2 ZBTB7A AURKB CALR CIITA KMT5A PURA ZFP36L1 PDE2A ISG15 WDR5 ZNF512B ARID5A FLNA HNRNPAB MAFK MDM4 PRMT6 RBM20 TRIM71 LBH RBM15B SCRT1 CALCR PAF1 MLXIPL SOX30 PARP3 BARX2 HIPK2 CBFB SREBF1 NOTCH3 WNT11 KDM2B PABPC4 TSPO SIX4 NFATC2 SALL4 CELF4 PARD6A SMPD3 AXIN1 CSK DOT1L IL27RA CCNE1 CADM4 PAX4 LHX2 DVL1 TASOR2 GIT1 RASD1 NSD2 TRPV4 HCFC2 CCND3 TUSC2 VAX2 PRRX1 PLAGL1 SATB2 ETF1 EGR1 ADCY7 PSPC1 ZNF205 DDX54 PKN1 CDKN1A WNT1 IRF1 PCID2 RBM42 KIRREL2 ATF4 SMO KLF16 LSM7 ZBTB46 PRDM12 NPAS1 SESN2 RGN SELENOS EPHB2 TEX15 CTIF PKIB MICAL1 TXN LRRC32 SLC37A4 LARP1B TLE3 NCOA2 SAMD1 AKT1 WTIP EPHA2 LBR CTDSP1 INPP5E LSM14B TBX6 ARK2N BANK1 BMP6 MERTK FEZF2 CC2D1B RABGEF1 LARP1 PPARGC1B NODAL FZD1 DMTN ACE CTBP1 ANKLE1 NLRX1 NACC1 PGLYRP2 HCRT TBC1D24 NPPC EOMES KLF15 PRKCD FOXQ1 SHH LMO1 CDYL2 MESP1 ATOH8 EFNA1 MINAR1 WNT10B PRKCE PTGER4 GLIS1 CMKLR1 CTDSP2 ANAPC2 ZNF354C CTNNBIP1 HES7 SSC5D ADGRB1 GRIN2A PCBP3 NOG SLIT3 POU3F2 SOCS1 PCGF3 FFAR4 HELT PAX5 SRC NRARP POU3F3 CEBPD HSBP1L1 NICOL1 CEBPA SCX SPON1 IKBKE CSNK2A2 PPP2CB ACVR2B APBB1 ERCC1 PRDM11 PRKCZ LAMP3 PKP1 ATP8B1 OAS1 CREM CRKL CTSZ SLC7A5 ELOB HNRNPL PTPRS SH3GL2 TENT4A NCL P3H1 MYB PDS5A CDKN2D MAP3K10 FLOT2 PRR5L HMGA1 YAP1 SOX13 CRB2 FMN2 SH3RF2 ZFYVE28 SHC1 TIPARP DTX3L GPER1 SMPD1 AXIN2 SERPINB9 TRIB1 PC CHMP6 CIDEA CDK5R1 GAS1 NPLOC4 SOCS3 USP7 ZNF777 ANXA4 SLC2A10 PHF2 SPRED2 ZNF469 GPX1 MC1R ITGB3 CD24 PANO1 GPRC5A SFSWAP FGFR2 CIC HSPB1 GLIS3 DUSP3 HIPK3 PDE4D AMOTL2 MAPK8IP1 MXD4 MGAT3 OLFM1 TENM2 PARD3 RUNX1 NSD1 RGS14 HAP1 CTBP2 ZP3 NMB LEFTY1 ASB1 BCL7A PLAU ING1 DEDD2 IL6R MAFF MAFG MAFB RNF216 OTUD5 ITCH SPOCK2 SFTPD MEIS2 ATP13A2 CALM3 RPS6KA4 S100A11 ZNF282 CALM1
GO Biological Process	GO:0048584 Positive regulation of response to stimulus	1.54886e-08	534	2719	1.26988	PPP5C FKBP1A MAVS LGALS1 NEK6 SLC44A2 CC2D1A RHOC SLC35B2 TMED4 SHISA5 CANT1 CXXC5 PLEKHG5 LITAF FLNA MIB2 BID ADGRA2 RTN4R ADRB1 LIMS2 PDE8A GRAMD4 GPR137B UIMC1 THPO CRKL PDGFB RASSF2 NDRG4 WDR59 CSK CTSH EYA1 CXCL12 FGF8 RUNDC3A DUSP3 VEGFA LY86 GHR PDE8B DOK1 TRIM62 CR2 AVPI1 ADRA1A NRK BTN1A1 DOK4 RBCK1 MCF2L HCST WDR24 TNFRSF19 SEC14L1 THEMIS2 ULBP3 CSNK1G2 ANKRD6 TLR2 ARRB1 NTRK3 ADCYAP1 ARK2C SUSD4 TSLP ADRA2A SCHIP1 WNT7A RAET1L FGF18 SH3RF2 KIT CD1D UBASH3A SH2B2 TNFSF13 ARHGEF3 IL15 F2RL1 CGAS SYK BTNL9 FRAT1 NETO1 FADD ING5 KLK7 AFAP1L2 ADRB2 DRD5 LIMS1 GPR37 PDGFD INSR ADRA1D MOS GPR137 CMKLR1 SHARPIN F2R ADRA2C DRD1 ROR1 LYPD6 WNT7B TMEM198 ADRB3 ALKAL2 FGF16 SULF2 ALKAL1 CD47 PDGFA CR1L NTRK1 NRARP STK39 RAET1G DOK6 TRIL VTN TXN FZD7 MAPK13 AGPAT2 LPL MAD1L1 CREBBP TRAF3IP3 PARP3 BCAR1 HYAL2 TGFBR3 RNF126 PPP2R3A ACTB TRAF4 ITCH RIF1 HSP90AA1 ERP29 FUS GADD45B MRGBP RNF125 FLT1 MAZ IKBKB STK3 KCNN4 PIAS4 CACTIN TGFB1 NOD1 EZH2 RHEB MAP3K8 CSF3 HSPA8 IL10RA CYP27B1 VDR GAPDH WWC1 WNT5A ACVR2B EIF2B4 RPS15 IL1R1 IL18R1 STK25 MAD2L2 CD160 PSPC1 GLIPR2 EDN3 GRM4 WNT1 THRA PRMT1 KLF2 ABHD17A GDF15 TRPM4 SESN2 F12 NINJ1 RARA PPARG LGR6 IRAK2 P2RX4 ZDHHC4 MMD2 DAB2IP RIPK1 SEMA7A CASP6 SLC15A4 DHH PELI2 NLRC5 CDH13 KSR1 RPTOR AKT1 GDF7 SLIT2 EGFR HTR2C RSPO2 PTPRJ TAOK2 CENPJ MGAT5 BMP6 CD8A FMN2 GDF6 IL34 F11R C1QC SHC1 IL6R SQSTM1 CLPB TGFA FZD5 TGFBR2 CITED2 SHH GPER1 VCP MBL2 RET CHP2 OTUB1 MAP4K2 FAM83B SEMA4C IL12A ATOH8 IRS1 MN1 MGMT TRIM8 ZNF622 AURKB GPR62 CCBE1 EP400 RXRA ZP3 TRRAP SLC30A10 SRC CALM1 RASGEF1A GDI1 ZDHHC18 ADGRG1 IKBKE CD24 CFLAR GIPR MAP2K3 CTNS SPHK2 ERBB3 PRKCZ NDST1 NLE1 MYDGF FOSL2 MAP2K7 ADCYAP1R1 SSH1 MMP2 ABL1 STX1B JAG1 SRPX MAPK3 ZNF423 AXIN1 SLC39A14 IL27RA MEIS3 MEGF8 PPP2R1A STX1A RAPGEF1 EXOSC3 DVL1 ZMIZ1 NAGLU WFS1 NSD2 KMT5B ST3GAL4 TRPV4 CUX2 HCFC2 HES1 GNAI2 POMC IGFBP5 PRRX1 ARTN CTSD STK11 DNMT3A PTK2B MAPK8IP1 GHSR CYREN EREG IRF1 PCID2 SMO INO80 DLL4 LDLR CHSY1 GPS2 GRP PRR5L AGAP2 ITM2C YAP1 CYP1B1 PDPK1 GAS8 MYOCD TNFRSF11A IGFBP4 PRDM15 ITPKB TMEM108 SFRP2 MFHAS1 CRB2 BANK1 MERTK CYRIB RABGEF1 TIAM1 DMTN VAV2 NLRX1 SHANK1 TBC1D24 CAMK2N1 DISC1 INHBB NPPC ADORA1 PRKCD GRM2 CARTPT MYORG MESP1 SMAD3 CRK CACNB3 NPNT EFNA1 NPR1 P2RY1 WNT10B ADORA2B PRKCE KSR2 LPAR3 PTGER4 NEUROD2 PPP1CA ADAMTS20 C1QTNF1 FOSL1 CTDNEP1 BAIAP2 RPS6KA3 HIC1 CALR GPBAR1 GPR3 SLC2A4 CAMK1D TNFAIP8L3 HMCES JAG2 TEDC1 WWOX FFAR4 PRR5 SEMA4D PRKAR1B RELN ARID5A MYO1C EXOSC6 GPX1 CEBPA MC1R ITGB3 PRAG1 RAB7B CALCR SFRP4 RAMP3 CCN1 RALB NODAL BCAP31 FGR WNT16 PTBP1 CCDC88C PRKCH DAPK2 PNKP CDH3 LTK HIPK2 FGFR2 OTUD5 EPN2 TIGAR WNT11 CHERP OAS1 ICAM1 PPM1F NFATC2 ADISSP RGCC STUB1 STX4 SGTA BBC3 PTPRS ZC3HAV1 CAV1 HSPB1 UNC5B TSPAN14 SEPTIN4 TMEM97 POLR3G PDE4D HTRA2 SLC46A2 XRCC3 FCHO1 MAP3K10 FLOT2 SPIRE1 PDGFRA DHX9 RAC1 MAP3K12 MINK1 ATP6V1C2 SCUBE3 BCL2L11 PLA2R1 NRG1 COLEC12 DEDD2 JMJD8 SELENON ATF3 IER5 INAVA WNK2 HDGFL2 SIN3A NPAS2 CAMTA1 SLC19A1 CTBP2 MTURN NPLOC4 ACTG1 FAM110C ATP6V0C LAMP1 SLC2A10 SPIRE2 FIS1 JRK GRIN1 GRIN2A GRN RASGRF1 NOS1 WNT5B CHD5 NPY MACF1 DLG4 NGF OCIAD2 DGKZ AUTS2 GPRC5B NFKBID GPR151 HAP1 RIMS2 LBX2 PDE2A SPRED2 DPF1 SMARCD3 P2RX5 LAMB1 LAMA1 SMARCD2 BCL7A NID1 PLAU PHF10 SKI LAMA2 LIMK1 CITED1 PIK3CD THBD PLPP4
GO Biological Process	GO:0019220 Regulation of phosphate metabolic process	1.60009e-08	232	1021	1.46924	TIGAR ANTKMT GHR CRLF1 MAP2K3 TNK2 HYAL2 TRAF4 HSP90AA1 GSTP1 MAVS ERP29 TFAP4 ABL1 PPM1F PDGFB EEF1A2 TRIB3 RASSF2 SMAD7 FLT1 RGCC AXIN1 CEMIP IKBKB TGFB1 CAV1 EZH2 PRKAG2 ABCA2 CSF3 MMD VTN CALCA CDKN1B CDK2AP1 CCND3 VEGFA RAD50 WNT5A MAD2L2 STK11 DUSP1 EDN3 CDKN1A EREG CDKN2D CBFA2T3 SESN2 AGAP2 MMD2 DAB2IP ENPP2 PELI2 NTRK3 NLRC5 PDPK1 MYOCD ADCYAP1 AKT1 CCN1 SLIT2 DGKQ EGFR HTR2C PTPRJ HMGA2 ADRA2A BMP6 FZD7 FGF18 NRG1 IL34 IL6R AMDHD2 PLPP3 SPDYA PRKCD DUSP7 IL15 GPER1 CHP2 MAP4K2 HEXIM2 IL12A EFNA1 INSR TRIB1 INSM1 ZNF622 NPPA ANKLE2 ADRA2C PPARA SEMA4D SRC PDGFA CD24 MLXIPL NPFFR2 SPHK2 HDAC4 IP6K2 SCARB1 ADCYAP1R1 TF TSPO NTSR1 PARD6A SMPD3 EEF2K CADM4 SLC1A1 DVL1 FGF8 GIT1 PPP1R9B AREG LOX NCL PTK2B PKN1 KIRREL2 SMO LDLR EPHB2 PKIB MICAL1 RIPK1 ITPKB CTDSP1 SFRP2 LPCAT1 RABGEF1 PPARGC1B KIT DMTN SLC2A6 SPTBN4 TGFA SYK PPP1R36 GPD1 DDIT4 MFSD2A P2RY1 PDGFD PRKCE CTDSP2 RAP2B EFNA5 SOCS3 DRD1 SOCS1 PRKAR1B RELN LONP1 PPP1R26 FGF16 PLXNB2 TXN ADRB2 PRKCZ NOS1 CRKL CACTIN HSPB1 SH3GL2 CAMKK2 TARDBP MAP3K10 PRR5L RAC1 ARRB1 NCOR1 RPTOR TNFRSF11A RALB BANK1 ZFYVE28 JMJD8 VCP NSD1 SMPD1 MCM7 PLK1 ABCA3 AXIN2 CHMP6 SLCO3A1 ZBTB7A TNFRSF18 SPRED2 FIS1 ITGB3 FGR GPRC5A MYDGF ACTB MAP2K7 DLG3 THPO CLIP3 DUSP3 HIPK3 PDE4D HES1 MAPK8IP1 DLG4 MAP3K12 KSR1 PARD3 ADCY8 TGFBR2 CARTPT GPRC5B MIDN RGS14 KNDC1 LDB1 GCK MARK2 CDKN3 PKMYT1 CCNT1 HERC5 TAOK2 CALM3 CDK5R2 CDK5R1 NTRK1 CALM1
GO Biological Process	GO:0030001 Metal ion transport	1.72677e-08	217	942	1.4895	MCUB PKD1 SLC6A7 ATP1A2 KCNG1 KCNH2 ATP2C2 KCNAB2 ASIC4 KCNQ2 CACNA1S TRPM3 P2RX5 NKAIN1 KCNH4 TF ITPR3 KCNK6 HCN2 CACNA1I NKAIN4 SLC6A2 SLC39A14 KCNN4 SLC5A5 KCNN1 TFR2 KCNT1 P2RX1 SLC6A4 ASIC2 ASIC1 KCNIP3 STEAP3 ABCB6 KCNQ4 TRPM6 KCNIP2 RAMP3 ITPR2 STEAP4 KCNC1 KCNA5 DPP6 TRPM4 SLC6A8 SLC6A6 P2RX4 KCNH3 TRPC6 PLCE1 HCN4 SLC24A4 TRPM2 SLC30A5 HTR2C SLC25A37 SLC39A4 CACNA1B KCNA6 KCNK13 UBASH3B SLC25A28 KCNMA1 KCNS2 CACNA1D KCNB1 ORAI2 FLVCR1 KCNF1 ATP1A1 KCNK5 KCNV1 SCNN1G KCNJ4 KCNK9 NIPAL4 ORAI3 KCNA2 KCNG2 KCNJ12 KCNK12 KCNIP4 PLCD1 KCNJ11 SLC30A10 ANXA6 SLC6A17 CACNA1E SLC12A8 CYBRD1 CALM3 CALM1 ATP2B3 LRP2 FKBP1A TESC PDGFB CEMIP RANGRF WFS1 CALCA TRPV4 PTK2B FGF13 NOL3 PDPK1 TPCN2 GPER1 CACNB3 LETM1 PCSK9 NPPA UCP2 GRIN1 SCN4B GP5 F2R GRIN2A DRD1 FLNA SPG7 WWP2 STK39 GP1BB FKBP4 SPHK2 CACNB1 CACNG5 CACNG4 SLC46A1 ADCYAP1R1 JPH4 SLC22A17 CAPN3 ABL1 CBARP TSPO BDKRB1 NTSR1 CORO1A SPG11 TRPA1 TGFB1 ATP13A1 CAV1 GCK SLC1A1 NCS1 CXCL12 RCVRN NECTIN1 CYP27B1 CDKN1B VDR STC2 CLDN16 HES1 GNAI2 KLHL24 EDN3 ATF4 LARGE1 BIN1 SLC38A4 AKT1 CACNG8 CNGA3 SLC25A25 TMC2 TMCO3 MCOLN2 ATP2B2 CACNA2D3 CACHD1 ACE SPTBN4 HCRT ADORA1 PACSIN3 ADRB2 PRKCE PER1 AMIGO1 DHRS7C CALHM1 SLC38A3 CNGA1 GRIN3A ITGB3 AP3D1 DNM2 CHERP HPCA SLC25A23 SELENON WNK2 TMEM94 GALR2 PLPP4 VDAC1 NOS1 CHRNA4 HSPA9 PDE4D ADRA1A GRP STAC2 STAC NIPSNAP2 ADRA2A UTRN HAP1 VAMP2 CAMK2B CAMK2G JPH3
GO Biological Process	GO:0016358 Dendrite development	1.73049e-08	79	255	2.00317	LZTS1 SEZ6 LZTS3 MCF2 BCL11A PACSIN1 MAP1S MAP1B ARF6 SDC2 MAP6 KNDC1 SS18L1 WNT7A FSTL4 DGKG IGSF9 ABL1 CRKL EEF2K PTPRS COBL EZH2 DVL1 NEURL1 PPP1R9B CUX2 PHACTR1 DBN1 STK11 OBSL1 PREX1 CC2D1A DLG4 EPHB2 DAB2IP ITPKA CARM1 TAOK2 FEZF2 ASAP1 EPHB1 TIAM1 LRP8 KALRN SHANK1 TBC1D24 DISC1 CRK MFSD2A EFNA1 GPR37 ALK DAB1 BAIAP2 ANAPC2 CDK5R1 EPHB3 TRAK1 RELN ARC GRIN3A FOXO6 CUL7 DPYSL5 CFL1 CAMK1D SEMA4D CAMK2B CTNNA2 NGEF CPEB3 FLRT1 KIF1A MGARP MINK1 CELSR2 IQSEC1 NSMF
GO Biological Process	GO:0051174 Regulation of phosphorus metabolic process	1.73049e-08	232	1022	1.46781	TIGAR ANTKMT GHR CRLF1 MAP2K3 TNK2 HYAL2 TRAF4 HSP90AA1 GSTP1 MAVS ERP29 TFAP4 ABL1 PPM1F PDGFB EEF1A2 TRIB3 RASSF2 SMAD7 FLT1 RGCC AXIN1 CEMIP IKBKB TGFB1 CAV1 EZH2 PRKAG2 ABCA2 CSF3 MMD VTN CALCA CDKN1B CDK2AP1 CCND3 VEGFA RAD50 WNT5A MAD2L2 STK11 DUSP1 EDN3 CDKN1A EREG CDKN2D CBFA2T3 SESN2 AGAP2 MMD2 DAB2IP ENPP2 PELI2 NTRK3 NLRC5 PDPK1 MYOCD ADCYAP1 AKT1 CCN1 SLIT2 DGKQ EGFR HTR2C PTPRJ HMGA2 ADRA2A BMP6 FZD7 FGF18 NRG1 IL34 IL6R AMDHD2 PLPP3 SPDYA PRKCD DUSP7 IL15 GPER1 CHP2 MAP4K2 HEXIM2 IL12A EFNA1 INSR TRIB1 INSM1 ZNF622 NPPA ANKLE2 ADRA2C PPARA SEMA4D SRC PDGFA CD24 MLXIPL NPFFR2 SPHK2 HDAC4 IP6K2 SCARB1 ADCYAP1R1 TF TSPO NTSR1 PARD6A SMPD3 EEF2K CADM4 SLC1A1 DVL1 FGF8 GIT1 PPP1R9B AREG LOX NCL PTK2B PKN1 KIRREL2 SMO LDLR EPHB2 PKIB MICAL1 RIPK1 ITPKB CTDSP1 SFRP2 LPCAT1 RABGEF1 PPARGC1B KIT DMTN SLC2A6 SPTBN4 TGFA SYK PPP1R36 GPD1 DDIT4 MFSD2A P2RY1 PDGFD PRKCE CTDSP2 RAP2B EFNA5 SOCS3 DRD1 SOCS1 PRKAR1B RELN LONP1 PPP1R26 FGF16 PLXNB2 TXN ADRB2 PRKCZ NOS1 CRKL CACTIN HSPB1 SH3GL2 CAMKK2 TARDBP MAP3K10 PRR5L RAC1 ARRB1 NCOR1 RPTOR TNFRSF11A RALB BANK1 ZFYVE28 JMJD8 VCP NSD1 SMPD1 MCM7 PLK1 ABCA3 AXIN2 CHMP6 SLCO3A1 ZBTB7A TNFRSF18 SPRED2 FIS1 ITGB3 FGR GPRC5A MYDGF ACTB MAP2K7 DLG3 THPO CLIP3 DUSP3 HIPK3 PDE4D HES1 MAPK8IP1 DLG4 MAP3K12 KSR1 PARD3 ADCY8 TGFBR2 CARTPT GPRC5B MIDN RGS14 KNDC1 LDB1 GCK MARK2 CDKN3 PKMYT1 CCNT1 HERC5 TAOK2 CALM3 CDK5R2 CDK5R1 NTRK1 CALM1
GO Biological Process	GO:0001501 Skeletal system development	1.96022e-08	142	556	1.65137	PTHLH PDGFRA COL2A1 ACAN RUNX1 PKDCC RFLNA SEMA4D COL27A1 COL13A1 GNAS TGFB1 ZBTB16 HMGA2 BMP6 WNT7A DSCAML1 FGR PKD1 BARX2 CHRDL2 FGFR2 HYAL2 HDAC4 NDST1 NLE1 GLI2 FOSL2 TULP3 CACNA1S SNX10 MMP2 GNA11 DLL3 SIX4 NFATC2 RASSF2 SMAD7 MAPK3 SMPD3 EYA1 SLC39A14 MEGF8 GLI3 FGF8 RAI1 KAT2A NSD2 VDR VEGFA GHR LOX NPR3 WNT5A ACVR2B PRRX1 MEF2D SATB2 GPR68 MTHFD1L TGFBI THRA RGN RARA CHSY1 LARGE1 LOXL2 CHAD FBN2 EPHA2 CCN1 DLX1 CSRNP1 SFRP2 RSPO2 SERPINH1 BMP3 PPARGC1B FGF18 NODAL NPR2 DHRS3 FLVCR1 FRZB NPPC TGFBR2 TIPARP CITED2 SHH SMAD3 LTBP3 AXIN2 WNT10B RPL38 BNC2 HES7 SNORC NOG JAG2 MAPK11 WWOX INSIG1 IFT140 PAX5 FAT4 WDR5 SULF2 ARID5A SRC SCX SRD5A2 WNT11 WNT5B CYP26B1 SFRP4 TRPV4 P3H1 WNT1 DYNC2I1 LAMA5 EIF4A3 SCHIP1 GDF6 ANKRD11 SH3PXD2B SLC2A10 SCIN P2RX5 KIAA1217 RBP4 WNT9A SKI PTGER4 DEAF1 WNT7B CDH11 ETS2 EXTL1 TNFRSF11B CMKLR1 RPS6KA3 GDF10
GO Biological Process	GO:0044093 Positive regulation of molecular function	2.01658e-08	241	1072	1.45363	MAP2K3 ARHGAP6 RFC2 TRAF1 EVI5 RASGRP2 SCARB1 ADD2 TRAF4 RAP1GAP TIGAR HSP90AA1 ERC1 ASAP3 FKBP1A MAVS TESC ERP29 TBC1D2 ABL1 TBC1D10A PPM1F PDGFB SGSM3 EEF1A2 RASSF2 FLT1 RGCC AXIN1 UBE2I CTSH CEMIP IKBKB BBC3 WNT2 NOD1 EZH2 TRIM14 EDF1 RAPGEF1 UBE2S MMD VTN CALCA CYP27B1 VDR CCND3 RAD50 WNT5A HTRA2 IL18R1 MSH6 CTSD STK11 TNNT2 IDE EDN3 CDKN1A EREG RBCK1 FGF13 GCH1 DNAJB1 PPARG RAN MTSS2 AGAP2 DNAJB2 MMD2 TXN NIBAN2 DAB2IP TLR2 TRPC6 ANXA3 ESR2 NTRK3 RPS2 PDPK1 MYOCD ADCYAP1 TNFRSF11A AKT1 EVI5L CCN1 RGS16 EGFR HMGA2 ADRA2A BCL2L11 RHOC TIAM1 FGF18 NODAL NRG1 FZD1 IL34 SKI CALM3 GPSM1 PLPP3 SPDYA PRKCD DLC1 VCP PLK1 CHP2 SLC27A4 CDT1 FADD MAP4K2 GDNF COL4A3 PRELID1 INSR TRIM8 ZNF622 NPPA PIDD1 ZBTB7A SNX18 F2R CAMK1D ADRA2C DRD1 ARAP1 BCR SRC PDGFA TFDP1 NTRK1 CALM1 TAX1BP3 CD24 GPIHBP1 SH3BP1 ADAP1 CHN2 TIAM2 ASAP1 DIABLO RALGAPA2 ARC DTX3L EFNA1 ADRB2 UBE2L3 PRKCH GRN RIPOR1 CDH3 FGFR2 HDAC4 GRAMD4 RAPGEF3 WNT11 CAPN3 MAPK3 STX4 PRKAG2 HDAC5 APC2 TRIM62 PTK2B MAP3K10 RARA PLAAT4 IRAK2 DHX9 ANP32B RIPK1 EPHA2 RALB KIT F2RL1 SYK WNK2 RET SMAD3 LIMS1 SLCO3A1 ACER2 RHOG GALR2 ROR1 SEMA4D ITGB3 IKBKE RAB7B CFLAR RTN4R RASGRF1 HIPK2 PRKCZ MAP2K7 DLG3 DOCK9 TRIB3 PPP2CB CAV1 GHR NPR3 HES1 WNT1 SYNGR3 RGN DLG4 EPHB2 NGF MAP3K12 TPM1 STAC2 STAC NIPSNAP2 ADCY8 CACNA1D TGFBR2 CARTPT ADCY1 GPER1 GPRC5B CACNB3 NEUROD2 HAP1 AGRN RELN STK39 PLIN5 DRD5 MAPK12 GIPR MARK2 GNAS BCL2L10 TAOK2 RPS6KA4 ADORA2B ALK UBE2C GRIN2A RXRA
GO Biological Process	GO:0007015 Actin filament organization	2.40114e-08	130	498	1.6879	SCIN GAS7 RHOBTB2 ELMO2 WDR1 ARHGEF10L ADD2 FSCN1 CAPZB SSH1 ASAP3 PLEKHG2 MYO15A PICK1 CORO1A COTL1 COBL LIMK1 PPP1R9B PHACTR1 DPYSL3 RND3 CDC42EP1 MYO5C KANK4 SPIRE1 MICAL1 VILL RAC1 TMOD1 ARPC5L GAS2L3 RHOF TPM1 ACTA1 RHOB IQGAP2 CDC42EP2 PSTPIP2 PLEKHH2 RHOC ELMO1 RHPN1 TMSB15A SHROOM4 TAGLN2 DMTN CDC42EP3 SHROOM1 MYO5B TPM4 CORO6 FAM107A RAC3 SYNPO CFL1 SSH3 MARCKSL1 BAIAP2 RHOG FLII RFLNA CDC42EP4 GAS2L1 FSCN2 SVIL MYO1C TPM2 INF2 SPIRE2 SH3D21 TWF2 BCAR1 PPM1F RGCC CSF3 GHSR MICAL2 SLIT2 FMN2 F2RL1 DLC1 FLNA ARHGAP6 ACTN1 TF ABL1 CORO2B TRPV4 DBN1 SPTBN1 TACR1 PTK2B PREX1 PACSIN1 BIN1 CYRIB PPARGC1B SPTBN4 SHANK1 PRKCD SMAD3 PRKCE PTGER4 SPTBN2 PLEC MSRB1 ARPC4-TTLL3 CTNNA2 RAPGEF3 DNM2 WNT11 SH3BP1 TNFAIP1 MAD2L2 ARRB1 F11R ZYX ARF6 ACTG1 ARAP1 SRC ARF1 SHTN1 CD47 ARHGEF15 TRIOBP BIN3 CXCL12 ALDOA
GO Biological Process	GO:0032880 Regulation of protein localization	2.65103e-08	218	952	1.48065	USP36 CSNK2A2 HTRA2 SAE1 UBE2J2 FZD5 ARIH2 UBE2L3 RHBDF1 GPC1 GPC4 AACS GCK ADCYAP1 STAC2 STAC ENTR1 TRH GPC6 TAX1BP3 ZDHHC8 BRSK2 CREBBP RNF4 RAPGEF3 MAVS ERP29 MIEF1 STX4 CORO2B CSK CEMIP PIAS4 TGFB1 DVL1 MMD RANGRF VEGFA AMOTL2 CTSD RAMP3 IQSEC2 RAB11FIP5 MMD2 AKT1 EGFR KCNB1 ABCG1 SHH GPER1 VCP FRAT1 PLK1 CHP2 IRS1 BCL2L1 MIEF2 SUMO3 BCAP31 INSIG1 USP7 TUNAR NADK GIPR SYT7 EIPR1 PRKCZ HYAL2 SREBF1 HSP90AA1 PKP1 SSH1 GNA11 CRKL SIX4 PARD6A BNIP3L KCNN4 CCNE1 AKT2 CLIP3 BBC3 GLI3 SLC1A1 LZTS2 B9D1 PPP1R9B NSD2 PDE8B WNT5A STK11 GPR68 TARDBP GHSR HPCA GNAZ SMO ABHD17A OLFM1 PPARG EPHB2 MTNR1B AGAP2 TXN YAP1 GAS8 ARHGDIA PFKL CELSR2 TMEM108 ASTN2 INPP5E LYPD1 ADRA2A VPS26B ZDHHC7 ADCY8 TIAM1 RER1 DMTN ATP13A2 ZDHHC1 LMNA SQSTM1 PKDCC INHBB TRIM46 CHCHD4 DCLK3 F2RL1 CARTPT ARF6 CRK RAB8A MIDN CHRM1 CPLX1 DCLK2 PRKCE JAGN1 TRIM8 DAG1 UCP2 CDK5R1 F2R SLC35D3 EFNA5 KCNJ11 SHISA6 SRC MYO1C ARHGDIG ITGB3 RASSF5 FKBP1A NSFL1C SPTBN1 TLR2 DTX3L IL12A BAIAP3 RIPOR1 CROCC ACTB GPR137B PPM1F PICK1 EMD DNAJB6 TMEM97 P3H1 SEC16B SESN2 RAN VPS4A MYH10 PRR5L GLUL DNAJB2 TOR1A ANP32B RBP4 PDPK1 CEP131 EPHA2 MFHAS1 CENPJ DZIP1L PCNT VPS28 TRIM17 PRKCD CEP295 SIN3A ADCY5 RHOG SAPCD2 FLNA WWP2 GDI1 KCNAB2 ABCA2 TRIM67 MGAT3 TRPM4 CABP1 VAMP2 BMP6 SMAD3 PRKCH ACHE GNAS STX1A HSPA8 KCNA5 WNT7A APBB1 ADRA2C
GO Biological Process	GO:1990138 Neuron projection extension	2.74761e-08	61	179	2.20348	SEMA5B ULK2 NRN1 TMEM108 ZFYVE27 ULK1 NRN1L CPNE6 SYT17 RASAL1 CPNE5 MACF1 SEMA7A SYT2 CPNE9 SLIT2 RIMS2 SLIT3 SLIT1 RTN4R JADE2 NTN1 PRKCZ ARHGAP4 SPG11 PTPRS MEGF8 LIMK1 LHX2 DVL1 CXCL12 VEGFA WNT5A PLXNA1 ITGA4 STK11 BCL11A EDN3 PLXNA3 MAP1B EMX1 PAK6 ST8SIA2 TIAM1 DISC1 TRIM46 SIN3A ANAPC2 CDH4 GDI1 PLXNA4 ABL1 TWF2 DNM2 SH3GL2 FLRT1 OLFM1 AUTS2 SHTN1 L1CAM NRCAM
GO Biological Process	GO:0007423 Sensory organ development	2.84662e-08	159	645	1.59393	PROM1 WHRN MEIS3 PBX4 SOBP CRYGN NRL MEIS2 CRYBA2 PBX3 NEUROD2 TPRN OLIG1 PDZD7 NHS CYP26B1 SOX8 CTNS RCN1 HIPK2 NTN1 SDK2 GLI2 CELSR1 TULP3 GNB1 CACNA1S ATP8B1 SMARCD3 ACHE KDM2B ANKRD24 MYO15A TRIOBP SIX4 VSX1 JAG1 CELF4 LAMA1 MAPK3 EYA1 TGFB1 SIPA1L3 PAX4 GLI3 SLC1A1 LHX2 DVL1 FGF8 B9D1 NAGLU NECTIN1 CDKN1B VEGFA WNT5A HES1 ACVR2B OTX1 VAX2 PRRX1 MYCL KCNQ4 HPCA WNT1 BCL11B ATF4 DLL4 PXDN NPHP4 RARA EPHB2 LARGE1 MTNR1B PDGFRA KLF4 TMOD1 ANP32B CYP1B1 COL2A1 FOXN4 CYP1A1 EPHA2 DLX1 EGFR CRB2 SLC25A25 FREM2 BCL2L11 BMP6 MERTK LPCAT1 EPHB1 ATP2B2 KIT PKNOX1 FRZB FZD5 TGFBR2 ADAMTS9 SPRY1 CITED2 SHH TSHR GJB2 VSTM4 RET TUB SMAD3 GNG8 MFSD2A WNT10B FOS RPL38 BNC2 PLAAT3 ZHX2 PER1 FJX1 SOX1 JAG2 ROR1 INSIG1 BCR FSCN2 IFT140 TMEM215 FAT4 LRP10 ARHGEF15 MAFB CEBPD CEBPA FBN2 PPP2R3A TMEM132E CHRDL1 WNT10A RBP4 SH3PXD2B NOG COL4A1 BLOC1S3 TENM3 SCO2 WNT16 FGFR2 FLT1 HSF4 WNT2 PITX3 WNT5B ESRRB WNT9A WNT7A SKI IFT122 ATG4B WNT7B SPRED2
GO Biological Process	GO:0140352 Export from cell	3.06659e-08	225	991	1.46805	RHBDF1 BAIAP3 SYT7 ATP1A2 SYT13 RAB27B AACS RPH3A STX1B CBARP STX4 SYT17 LIN7B NAPA RAB3A STX1A GCK SEPTIN4 SYT10 STX2 POMC SYT5 SYT6 STX11 RAB11FIP5 DYSF RAB40B SNAP47 SYT2 CRHBP CPLX2 SYT8 DOC2A PTPRN2 SYN2 HCRT ATP1A1 SYTL3 RAB8A RAB26 LGI3 CPLX1 SYT9 TRH RIMS2 EXOC3 TANGO2 FFAR4 RAB40C NMB ADRA2A PKD1 KCNH2 ATP2B3 ERP29 RGCC TGFB1 STEAP3 CD160 KCNIP2 EDN3 ABCC4 KCNA5 OSBPL2 ANXA3 FURIN SLC47A1 ATP13A2 ABCG1 F2RL1 CARTPT GDF9 IRS1 C1QTNF1 NPPA ZP3 SLC30A10 SCAMP5 TUNAR FGR NADK GIPR NRXN3 EIPR1 CBLN4 SPHK2 MAOB SREBF1 TXLNA GNA11 LTBP4 TSPO SYNGR1 MYH9 NTSR1 PARD6A SMPD3 KCNN4 RETN SLC1A5 PTGDS DVL1 CXCL12 GIT1 P2RX1 SLC6A4 ASIC1 TRPV4 PDE8B GNAI2 CSPG5 ACVR2B TACR1 PASK MYB GPR68 TARDBP GHSR SV2C NR4A1 SYNGR3 GNAZ VGF PPARG GRP MTNR1B MICAL1 TMEM63B SLC24A4 PDPK1 ADCYAP1 TNFRSF11A PFKL EGFR HTR2C PTGES BMP6 MERTK RABGEF1 WNT7A ADCY8 TIAM1 TPRG1L KCNB1 CALM3 KALRN TPCN2 INHBB ADORA1 GRM2 KCNK5 GPER1 SYK HPS6 PRRT2 MIDN PTGDR P2RY1 ADORA2B PRKCE JAGN1 CDK5R2 GPR151 SNCG HAP1 BRSK2 UCP2 KCNA2 PPFIA3 HTR1A F2R EFNA5 PIP5K1C BCR KCNJ11 SLC38A3 BLOC1S3 CALM1 RASL10B NIBAN2 ARFGAP3 TLR2 IL12A PICK1 CORO1A TFR2 SDC1 P3H1 CHMP2A VPS4A MYH10 RBP4 KIT SNF8 SLC29A4 ARF6 GALR1 ABCA3 ADCY5 APOLD1 LAMP1 VAMP2 SCIN CHRNA4 SYNGR2 TRPM4 RALB CREB3L1 GRK2 ANK1 GNAS AP1S1 NECAB3 P2RX4 CAMK2G ADRA2C RAPGEF3 ACHE HRH3 GRM4 CANX APBB1 GDNF PIK3CD ARL4D
GO Biological Process	GO:0051130 Positive regulation of cellular component organization	3.50592e-08	266	1214	1.41676	PLXND1 BID ARHGEF10L PLXNA2 PALM PICK1 MIEF1 KCTD17 SYNDIG1 METRN BBC3 LIMK1 PLXNA1 ELAPOR1 PACSIN1 EREG CDC42EP1 PLXNA3 LRRC4B SFTPD PLXNC1 CALCOCO2 NTRK3 MIEN1 TIAM2 CDC42EP2 ASAP1 CHODL ZFYVE27 TIAM1 CLSTN2 SCGB3A1 CDC42EP3 TGFA FYCO1 MBL2 ENTR1 MAP6 SYNPO BAIAP2 MIEF2 CDC42EP4 TPPP2 SS18L1 ROR1 ANAPC7 PLXNB2 CD47 PLXNA4 PGAM5 TWF2 MAD1L1 GRN MARK2 FSCN1 HSP90AA1 COL16A1 MAVS TF PPM1F PDGFB RGCC HAS3 STUB1 TGFB1 SFRP4 CSF3 VTN VEGFA BCL11A EDN3 MACF1 MYOD1 MORC2 HRK RAC1 KLF4 DAB2IP SEMA7A CENPJ BCL2L11 MERTK WNT7A NRG1 IL15 F2RL1 VCP ARF6 SMPD1 APBB1 TUB SMAD3 ABCA3 PCSK9 ADRB2 INSR UBE2C BNIP3 CD151 AURKB PLD6 SIVA1 PLK5 ISG15 ALKAL2 ALKAL1 NTRK1 DCTN1 ATP10A CFLAR ZMYND10 ERCC1 ANK1 NTN1 WDR1 SSH1 ABL1 CDC34 NIN NFATC2 SMPD3 EEF2K MEGF8 CAV1 COBL EZH2 RAPGEF1 DVL1 CXCL12 FGF8 NEURL1 ASIC2 KAT2A HSPA8 EHD1 TRPV4 CUX2 CDKN1B DPYSL3 DBN1 WNT5A TACR1 STK25 MAD2L2 STK11 TRIM67 OBSL1 IQSEC2 INO80 GDF15 CALY MAP1B GCH1 PPARG EPHB2 BIN1 ITPKA AMIGO2 ST8SIA2 DEF8 CRABP2 PTPRJ DOC2A ROBO3 EPHB1 RHOC LRP8 KIT ZDHHC1 NPR2 KALRN TBC1D24 DISC1 SYK CASP7 LRTM2 PRRT2 WNT10B SYT9 ALK PRKCE LPAR3 NEUROD2 HAP1 LRRN1 AMIGO3 ANAPC2 ULK1 CALR CDH4 AMIGO1 ADGRB1 RGMA EPHB3 TRAK1 CAMK1D EFNA5 BCR SEMA4D RELN FLNA SRC GDI1 PHLDB1 CUL7 TFR2 ENPP2 ZNRF2 SCIN PNKP CROCC LTK MAP2K7 RAPGEF3 WNT11 MAPK3 CLIP3 GIT1 DUSP3 CNOT6 RAD50 SDC1 PTK2B ZNF205 WNT1 COLGALT1 NPHP4 SPIRE1 PKIB TOR1A TUBB2B ARRB1 PLCE1 EPHA2 RALB NPM2 VPS28 SKA3 RET CEP295 LIMS1 DAG1 SNX18 SEPTIN9 ARAP1 NCAPH2 CAMK2B NDRG4 P3H1 DLG4 TPM1 IQSEC1 TENM2 FZD1 AUTS2 RUNX1 GPER1 CDK5R1 SHTN1 AGRN ARHGEF15 L1CAM TENM3 GPX1 ESPL1 SLIT2
GO Biological Process	GO:0032940 Secretion by cell	3.63621e-08	210	913	1.48724	RHBDF1 BAIAP3 SYT7 SYT13 RAB27B AACS RPH3A STX1B CBARP STX4 SYT17 LIN7B NAPA RAB3A STX1A GCK SEPTIN4 SYT10 STX2 POMC SYT5 SYT6 STX11 RAB11FIP5 DYSF RAB40B SNAP47 SYT2 CRHBP CPLX2 SYT8 DOC2A PTPRN2 SYN2 HCRT SYTL3 RAB8A RAB26 LGI3 CPLX1 SYT9 TRH RIMS2 EXOC3 TANGO2 FFAR4 RAB40C NMB ADRA2A ERP29 RGCC TGFB1 STEAP3 CD160 EDN3 ABCC4 OSBPL2 ANXA3 FURIN ATP13A2 ABCG1 F2RL1 CARTPT GDF9 IRS1 C1QTNF1 ZP3 SCAMP5 TUNAR FGR NADK GIPR NRXN3 EIPR1 CBLN4 SPHK2 MAOB SREBF1 TXLNA GNA11 LTBP4 TSPO SYNGR1 MYH9 NTSR1 PARD6A SMPD3 KCNN4 RETN SLC1A5 PTGDS DVL1 CXCL12 GIT1 P2RX1 SLC6A4 ASIC1 TRPV4 PDE8B GNAI2 CSPG5 ACVR2B TACR1 PASK MYB GPR68 TARDBP GHSR SV2C NR4A1 SYNGR3 GNAZ VGF PPARG GRP MTNR1B MICAL1 TMEM63B PDPK1 ADCYAP1 TNFRSF11A PFKL EGFR HTR2C PTGES BMP6 MERTK RABGEF1 WNT7A ADCY8 TIAM1 TPRG1L KCNB1 KALRN TPCN2 INHBB ADORA1 GRM2 GPER1 SYK HPS6 PRRT2 MIDN PTGDR P2RY1 ADORA2B PRKCE JAGN1 CDK5R2 GPR151 SNCG HAP1 BRSK2 UCP2 KCNA2 PPFIA3 HTR1A F2R EFNA5 PIP5K1C BCR KCNJ11 SLC38A3 BLOC1S3 RASL10B NIBAN2 ARFGAP3 TLR2 IL12A PICK1 CORO1A TFR2 SDC1 P3H1 CHMP2A VPS4A MYH10 RBP4 KIT SNF8 ARF6 GALR1 ADCY5 APOLD1 LAMP1 VAMP2 SCIN CHRNA4 SYNGR2 TRPM4 RALB CREB3L1 GRK2 ANK1 GNAS AP1S1 NECAB3 P2RX4 CAMK2G ADRA2C RAPGEF3 ACHE HRH3 GRM4 CANX KCNA5 APBB1 GDNF PIK3CD ARL4D
GO Biological Process	GO:1901888 Regulation of cell junction assembly	4.76726e-08	84	283	1.91922	WNT7A GPC4 SYNDIG1 MACF1 LRRC4B CLSTN2 CAMSAP3 COL16A1 MDGA1 VEGFA RAC1 DLC1 RHOG EFNA5 IL1RAPL2 RTN4R LZTS1 NTN1 ZDHHC8 SIX4 EEF2K ICAM5 PTPRS CAV1 NEURL1 ASIC2 PPP1R9B NECTIN1 ASIC1 CUX2 CHD4 WNT5A PTK2B GHSR IQSEC2 MAP1B CC2D1A TRIM47 PTPRA EPHB2 AMIGO2 ST8SIA2 EPHB1 ELMO1 FZD1 DMTN NAE1 ACE FZD5 ARF6 LRTM2 SMAD3 CASKIN1 SEMA4C RAC3 LRRN1 AMIGO3 GPBAR1 AMIGO1 ADGRB1 EPHB3 SEMA4D SRC NTRK1 LDB1 ARHGEF15 PRKCH ARHGAP6 ABL1 PPM1F IKBKB RAPGEF1 DUSP3 NPHP4 EPHA2 PTPRJ F11R FAM107A LIMS1 ACTG1 MYO1C TLR2 SLIT1 AGRN
GO Biological Process	GO:0000122 Negative regulation of transcription by rna polymerase ii	6.36637e-08	225	999	1.45629	ZNF148 SOX8 PER3 MBD3 PATZ1 CBX7 MIER2 PHF12 VDR KCNIP3 ZBTB17 ID3 ID1 THRA SOX15 RARA DNAJB1 PPARG NCOR1 GATAD2B DLX1 SKI NR2F6 INSM2 HEXIM2 ZBTB49 NR0B1 SIN3A INSM1 BRMS1 PER1 ZFPM1 EHMT1 MBD3L3 SOX1 MTA1 BCOR CBX6 RXRA PPARA SEMA4D NOC2L NCOR2 WWP2 LDB1 ZNF134 CREBBP ZNF263 GTF2IRD1 NFIX WWC3 MXD1 SPEN HDAC4 MNT GLI2 KEAP1 TRIB3 SMAD7 HSF4 MAZ ERF EZH2 GLI3 CPEB3 KAT2A HDAC5 WFS1 ZBTB16 ELK3 CUX2 ATN1 VEGFA WWC1 HES1 MAD2L2 IRF2BPL DNMT3A BCL11A BATF3 LRRFIP1 GZF1 KLF2 JUND CC2D1A GPS2 ZMYM5 LOXL2 VHL BHLHE40 BIN1 KLF4 DAB2IP ESR2 TCF25 NFIC HDGF HMGA2 ETS2 ZNF653 ATF3 APBB2 CITED2 RPS14 NKX6-3 E2F7 SMAD3 E4F1 IRF2BP2 THAP11 ZNF692 CXXC5 KLF11 ZBTB4 DRAP1 DEAF1 HIC1 ZHX2 AURKB CALR PURA PDE2A WDR5 ARID5A MAFK MDM4 SCRT1 PAF1 MLXIPL SOX30 BARX2 HDAC7 HIPK2 CBFB SREBF1 NOTCH3 RIF1 KDM2B NFATC2 SALL4 CCNE1 PIAS4 TGFB1 CAV1 PAX4 NSD2 TRPV4 CHD4 HCFC2 CCND3 VAX2 PRRX1 PLAGL1 SATB2 EGR1 ZNF205 OVOL2 PCID2 ZFP36 ATF4 SMO DLL4 KLF16 ZBTB46 PRDM12 NPAS1 TXN NCOA2 MYOCD TBX6 BMP6 FEZF2 CC2D1B PCGF6 NODAL CREB3L1 CTBP1 NACC1 SQSTM1 EOMES FOXQ1 SHH LMO1 EFNA1 WNT10B GLIS1 ZNF354C CTNNBIP1 ZBTB7A HES7 CIITA PCBP3 NOG HELT PAX5 ZNF512B NRARP PRMT6 CEBPA ACVR2B APBB1 CREM UBE2I MLX MYB YAP1 SOX13 PLK1 KMT5A SRC ZNF469 FGFR2 GLIS3 AMOTL2 MXD4 TENM2 RUNX1 NSD1 LEFTY1 ING1 MAFF MAFG MAFB MEIS2 CTBP2
GO Biological Process	GO:0050890 Cognition	7.04034e-08	100	360	1.7961	LRRN4 PTCHD1 GNAS SHROOM4 ATP1A2 CTNS PRKCZ RAPGEF3 JPH4 ITPR3 ABL1 NTSR1 NDRG4 SPG11 MAN2B1 DNAH11 NPTX2 SLC1A1 GIT1 SLC6A4 KAT2A PPP1R9B B3GAT1 ASIC1 CUX2 PDE8B TANC1 TACR1 B4GALT2 GHSR EGR2 OPRL1 THRA SPECC1 FGF13 LDLR NSUN5 C1QL1 PPP1R1B EPHB2 LARGE1 MEIS2 PAK6 ADCY3 EIF4A3 EGFR JPH3 ADCY8 KIT CLSTN2 KALRN SHANK1 SHANK2 CAMK2N1 ADORA1 ADCY1 NETO1 CHRM1 RGS14 DRD5 FOS NEUROD2 NPAS4 FOSL1 GPR88 SLC2A4 GRIN2A NOG DRD1 SHISA7 PRKAR1B RELN SRC NTRK1 ARC FOXO6 VDAC1 NRXN3 DGCR2 CHRNA4 ST3GAL4 SOBP SLC1A4 DOP1B JAKMIP1 MFSD2A GATM METTL23 CIC CPEB3 MGAT3 TLR2 YTHDF1 FAM107A GRIN1 RASGRF1 DLG4 CRHBP INSR GALR2
GO Biological Process	GO:0007612 Learning	7.27694e-08	56	162	2.23514	ATP1A2 CTNS RAPGEF3 JPH4 ABL1 NTSR1 NDRG4 NPTX2 SLC1A1 GIT1 SLC6A4 PPP1R9B B3GAT1 ASIC1 PDE8B TANC1 TACR1 B4GALT2 OPRL1 LRRN4 SPECC1 FGF13 C1QL1 PPP1R1B EPHB2 MEIS2 PAK6 ADCY3 EIF4A3 JPH3 KIT CLSTN2 KALRN SHANK1 SHANK2 NETO1 RGS14 DRD5 FOS NEUROD2 NPAS4 FOSL1 GPR88 GRIN2A NOG DRD1 RELN ARC VDAC1 NRXN3 CIC TLR2 YTHDF1 GRIN1 DLG4 INSR
GO Biological Process	GO:0007188 Adenylate cyclase-modulating g protein-coupled receptor signaling pathway	7.58411e-08	83	281	1.90987	CALCR GIPR ADRB1 ADGRL1 ADCYAP1R1 SCTR GNAS PTHLH GNA11 HRH3 CRHR2 CALCA ADGRG6 GNAI2 VIPR1 ADRA1A ADCY7 ADGRB2 PTGFR PTGER2 GNAZ ADCY3 ADCYAP1 GPR6 GNA12 ADRA2A GPR26 GPR78 ADCY8 GNA14 ADCY9 ADCY1 TSHR CHRM1 ADRB2 DRD5 ADORA2B GPR37 LPAR3 PTGER4 ADRA1D ADCY5 CALCB HTR1A CHRM4 GPR3 ADGRB1 GALR2 ADRA2C DRD1 ADRB3 ADGRG1 MC1R APLP1 PDE4D GABBR2 GPR146 GPER1 GPBAR1 GPR62 GPR88 PDE2A PDE4A PALM POMC GRM4 OPRL1 ADORA1 GRIK3 GRM2 GALR1 P2RY1 SSTR2 FFAR4 ITGB3 RAMP3 DGKQ FLNA GNB1 NOS1 CACNA1D RIMS2 RAPGEF3
GO Biological Process	GO:0009628 Response to abiotic stimulus	7.71888e-08	262	1202	1.40938	VHL CUL4A ERCC1 PER3 HSP90AA1 MMP2 HSPB1 UCP1 TRPV4 VEGFA EPAS1 GPR68 WTIP LIMD1 HYOU1 TMC2 PIEZO2 CLPB UVSSA NGB DDIT4 UCP2 PER1 GPR88 MTA1 RGS9BP HSBP1L1 EGLN2 CREBBP POLD1 HYAL2 MAP2K7 TIGAR AKR1B1 NOS1 ALKBH5 CIRBP CHRNA4 CIAO3 EYA1 ASIC1 HTRA2 STK11 ITPR2 CBFA2T3 DNAJB1 RAB11FIP5 TXN YAP1 AKT1 RHOB EGFR KCNMA1 MAPK13 F11R IER5 PRKCD CITED2 SMPD1 SCNN1G ACER1 IL12A ARNT2 AURKB AEN MAPK11 NOC2L STK39 CERS1 MC1R CFLAR MPO PKD1 CLCN6 ATP1A2 CTNS TNC ADRB1 FGFR2 TGFBR3 FOSL2 SEMA5B WNT11 GNA11 MYO15A CAPN3 WHRN PALM ARSA TSPO MIEF1 BRD1 BDKRB1 NTSR1 NDRG4 SLC7A5 STUB1 EEF2K TRPA1 RETN AKT2 BBC3 TGFB1 RAB3A CAV1 SLC1A1 CXCL12 SLC6A4 ASIC2 RCVRN B3GAT1 HSPA8 SLC1A2 CALCA CDKN1B SLC29A1 GHR PDE8B STC2 TANC1 TACR1 MSH6 B4GALT2 MYB DNMT3A EGR1 PTK2B HPCA PLAU PKN1 NR4A1 CDKN1A LRRN4 THRA ATF4 VGF MYOD1 KCNC1 KCNA5 MAP1B PPP1R1B PPARG LARGE1 LOXL2 BHLHE40 MEIS2 GAD2 SLC2A8 TLR2 SLC24A4 CYP1A1 NOL3 PDPK1 TNFRSF11A TRPM2 ADAM15 ACTA1 STAC PLAC8 SFRP2 BMP6 EPHB1 KIT HK2 ACE NR2F6 PIERCE1 CYGB DISC1 NPPC ATP1A1 ADORA1 SUN1 DRGX CASP7 NETO1 RGS14 ADRB2 P2RY1 FOS PRKCE PTGER4 NEUROD2 BCL2L1 PPP1CA DAG1 MST1 FOSL1 BNIP3 CIDEA HSD11B2 AGTRAP PLEC THBD CALR CIITA SLC2A4 GRIN2A NOG DRD1 ZFP36L1 BACE1 PDZD7 PPARA KCNJ11 ADRB3 TMEM120A SRC NTRK1 FANCG GPX1 ITGB3 SCX SOD2 MAP3K1 MAPK3 NDRG1 PPL IRF1 MYOCD LMNA TP53I13 FADD LONP1 MDM4 CD24 BNIP3L UIMC1 RGCC EFHD1 SLC25A23 INO80 CDKN2D PRDM12 FMN2 ATP6V0D1 AK4 VCP SMAD3 LETM1 USP19 GPR151 P4HB PICK1 EIF2B4 NINJ1 MGARP NSMF GRIN1 PDE2A PNKP NPHP4 RPTOR NPFFR2 HIPK2 DNAJB6 PITPNM1 GRK4 SAG IKBIP NPPA FGF16
GO Biological Process	GO:0061061 Muscle structure development	7.71888e-08	172	721	1.5425	WDR1 ACTN1 SPEG TNNT2 MYOD1 FLOT2 FHOD3 TMOD1 MYOCD ACTA1 SCGB3A1 SELENON MYORG DAG1 KY FLII MRTFA PDLIM7 PTBP1 PDGFB NFATC2 TGFB1 EREG BIN1 NRG1 KIT SKI XKR8 SEMA4C EID2B MAPK12 SOD2 CYP26B1 SOX8 LUC7L CD9 BARX2 GPC1 ERBB3 HDAC4 ATP11A MBNL3 CACNA1S LRP2 SMARCD3 CAPN3 TLL2 LGALS1 CHKB MYH9 SIX4 SMAD7 EMD SPG11 CAV1 WNT2 EZH2 NEURL1 PPIF KAT2A NAGLU SUPT6H HSPA8 EHD1 KMT5B VEGFA LOX HES1 TANC1 IGFBP5 SDC1 EPAS1 MEF2D ID3 EGR1 ADRA1A CNTFR EGR2 NR4A1 METTL8 WNT1 EFNB2 HIVEP3 SMO DLL4 SOX15 GDF15 LAMA5 ASS1 RARA KDM6B LARGE1 PDGFRA FLNB ARK2C AKT1 BIN3 ADAMTS5 EPHB1 ZNF689 PRR14 FZD1 LMNA ATF3 EOMES CITED2 SHH CASP7 ADAMTS15 MESP1 SMAD3 HDGFL2 DTYMK NPNT WNT10B VGLL2 FOS SGCD PLEC CALR ZFPM1 ADGRB1 SETD3 NOG ACTG1 MAFF ZFP36L1 BCL9L PPARA COL14A1 DNER PAX5 GPX1 SCX PPP2R3A FZD7 FGF8 HDAC5 TPM1 SFMBT1 GPER1 SVIL CFLAR MCUB FGFR2 TGFBR3 FKBP1A WNT5B NINJ1 NIBAN2 BOC ADPRHL1 USP19 LBX2 ACTB LAMB1 JAG1 LAMA1 SMARCD2 NID1 OBSL1 PHF10 CHODL IGSF8 LAMA2 NOS1 ITGA11 ADAM12 UTRN EGR3 MAPK11 MEF2B
GO Biological Process	GO:0051252 Regulation of rna metabolic process	8.92338e-08	752	4046	1.20178	MYB ZNF148 CREBBP SOX8 ZNF263 NFIX MLXIPL MAMLD1 ZFP64 SAMD4A BRD9 HMGB3 SOX30 BARX2 JADE2 WWC3 PER3 MXD1 BICRA ZNF275 RNF4 HIPK2 SBNO2 NTN1 SPEN CBFB MNT ZXDC DAZAP1 MBD3 SREBF1 GLI2 FOSL2 NFKB2 JADE1 RBFOX1 MLLT10 CIC SMARCD3 ZNF446 MECOM RFX2 KHSRP KDM2B MLF2 RCOR1 TFAP4 CREM CIRBP PATZ1 TCF20 CBX7 BRD1 SIX4 VSX1 MYBL2 NFATC2 SALL4 MRGBP CELF4 SMAD7 JADE3 HSF4 ZNF423 ZNF500 MAZ IKBKB PIAS4 MEIS3 DBP MIER2 KLF1 ELL USF2 PBX4 ERF ZC3HAV1 PAX4 GLI3 LHX2 LHX6 GLIS3 EXOSC3 PITX3 ZMIZ1 UBTF RAI1 SMARCD2 KAT2A MLX PHF12 NSD2 ZBTB16 ELK3 CUX2 VDR HCFC2 TENT5A CNOT6 WWC1 HES1 ABHD14B KCNIP3 NCL OTX1 EPAS1 ARID3A VAX2 PRRX1 GON4L MEF2D ZBTB17 MYCL ID3 ZNF541 PLAGL1 SATB2 ONECUT2 ESRRB DNMT3A BCL11A EGR1 TSHZ3 PSPC1 ZNF205 EGR2 NR4A1 BATF3 MXD4 TOX2 LRRFIP1 MYRF IRF1 SLC2A4RG GZF1 OVOL2 ID1 THRA DACH2 HIVEP3 BCL11B KLF2 ATF4 IRF5 MYOD1 SOX15 CCNT1 NRL KLF16 CBFA2T3 PHF10 MLLT1 SSBP4 JUND ZBTB46 NPAS1 ZNF331 RARA ZNF132 DNAJB1 RFX1 CC2D1A PPARG GPS2 LPIN3 SRRM1 MED6 BHLHE40 MEIS2 KCTD1 EGR4 EMX1 DHX9 MED4 NKX2-8 KLF4 HMGA1 YAP1 FOXN4 ZNF740 ESR2 BAHD1 NCOA2 CELF6 NLRC5 ZSCAN32 NCOR1 MYOCD NFIC PRDM15 WTIP ZNF787 POGZ GATAD2B SOX13 ZNF514 DLX1 VGLL4 CSRNP1 LIMD1 MED12L PLAC8 ZNF7 CELF1 YTHDF1 TBX6 HMGA2 FLI1 TCF7L1 ZNF773 ZNF776 ZNF256 ZNF837 CARHSP1 ING1 CC2D1B PPARGC1B MIDEAS PCGF6 ZNF689 SSBP3 ETS2 CREB3L1 SKI TENT5B ZSCAN12 ZNF276 RUNX1 CELF3 CTBP1 NR2F6 PKNOX1 SAFB NACC1 ZNF394 CELF5 ZNF653 ZNF75A RPS6KA4 ZNF496 ATF3 YY1AP1 EOMES APBB2 KLF15 SFMBT1 FOXQ1 HNF4G FASTK NKX6-3 DRGX NSD1 E2F7 ZNF319 APBB1 ZNF3 MESP1 SMAD3 TEF PBX3 RBFOX3 ZNF180 RCOR2 E4F1 SPINDOC IRF2BP2 THAP11 INSM2 ING5 HEXIM2 ZBTB49 ATOH8 AFAP1L2 ATF5 NR0B1 SIN3A ZNF32 ZNF764 ZNF768 VGLL2 FOS NPAS2 ZNF672 ZNF692 ZNF439 NEUROD2 ZNF584 ZIK1 CAMTA1 ZNF57 JMJD1C ZNF554 KLF11 ARNT2 BNC2 ESRRA INSM1 MGA ZBTB4 GLIS1 NPAS4 BRMS1 CTBP2 FOSL1 CCDC85B ZNF77 MLXIP ETV4 ZNF135 DMRTA1 EID2B DEAF1 HIC1 ZNF354C ZNF518B ZHX2 ZBTB7A PER1 HES7 SAMD4B ZNF664 ARID3B EGR3 LBX2 CIITA ZFPM1 ZNF48 ZNF443 EHMT1 ZFP41 MBD3L3 SOX1 MTA1 WBP2NL BCOR PCBP3 SETD3 FIGLA CBX6 ZNF703 ZNF730 KMT5A OLIG1 SS18L1 POU3F2 ZBTB7C MAFF NELFA PURA ZNF74 L3MBTL1 PCGF3 POU3F1 MYBL1 ZNF696 BCL9L ZNF17 ZNF555 RXRA FOXD2 ZNF732 ZNF395 PPARA PTMA TET3 SEMA4D HELT ASCL4 MESP2 HES4 ZNF563 NOC2L MSANTD1 NELFB ZNF600 ZFP92 PAX5 ZNF250 TRRAP ZNF774 NCOR2 MRTFA ARID5A ZNF398 ZSCAN25 MAFG ZNF517 PHF2 ZNF44 ZNF335 TFDP1 WWP2 ZNF587 YTHDF2 MAFK ZNF627 LDB1 SFMBT2 POU3F3 FOXO6 MAFB ZBTB48 E2F4 BHLHA9 ZNF316 VGLL3 LBH ZNF134 IRF9 MEF2B CEBPD NKX1-2 ZNF492 ZNF853 CEBPA ZNF324B GLI4 ZNF550 RBM15B SCX SCRT1 KMT2B GTF2IRD1 PAF1 PKD1 PTBP1 MAP2K3 DKK3 USP36 TRAF1 HDAC7 U2AF2 ELAVL1 PKM HDAC4 KEAP1 ERC1 UIMC1 MAVS OAS1 FUS ALKBH5 PDGFB TRIB3 HAS3 UBE2I DOT1L CACTIN TGFB1 WNT2 NOD1 EZH2 SFRP4 TRIM14 AKNA DVL1 CPEB3 CSF3 HDAC5 WFS1 HSPA8 CALCA CDKN1B CDK2AP1 ATN1 SRSF9 VEGFA WNT5A ACVR2B POMC IL18R1 MAD2L2 IRF2BPL TARDBP ZMYM2 PKN1 AGO2 EREG WNT1 RBCK1 CITED1 PRDX5 ZFP36 ZC3H4 RBM39 ZMYM5 LOXL2 VHL BIN1 NIBAN2 DAB2IP RIPK1 TLR2 ARRB1 ANXA3 TCF25 ADCYAP1 EIF4A3 TNFRSF11A AKT1 CARM1 CCN1 HDGF GDF7 CTDSP1 DGKQ SFRP2 EGFR BMP6 WNT7A FZD7 GDF6 NRG1 FZD1 AUTS2 SNF8 PRMT2 PLPP3 IER5 FZD5 WDR82 F2RL1 CITED2 RPS14 SHH GPER1 GALR1 CHP2 FADD GDNF LIMS1 BRD3 PA2G4 TRIM8 CXXC5 CMKLR1 DRAP1 RHOG AURKB CALR F2R RGMA GALR2 CAMK1D SIVA1 ZFP36L1 UBE2L3 PDE2A USP7 WDR5 ZNF512B FLNA ANXA4 HNRNPAB MYO1C NTRK1 MDM4 PRMT6 RBM20 TRIM71 NME2 CDK11B GTF2I CALCR ERCC1 AP3D1 HYAL2 ACTN1 PDE8A NOTCH3 MYDGF RIF1 PABPC4 TF CAPN3 MED15 ZBED4 JAG1 AXIN1 EYA1 CCNE1 CAV1 DNAJB6 ZNF862 RASD1 SUPT6H UCP1 TRPV4 CHD4 MAK CCND3 TRIM62 MAPK8IP1 RASL11A DDX54 CKS2 PCID2 RBM42 AHDC1 SMO DLL4 PRDM12 RGN KDM6B KRBA1 DTX1 AGAP2 TXN LARP1B TLE3 MED9 SAMD1 CELSR2 TACC1 CENPJ ARK2N FEZF2 LARP1 NODAL SSU72 SQSTM1 CDCA7L RET LMO1 CDYL2 NPNT MN1 EFNA1 ADRB2 P2RY1 WNT10B ZNF282 INSR PWWP2B ABCG4 STOX2 MSL2 CTDSP2 CTNNBIP1 DDN EWSR1 NOG BRF1 WWOX SLC38A3 ZNF777 ZNF775 NRARP ZNF783 POU2AF3 HSBP1L1 NICOL1 ZNF487 MC1R IKBKE NCOA4 SOD2 PPP2CB TFR2 ZNF593 DTX3L PRDM11 PRKCH KCNH2 BUD23 MAP2K7 PKP1 ATP8B1 WNT11 TESC PPM1F RGCC MAPK3 SETD6 HNRNPL TENT4A CHD5 SFRP5 INO80 MAP3K10 MORC2 MICAL2 IRAK2 PRR5L MAP3K12 CDH13 RPTOR KIT ZC3H18 SHC1 SYK PLK1 RNF187 AXIN2 TRIB1 SLCO3A1 CDK5R1 RPS6KA3 MTURN METTL23 ROR1 LITAF SRC ZNF469 RAB7B CFLAR SFSWAP FGFR2 PRKCZ ITCH NOS1 AMOTL2 CYP1B1 CAND2 TENM2 ADCY8 ADCY1 GRIN1 TRAK1 AGRN ZP3 NUDT16 MCIDAS LEFTY1 DPF1 ACTB TULP3 DNM2 BCL7A INTS11 SERBP1 REXO4 FADS1 DEDD2 INTS1 TCEA2 EP400 ABL1 ELAVL2 EDF1 CAMKK2 POLR3G CDK4 PAK6 CRABP2 NFKBIE PRKCD CRK ALK PIDD1 POLR2L
GO Biological Process	GO:0051050 Positive regulation of transport	9.16994e-08	207	907	1.47569	BAIAP3 RAB27B AACS PICK1 STK11 SFTPD MBL2 TRH CD47 NMB EIPR1 KCNH2 RAPGEF3 MAVS TESC TF ZDHHC8 PDGFB LIPG RGCC STX4 CEMIP TGFB1 CAV1 SFRP4 VTN WFS1 VEGFA CD160 KCNIP2 EDN3 FGF13 PPARG GPS2 P2RX4 DHX9 TRPC6 PDPK1 MERTK CACNA1D ATP13A2 CALM3 ABCG1 IL15 F2RL1 CARTPT GPER1 SMPD1 TUB CHP2 IRS1 PCSK9 PRELID1 INSR C1QTNF1 NPPA SCN4B CD151 F2R DRD1 SIVA1 BCAP31 ZP3 FLNA CALM1 SCAMP5 TUNAR FGR NADK GIPR SYT7 SPHK2 ATP2C2 PRKCZ HYAL2 ADCYAP1R1 HSP90AA1 GNA11 CAPN3 ABL1 STX1B TSPO BDKRB1 NTSR1 PARD6A SLC7A5 EEF2K KCNN4 RETN AKT2 CLIP3 STX1A GLI3 GCK RAPGEF1 CXCL12 P2RX1 SLC6A4 HSPA8 EHD1 SLC1A2 SYT10 WNT5A TACR1 MYB GPR68 TARDBP LRAT ATF4 SMO KCNC1 CALY BIN1 TNFRSF11A AKT1 EGFR PTGES PTPRJ DOC2A BMP6 PLA2R1 ADCY8 KCNB1 HCRT TRIM46 ADORA1 KLF15 SHH SYK PRRT2 CHRM1 P2RY1 ADORA2B SYT9 PRKCE CDK5R2 ABCG4 CALR AMIGO1 SLC35D3 FFAR4 BCR SLC38A3 SRC ARC STK39 SLC26A6 RASL10B TFR2 TLR2 ADRB2 ZNRF2 RIPOR1 CDH3 EMD RAB3A TMEM97 SDC1 SEC16B ZNF205 CHMP2A RAN VPS4A MYH10 PRR5L TOR1A ANP32B ARRB1 RBP4 CEP131 SNF8 PCNT VPS28 PRKCD WNK2 ARF6 GALR1 ABCA3 GALR2 CAMK1D LAMP1 INHBB SCIN NOS1 SMPD3 SYNGR3 TRPM4 EPHB2 GRP ADCYAP1 STAC2 STAC NIPSNAP2 ADRA2A CACNB3 GRK2 HAP1 GRIN1 VAMP2 P2RX5 SMAD3 ACTB ACHE APBB1 GDNF NPR1 RXRA
GO Biological Process	GO:0042391 Regulation of membrane potential	9.62222e-08	124	479	1.67386	KCNG1 KCNH2 KCNAB2 KCNQ2 GNA11 KCNH4 KCNK6 HCN2 CHRNA4 CHRNE RANGRF TUSC2 KCNC1 KCNA5 KCNH3 HCN4 KCNA6 KCNK13 PIEZO2 GNA14 KCNMA1 KCNS2 KCNB1 KCNF1 KCNK5 KCNV1 NETO1 KCNK9 RIMS2 GRIN1 SCN4B KCNA2 KCNG2 GRIN2A KCNK12 INSYN2A CAV1 CACNA1D ATP1A1 FLNA KCNN4 KCNIP2 RNF122 P2RX4 WNT7A GRIK3 PRELID1 BCL2L1 SLC25A33 BNIP3 KCNJ11 WWP2 EHD3 BID ATP1A2 CTNS ADRB1 SEZ6 PRKCZ WDR1 P2RX5 SSH1 NRCAM STX1B TSPO CACNA1I NTSR1 CELF4 SMAD7 BNIP3L STX1A DVL1 PPIF P2RX1 SLC6A4 ASIC2 MPP2 ASIC1 CUX2 SLC29A1 TACR1 PTK2B FGF13 MTNR1B BIN1 SLC24A4 EIF4A3 TMEM108 GRIK4 NPR2 HCRT SHANK1 TBC1D24 ADORA1 VCP GABRB3 CHRM1 ADRB2 NPAS4 UCP2 BAIAP2 GPR88 GRID1 DRD1 GABRD PRKAR1B RELN GRIN3A SOD2 DSG2 SLC4A3 TRPM4 CALM3 NPPA PYCR1 SRC CALM1 ADRA1A DLG4 GPER1 CACNB3 AKT1 NOS1 ABL1
GO Biological Process	GO:0050773 Regulation of dendrite development	1.29931e-07	40	100	2.58638	LZTS1 SEZ6 BCL11A PACSIN1 KNDC1 SS18L1 DGKG ABL1 CRKL EEF2K COBL EZH2 CUX2 DBN1 STK11 OBSL1 PREX1 EPHB2 DAB2IP ITPKA CARM1 TIAM1 LRP8 KALRN TBC1D24 ARF6 CRK MFSD2A SDC2 ALK BAIAP2 ANAPC2 RELN CUL7 DPYSL5 CAMK1D SEMA4D CAMK2B MGARP NSMF
GO Biological Process	GO:0030900 Forebrain development	1.34491e-07	116	442	1.69694	TACC3 LHX6 AKNA TACC2 TACC1 SLIT2 WNT7A ATP1A2 PHLPP2 RTN4R NDST1 CSNK2A2 GLI2 NOTCH3 LRP2 POMGNT1 KDM2B CRKL NIN APLP1 PTPRS EZH2 GLI3 LHX2 CXCL12 FGF8 KAT2A PPP1R9B HSPA8 SLC1A2 PHACTR1 MDGA1 WNT5A HES1 PLXNA1 HTRA2 OTX1 VAX2 WNT1 BCL11B SMO KCNC1 FGF13 NSUN5 PLXNA3 RARA DNAJB1 RAN KDM6B EPHB2 LARGE1 EMX1 DAB2IP TUBB2B SEMA7A ANXA3 GDF7 DLX1 TMEM108 EGFR CELF1 FEZF2 LRP8 DISC1 INHBB EOMES SHH SUN1 PTCHD1 CRK SEMA6B MFSD2A ATF5 SIN3A RAC3 FOS DCLK2 ALK CDK5R2 DAB1 HAP1 FUT1 BNIP3 CDK5R1 KCNA2 SSTR2 EPHB3 SOX1 NOG POU3F2 DRD1 POU3F1 SLIT1 RELN PAX5 FAT4 FLNA SRC ZNF335 POU3F3 ADGRG1 PLXNA4 SRD5A2 SSTR3 NPY WNT7B LAMB1 ZMIZ1 TRAPPC9 FGFR2 CHD5 MGARP SKI DLC1 CCDC85C NR0B1
GO Biological Process	GO:0099003 Vesicle-mediated transport in synapse	1.4716e-07	80	271	1.90877	ITGB3 SYT7 AP3D1 SYNJ2 DNM2 SYNDIG1 NAPA RAB3A STX1A DNM1 SH3GL2 GIT1 STX2 SYT5 STX11 STON2 SNAP47 SYT2 CPLX2 SYT8 CPLX1 SNCG RIMS2 STON1 AP2S1 PLD1 SYT17 OSBPL2 NRG1 NCDN RAB27B AP3M2 ACTB RPH3A STX1B DVL1 P2RX1 CSPG5 HPCA SV2C PACSIN1 EFNB2 CANX SYNGR3 CALY BIN1 ARHGDIA SUSD4 DGKQ DOC2A WNT7A SYN2 TPRG1L CTBP1 ATP6V0D1 CALM3 TAMALIN TBC1D24 ARF6 PRRT2 RAB8A NSG1 GSG1L P2RY1 SYT9 GPR151 CLTB CDK5R1 PPFIA3 SLC2A4 ACTG1 ATP6V0C PRKAR1B ARC CALM1 TOR1A GAK VAMP2 BRSK2 PIP5K1C
GO Biological Process	GO:0046903 Secretion	1.53614e-07	234	1058	1.43009	RHBDF1 BAIAP3 SYT7 SYT13 RAB27B AACS RPH3A STX1B CBARP STX4 SYT17 LIN7B NAPA RAB3A STX1A GCK SEPTIN4 SYT10 STX2 POMC SYT5 SYT6 STX11 RAB11FIP5 DYSF RAB40B SNAP47 SYT2 CRHBP CPLX2 SYT8 DOC2A PTPRN2 SYN2 HCRT SYTL3 RAB8A RAB26 LGI3 CPLX1 SYT9 TRH RIMS2 EXOC3 TANGO2 FFAR4 RAB40C NMB ADRA2A ERBB3 ERP29 RGCC TGFB1 STEAP3 CD160 EDN3 ABCC4 OSBPL2 ANXA3 FURIN NRG1 ATP13A2 ACE ABCG1 F2RL1 CARTPT GDF9 IRS1 C1QTNF1 POFUT2 ZP3 SCAMP5 TUNAR FGR NADK GIPR NRXN3 EIPR1 CBLN4 SPHK2 MAOB SREBF1 FOSL2 TXLNA SNX10 GNA11 LTBP4 TSPO SYNGR1 MYH9 NTSR1 PARD6A SMPD3 KCNN4 RETN SLC1A5 USF2 CAV1 PTGDS DVL1 CXCL12 NEURL1 GIT1 P2RX1 SLC6A4 ASIC1 TRPV4 VDR VEGFA SLC29A1 PDE8B GNAI2 CSPG5 ACVR2B TACR1 PASK MYB GPR68 SOCS2 TARDBP GHSR SV2C NR4A1 SYNGR3 GNAZ VGF PPARG GRP MTNR1B MICAL1 TMEM63B PDPK1 ADCYAP1 TNFRSF11A PFKL CELSR2 CORIN EGFR HTR2C PTGES BMP6 MERTK PLA2R1 RABGEF1 WNT7A ADCY8 TIAM1 TPRG1L KCNB1 GPAT4 HK2 KALRN TPCN2 INHBB ADORA1 GRM2 GPER1 SYK HPS6 PRRT2 MIDN PTGDR CHRM1 P2RY1 ADORA2B PRKCE JAGN1 CDK5R2 GPR151 SNCG HAP1 BRSK2 UCP2 KCNA2 PPFIA3 HTR1A F2R EFNA5 PIP5K1C BCR KCNJ11 SLC38A3 BLOC1S3 TMEM63A NCOR2 STK39 SLC26A6 RASL10B NIBAN2 ARFGAP3 TLR2 IL12A PICK1 CORO1A TFR2 SDC1 P3H1 CHMP2A VPS4A MYH10 RBP4 KIT SNF8 ARF6 GALR1 ADCY5 APOLD1 LAMP1 VAMP2 SCIN CHRNA4 SYNGR2 TRPM4 RALB CREB3L1 GRK2 ANK1 GNAS AP1S1 NECAB3 P2RX4 CAMK2G ADRA2C RAPGEF3 ACHE HRH3 GRM4 CANX KCNA5 APBB1 GDNF NPR1 PIK3CD ARL4D
GO Biological Process	GO:0042325 Regulation of phosphorylation	1.63292e-07	203	892	1.47151	GHR CRLF1 MAP2K3 TNK2 HYAL2 TRAF4 TIGAR HSP90AA1 GSTP1 MAVS ERP29 TFAP4 ABL1 PPM1F PDGFB EEF1A2 TRIB3 RASSF2 SMAD7 FLT1 RGCC AXIN1 CEMIP IKBKB TGFB1 CAV1 EZH2 PRKAG2 CSF3 MMD VTN CALCA CDKN1B CDK2AP1 CCND3 VEGFA RAD50 WNT5A MAD2L2 STK11 DUSP1 EDN3 CDKN1A EREG CDKN2D SESN2 AGAP2 MMD2 DAB2IP ENPP2 PELI2 NTRK3 NLRC5 PDPK1 MYOCD ADCYAP1 AKT1 CCN1 SLIT2 DGKQ EGFR PTPRJ HMGA2 ADRA2A BMP6 FZD7 FGF18 NRG1 IL34 IL6R PLPP3 SPDYA PRKCD DUSP7 IL15 GPER1 MAP4K2 HEXIM2 IL12A EFNA1 INSR TRIB1 INSM1 ZNF622 NPPA ANKLE2 ADRA2C SEMA4D SRC PDGFA CD24 NPFFR2 IP6K2 TF PARD6A SMPD3 EEF2K CADM4 SLC1A1 DVL1 FGF8 PPP1R9B AREG LOX NCL PTK2B PKN1 KIRREL2 SMO EPHB2 PKIB MICAL1 RIPK1 ITPKB CTDSP1 SFRP2 RABGEF1 PPARGC1B DMTN SPTBN4 TGFA SYK PDGFD PRKCE CTDSP2 RAP2B EFNA5 SOCS3 DRD1 SOCS1 PRKAR1B RELN LONP1 FGF16 PLXNB2 TXN ADRB2 MLXIPL PRKCZ NOS1 CRKL CACTIN HSPB1 SH3GL2 CAMKK2 TARDBP MAP3K10 PRR5L RAC1 ARRB1 RPTOR TNFRSF11A RALB BANK1 KIT ZFYVE28 NSD1 SMPD1 MCM7 PLK1 AXIN2 CHMP6 SLCO3A1 TNFRSF18 SPRED2 ITGB3 FGR GPRC5A MYDGF ACTB MAP2K7 DLG3 THPO CLIP3 DUSP3 HIPK3 PDE4D HES1 MAPK8IP1 DLG4 MAP3K12 KSR1 PARD3 ADCY8 TGFBR2 CARTPT GPRC5B MIDN RGS14 P2RY1 KNDC1 LDB1 MARK2 CDKN3 PKMYT1 CCNT1 HERC5 TAOK2 CALM3 CDK5R2 CDK5R1 NTRK1 CALM1
GO Biological Process	GO:0072001 Renal system development	1.68488e-07	95	342	1.7961	GREB1L GDNF SULF2 PDGFB GDF6 PDGFA CYP26B1 CFLAR PLXND1 SOX8 CRLF1 PKD1 CTNS NLE1 GLI2 NOTCH3 LRP2 AKR1B1 WNT11 CYP26A1 UPK3A SIX4 JAG1 SMAD7 EYA1 TGFB1 TMEM59L EZH2 GLI3 LZTS2 FGF8 ZBTB16 HSPA8 TNS2 VEGFA WNT5A HES1 ACVR2B SDC1 NID1 ID3 WNT1 EFNB2 GZF1 MPST SMO LAMA5 ASS1 RGN RARA PDGFRA YAP1 MYOCD FREM2 BCL2L11 BMP6 ADAMTS1 ACE KIF26B TIPARP KLF15 SPRY1 SHH ANKS6 RET SMAD3 FADD NPNT COL4A3 PCSK9 PDGFD GCNT4 CTNNBIP1 NOG FAT4 DCHS2 MMP17 POU3F3 ITGB3 PROM1 WFS1 PLCE1 SLIT2 SCHIP1 IL6R COL4A1 CD24 FGFR2 HYAL2 CTSH EGR1 CITED1 PODXL RBP4 WNT7B
GO Biological Process	GO:0006355 Regulation of dna-templated transcription	1.71848e-07	701	3755	1.20709	MYB ZNF148 CREBBP SOX8 ZNF263 NFIX MLXIPL MAMLD1 ZFP64 BRD9 HMGB3 SOX30 BARX2 JADE2 WWC3 PER3 MXD1 BICRA ZNF275 RNF4 HIPK2 SBNO2 NTN1 SPEN CBFB MNT ZXDC MBD3 SREBF1 GLI2 FOSL2 NFKB2 JADE1 MLLT10 CIC SMARCD3 ZNF446 MECOM RFX2 KHSRP KDM2B MLF2 RCOR1 TFAP4 CREM PATZ1 TCF20 CBX7 BRD1 SIX4 VSX1 MYBL2 NFATC2 SALL4 MRGBP SMAD7 JADE3 HSF4 ZNF423 ZNF500 MAZ IKBKB PIAS4 MEIS3 DBP MIER2 KLF1 ELL USF2 PBX4 ERF PAX4 GLI3 LHX2 LHX6 GLIS3 PITX3 ZMIZ1 UBTF RAI1 SMARCD2 KAT2A MLX PHF12 NSD2 ZBTB16 ELK3 CUX2 VDR HCFC2 WWC1 HES1 ABHD14B KCNIP3 OTX1 EPAS1 ARID3A VAX2 PRRX1 GON4L MEF2D ZBTB17 MYCL ID3 ZNF541 PLAGL1 SATB2 ONECUT2 ESRRB DNMT3A BCL11A EGR1 TSHZ3 PSPC1 ZNF205 EGR2 NR4A1 BATF3 MXD4 TOX2 LRRFIP1 MYRF IRF1 SLC2A4RG GZF1 OVOL2 ID1 THRA DACH2 HIVEP3 BCL11B KLF2 ATF4 IRF5 MYOD1 SOX15 CCNT1 NRL KLF16 CBFA2T3 PHF10 MLLT1 SSBP4 JUND ZBTB46 NPAS1 ZNF331 RARA ZNF132 DNAJB1 RFX1 CC2D1A PPARG GPS2 LPIN3 MED6 BHLHE40 MEIS2 KCTD1 EGR4 EMX1 DHX9 MED4 NKX2-8 KLF4 HMGA1 YAP1 FOXN4 ZNF740 ESR2 BAHD1 NCOA2 NLRC5 ZSCAN32 NCOR1 MYOCD NFIC PRDM15 WTIP ZNF787 POGZ GATAD2B SOX13 ZNF514 DLX1 VGLL4 CSRNP1 LIMD1 MED12L PLAC8 ZNF7 TBX6 HMGA2 FLI1 TCF7L1 ZNF773 ZNF776 ZNF256 ZNF837 ING1 CC2D1B PPARGC1B MIDEAS PCGF6 ZNF689 SSBP3 ETS2 CREB3L1 SKI ZSCAN12 ZNF276 RUNX1 CTBP1 NR2F6 PKNOX1 SAFB NACC1 ZNF394 ZNF653 ZNF75A RPS6KA4 ZNF496 ATF3 YY1AP1 EOMES APBB2 KLF15 SFMBT1 FOXQ1 HNF4G NKX6-3 DRGX NSD1 E2F7 ZNF319 APBB1 ZNF3 MESP1 SMAD3 TEF PBX3 ZNF180 RCOR2 E4F1 SPINDOC IRF2BP2 THAP11 INSM2 ING5 HEXIM2 ZBTB49 ATOH8 AFAP1L2 ATF5 NR0B1 SIN3A ZNF32 ZNF764 ZNF768 VGLL2 FOS NPAS2 ZNF672 ZNF692 ZNF439 NEUROD2 ZNF584 ZIK1 CAMTA1 ZNF57 JMJD1C ZNF554 KLF11 ARNT2 BNC2 ESRRA INSM1 MGA ZBTB4 GLIS1 NPAS4 BRMS1 CTBP2 FOSL1 CCDC85B ZNF77 MLXIP ETV4 ZNF135 DMRTA1 EID2B DEAF1 HIC1 ZNF354C ZNF518B ZHX2 ZBTB7A PER1 HES7 ZNF664 ARID3B EGR3 LBX2 CIITA ZFPM1 ZNF48 ZNF443 EHMT1 ZFP41 MBD3L3 SOX1 MTA1 WBP2NL BCOR PCBP3 SETD3 FIGLA CBX6 ZNF703 ZNF730 KMT5A OLIG1 SS18L1 POU3F2 ZBTB7C MAFF NELFA PURA ZNF74 L3MBTL1 PCGF3 POU3F1 MYBL1 ZNF696 BCL9L ZNF17 ZNF555 RXRA FOXD2 ZNF732 ZNF395 PPARA PTMA TET3 SEMA4D HELT ASCL4 MESP2 HES4 ZNF563 NOC2L MSANTD1 NELFB ZNF600 ZFP92 PAX5 ZNF250 TRRAP ZNF774 NCOR2 MRTFA ARID5A ZNF398 ZSCAN25 MAFG ZNF517 PHF2 ZNF44 ZNF335 TFDP1 WWP2 ZNF587 MAFK ZNF627 LDB1 SFMBT2 POU3F3 FOXO6 MAFB ZBTB48 E2F4 BHLHA9 ZNF316 VGLL3 LBH ZNF134 IRF9 MEF2B CEBPD NKX1-2 ZNF492 ZNF853 CEBPA ZNF324B GLI4 ZNF550 SCX SCRT1 KMT2B GTF2IRD1 PAF1 PKD1 MAP2K3 DKK3 TRAF1 PKM HDAC4 KEAP1 ERC1 UIMC1 MAVS FUS PDGFB TRIB3 HAS3 UBE2I DOT1L CACTIN TGFB1 WNT2 NOD1 EZH2 SFRP4 TRIM14 AKNA DVL1 CPEB3 CSF3 HDAC5 WFS1 HSPA8 CALCA CDKN1B CDK2AP1 ATN1 VEGFA WNT5A ACVR2B POMC IL18R1 MAD2L2 IRF2BPL ZMYM2 PKN1 EREG WNT1 RBCK1 CITED1 PRDX5 ZC3H4 ZMYM5 LOXL2 VHL BIN1 NIBAN2 DAB2IP RIPK1 TLR2 ARRB1 ANXA3 TCF25 ADCYAP1 TNFRSF11A AKT1 CARM1 CCN1 HDGF GDF7 CTDSP1 DGKQ SFRP2 EGFR BMP6 WNT7A FZD7 GDF6 NRG1 FZD1 AUTS2 SNF8 PRMT2 PLPP3 IER5 FZD5 WDR82 F2RL1 CITED2 RPS14 SHH GPER1 GALR1 CHP2 FADD GDNF LIMS1 BRD3 PA2G4 TRIM8 CXXC5 CMKLR1 DRAP1 RHOG AURKB CALR F2R RGMA GALR2 CAMK1D SIVA1 UBE2L3 PDE2A USP7 WDR5 ZNF512B FLNA ANXA4 MYO1C NTRK1 MDM4 PRMT6 NME2 GTF2I ERCC1 HDAC7 AP3D1 HYAL2 ACTN1 PDE8A NOTCH3 MYDGF RIF1 TF CAPN3 MED15 ZBED4 JAG1 AXIN1 EYA1 CCNE1 CAV1 DNAJB6 ZNF862 RASD1 SUPT6H UCP1 TRPV4 CHD4 MAK CCND3 CNOT6 NCL TRIM62 MAPK8IP1 RASL11A DDX54 AGO2 CKS2 PCID2 AHDC1 ZFP36 SMO DLL4 PRDM12 KDM6B KRBA1 DTX1 AGAP2 TXN TLE3 MED9 SAMD1 CELSR2 TACC1 CENPJ ARK2N FEZF2 NODAL SSU72 SQSTM1 CDCA7L RET LMO1 CDYL2 NPNT MN1 EFNA1 ADRB2 P2RY1 WNT10B ZNF282 INSR PWWP2B ABCG4 STOX2 MSL2 CTDSP2 CTNNBIP1 DDN EWSR1 NOG BRF1 WWOX SLC38A3 ZNF777 ZNF775 NRARP ZNF783 POU2AF3 HSBP1L1 ZNF487 MC1R NCOA4 SOD2 PPP2CB TFR2 ZNF593 DTX3L PRDM11 PRKCH KCNH2 MAP2K7 PKP1 ATP8B1 WNT11 TESC PPM1F RGCC MAPK3 SETD6 HNRNPL CHD5 SFRP5 INO80 MAP3K10 MICAL2 IRAK2 MAP3K12 CDH13 RPTOR KIT SHC1 SYK PLK1 RNF187 TRIB1 SLCO3A1 CDK5R1 RPS6KA3 MTURN METTL23 ROR1 LITAF SRC ZNF469 IKBKE RAB7B CFLAR FGFR2 PRKCZ ITCH NOS1 AMOTL2 CYP1B1 CAND2 TENM2 ADCY8 ADCY1 GRIN1 TRAK1 AGRN ZP3 HNRNPAB MCIDAS LEFTY1 DPF1 ACTB TULP3 DNM2 BCL7A INTS11 REXO4 FADS1 DEDD2 INTS1 TCEA2 EP400 CDK11B ABL1 ELAVL2 EDF1 CAMKK2 POLR3G CDK4 PAK6 CRABP2 NFKBIE CRK ALK PIDD1 POLR2L
GO Biological Process	GO:1903530 Regulation of secretion by cell	1.77754e-07	147	600	1.58416	RHBDF1 BAIAP3 RAB27B AACS RPH3A CBARP GCK SEPTIN4 POMC DYSF CRHBP CPLX2 DOC2A HCRT RAB26 LGI3 CPLX1 TRH RIMS2 NMB ADRA2A ERP29 RGCC STX4 TGFB1 CD160 EDN3 RAB11FIP5 ATP13A2 ABCG1 F2RL1 CARTPT GDF9 IRS1 C1QTNF1 ZP3 SCAMP5 TUNAR FGR NADK GIPR SYT7 EIPR1 SPHK2 MAOB SREBF1 GNA11 STX1B TSPO NTSR1 PARD6A KCNN4 RETN RAB3A STX1A DVL1 CXCL12 GIT1 P2RX1 SLC6A4 ASIC1 SYT10 PDE8B GNAI2 CSPG5 TACR1 PASK MYB GPR68 TARDBP GHSR SV2C GNAZ SYT5 PPARG SYT6 MTNR1B MICAL1 PDPK1 TNFRSF11A PFKL EGFR HTR2C PTGES BMP6 RABGEF1 WNT7A ADCY8 TIAM1 KCNB1 KALRN TPCN2 INHBB ADORA1 GRM2 GPER1 SYK MIDN P2RY1 ADORA2B SYT9 PRKCE JAGN1 CDK5R2 GPR151 SNCG HAP1 BRSK2 UCP2 KCNA2 HTR1A F2R EFNA5 FFAR4 BCR KCNJ11 RASL10B TLR2 IL12A PICK1 TFR2 SDC1 P3H1 CHMP2A VPS4A MYH10 RBP4 SNF8 ARF6 GALR1 ADCY5 LAMP1 CHRNA4 SMPD3 TRPM4 GRP ADCYAP1 GRK2 VAMP2 P2RX4 ADRA2C RAPGEF3 ACHE GNAS KCNA5 APBB1 GDNF
GO Biological Process	GO:0010720 Positive regulation of cell development	1.80113e-07	128	504	1.64214	PLXND1 PLXNA2 TESC METRN PLXNA1 MYOD1 PLXNA3 PLXNC1 TIAM2 CHODL ZFYVE27 TIAM1 IL34 ACAN MAP6 SS18L1 PLXNB2 ZNF335 PLXNA4 SMARCD3 CALCA MACF1 RARA SEMA7A ZFP36L1 SOX8 JADE2 AP3D1 NTN1 PRKCZ CBFB LRP2 TSPO NIN SMAD7 SLC7A5 EEF2K TGFB1 MEGF8 WNT2 GLI3 RHEB LIMK1 CXCL12 NEURL1 ZMIZ1 ZBTB16 CUX2 VEGFA DBN1 HES1 IL1RL2 STK25 STK11 MYB GPR68 EGR2 OBSL1 MYRF PCID2 RNF112 SMO ZBTB46 MAP1B PPARG EPHB2 TLR2 ITPKA TNFRSF11A CRABP2 ITPKB SOX13 EGFR PPARGC1B LRP8 KIT ACE KALRN TBC1D24 DISC1 TGFBR2 IL15 SHH GPER1 SYK RET EEIG1 RGS14 WNT10B FOS LPAR3 TRIB1 DAG1 HAP1 BAIAP2 ANAPC2 CDH4 EGR3 AMIGO1 TRAK1 EFNA5 SOCS1 SEMA4D RELN GDI1 CUL7 PRKCH SPEN PROC BCL11A BIN1 RIPK1 F11R RUNX1 FADD CTNNBIP1 TWF2 CAMK2B GLI2 NIBAN2 RPTOR NFKBID SHTN1 L1CAM ACTB SMARCD2 PHF10 SLIT2
GO Biological Process	GO:0016055 Wnt signaling pathway	1.80113e-07	124	484	1.65656	WNT16 ADGRA2 DKK3 WNT11 EMD AXIN1 WNT2 SFRP4 DVL1 LZTS2 WNT5B WNT5A APC2 NID1 STK11 SFRP5 WNT1 FRMD8 NPHP4 CSNK1G2 ANKRD6 WNT10A TLE3 WNT9A SFRP2 TCF7L1 WNT7A FZD7 FZD1 FRZB FZD5 FRAT1 TMEM88 AXIN2 WNT10B RNF213 CTNNBIP1 ZNRF3 BCL9L LYPD6 WNT7B TMEM198 SULF2 NRARP PPP1CA PKD1 PPP2R3A JADE1 TGFB1 CAV1 GLI3 TRPM4 LGR6 VGLL4 RSPO2 VCP HIC1 NOG WWOX PAF1 CCDC88C CSNK2A2 MARK2 NLE1 ABL1 STK3 CCNE1 PIAS4 RAPGEF1 AMOTL2 SDC1 VAX2 EGR1 MACF1 KREMEN2 KLF4 DAB2IP YAP1 PRDM15 CELSR2 LIMD1 PLPP3 DISC1 KLF15 SHH AMOTL1 MESP1 SMAD3 CTDNEP1 SHISA3 KREMEN1 ZNF703 ROR1 SHISA6 SRC GRK6 LDB1 TAX1BP3 SOX30 CDH3 OTUD5 GPC4 MAD2L2 TLR2 SOX13 ATP6V1C2 EGFR WNK2 RAC3 ATP6V0C JRK FGFR2 SPEF1 TIAM1 GPRC5B LBX2 CELSR1 RAC1 SKI VANGL1 CD24 CITED1 IGFBP4 IGFBP1
GO Biological Process	GO:0051241 Negative regulation of multicellular organismal process	2.01227e-07	263	1220	1.39389	WWC3 PAG1 GPR137B ULK2 ISM1 DUSP3 WWC1 PROC PLAU CRHBP BANK1 UBASH3B LRPAP1 GPR137 ULK1 RFLNA VTN CD9 GRN HDAC7 VASH1 GSTP1 PTHLH SEMA6A LGALS1 PDGFB RNF125 RGCC CACTIN TGFB1 CALCA POMC CD160 GHSR LDLR F12 RARA PPARG PDGFRA RAB11FIP5 RAC1 KLF4 DAB2IP ARRB1 SFRP2 ADAMTS1 WNT7A NODAL C1QC INHBB F2RL1 GPER1 IL12A COL4A3 PCSK9 IL17D C1QTNF1 CHID1 THBD ZFPM1 ADGRB1 PDGFA GTF2I FGR MAD1L1 CALCR SOX8 LUC7L MYLIP ATP1A2 RTN4R PARP3 ADRB1 FSTL4 NTN1 CBFB GLI2 RAP1GAP ITCH WNT11 MMP2 ARHGAP4 DLL3 TSPO SMAD7 ZNF423 CSK STK3 RETN IL27RA PTPRS EZH2 GLI3 RHEB LHX2 PTGDS PITX3 GIT1 RAI1 SLC6A4 SH2B3 CDKN1B VEGFA HSPA9 NPR3 STC2 WNT5A HES1 TUSC2 ACVR2B IGFBP5 IL18R1 TRIM62 STK11 GPR68 BCL11A SOCS2 PTK2B ADRA1A ADCY7 ADGRB2 PKN1 IRF1 OVOL2 KLF2 ZFP36 ATF4 SMO SOX15 GDF15 ZBTB46 PLXNA3 RGN KREMEN2 SELENOS EPHB2 LOXL2 MTNR1B DTX1 BIN1 LRRC32 SLC37A4 CUL4A TLE3 NOL3 EPHA2 CERS2 DLX1 VGLL4 CTDSP1 IL17RD PLAC8 RSPO2 ADRA2A MERTK RABGEF1 ADAMTS5 SPTBN4 NLRX1 LMNA PGLYRP2 CYGB HCRT FRZB ATP1A1 TRIM46 ADORA1 PRKCD SPRY1 IL15 CARTPT CITED2 SHH TNFRSF11B SMAD3 LTBP3 EFNA1 ADRB2 WNT10B ADORA2B PTGER4 GRK2 TRIB1 DAB1 CMKLR1 GPR149 CIDEA SSC5D RGMA NOG KREMEN1 SOCS1 MAPK11 FFAR4 BCR PPARA SLIT1 ADRB3 ANXA4 NRARP STK39 GDI1 MAFB TAFA5 CEBPA PGAM5 RASSF5 KHSRP FZD7 CREB3L1 SKI SHC1 CDH3 EPN2 OAS1 CST3 FGF8 ITGA4 MAD2L2 CHSY1 P2RX4 FURIN MYOCD ITGA9 EGFR DPYSL5 SFMBT1 LDLRAD4 MINAR1 ZNF354C CALR NPLOC4 BCOR SLC2A10 MC1R CD24 GNAS PDE4D ID1 FGF13 TRPM4 NIBAN2 TLR2 RBP4 WNT9A RUNX1 ADAMTS9 USP19 F2R NMB SPRED2 YJEFN3 ASB1 ING1 IL6R SIN3A BRMS1 RNF216 OTUD5 MCF2 SFTPD RPS6KA4 NPR1
GO Biological Process	GO:0043269 Regulation of monoatomic ion transport	2.02908e-07	123	480	1.6569	KCNAB2 NKAIN1 NKAIN4 KCNIP3 KCNIP2 DPP6 UBASH3B KCNJ4 KCNJ12 KCNIP4 KCNJ11 WWP2 CALM3 CALM1 MCUB KCNH2 FKBP1A TESC PDGFB CEMIP KCNN4 RANGRF WFS1 CALCA PTK2B FGF13 P2RX4 TRPC6 PDPK1 CACNA1D GPER1 PCSK9 NPPA UCP2 SCN4B F2R DRD1 CALHM1 FLNA SPG7 STK39 ATP1A2 KCNG1 SPHK2 ATP2C2 MAOB ADCYAP1R1 JPH4 CAPN3 ABL1 CBARP TSPO BDKRB1 NTSR1 CORO1A SPG11 TGFB1 CAV1 GCK CXCL12 P2RX1 SLC6A4 ASIC2 RCVRN STC2 HES1 GNAI2 KLHL24 EDN3 ATF4 KCNC1 BIN1 AKT1 TMC2 KCNS2 ACE SPTBN4 HCRT KCNF1 ADORA1 PACSIN3 ADRB2 P2RY1 PRKCE KCNG2 HTR1A PER1 AMIGO1 DHRS7C ARC ITGB3 CACNB1 TF CHRM1 ATP8B1 HPCA KCNA5 RIPK1 SELENON WNK2 GALR2 PLPP4 VDAC1 GRIN1 GRIN2A NOS1 PPIF PDE4D EPHB2 GRP STAC2 STAC NIPSNAP2 ADRA2A UTRN ATP1A1 CACNB3 HAP1 VAMP2 P2RX5 CAMK2B CAMK2G JPH3
GO Biological Process	GO:0045935 Positive regulation of nucleobase-containing compound metabolic process	2.08304e-07	437	2204	1.28204	MYB CREBBP ZFP64 SAMD4A BICRA RNF4 HIPK2 SBNO2 DAZAP1 NFKB2 UIMC1 CIRBP MYBL2 EYA1 IKBKB MEIS3 ELL ZC3HAV1 EXOSC3 UBTF KAT2A VDR CNOT6 ABHD14B NCL MEF2D MYRF THRA BCL11B SOX15 CCNT1 MLLT1 SSBP4 RARA PPARG LPIN3 MEIS2 DHX9 YAP1 NCOA2 NLRC5 MYOCD POGZ MED12L PLAC8 YTHDF1 ING1 PPARGC1B SSBP3 NPM2 TNFSF13 SMAD3 ATOH8 AFAP1L2 NEUROD2 SAMD4B CIITA ZFPM1 SOX1 WBP2NL SETD3 OLIG1 SS18L1 MYBL1 BCL9L RXRA PPARA PTMA TET3 MSANTD1 MRTFA ZNF335 YTHDF2 LDB1 LBH MEF2B KMT2B PBX4 SOX8 ZNF263 PAF1 NFIX PKD1 MAP2K3 PARP3 RFC2 PKM RNF126 ZXDC SREBF1 GLI2 FOSL2 ACTB MLLT10 RIF1 SMARCD3 MECOM KHSRP MAVS FUS ALKBH5 PDGFB NFATC2 MRGBP CELF4 ZNF423 HAS3 MAZ DOT1L PIAS4 TGFB1 DBP KLF1 WNT2 GLI3 AKNA DVL1 CPEB3 ZMIZ1 CSF3 RAI1 MLX ZBTB16 ELK3 VEGFA POMC OTX1 EPAS1 PRRX1 MAD2L2 ZBTB17 PLAGL1 SATB2 ONECUT2 IRF2BPL EGR1 TARDBP EGR2 NR4A1 AGO2 TOX2 EREG WNT1 IRF1 CITED1 PRMT1 HIVEP3 KLF2 ZFP36 ATF4 IRF5 MYOD1 NRL JUND GPS2 MED6 EGR4 MED4 NKX2-8 KLF4 NIBAN2 DAB2IP RIPK1 ESR2 ADCYAP1 NFIC AKT1 CARM1 CCN1 GDF7 EGFR HMGA2 FLI1 BMP6 WNT7A FZD7 FMN2 GDF6 FZD1 ETS2 AUTS2 RUNX1 CELF3 PRMT2 ATF3 IER5 FZD5 EOMES APBB2 F2RL1 CITED2 SHH HNF4G GPER1 NKX6-3 NSD1 APBB1 GALR1 MESP1 CHP2 CDT1 E4F1 FADD GDNF ZBTB49 ATF5 BRD3 FOS MGMT NPAS2 ARNT2 NPAS4 FOSL1 MLXIP ETV4 DEAF1 RHOG F2R RGMA GALR2 EP400 MAFF ZFP36L1 FOXD2 TRRAP MYO1C TFDP1 POU3F3 E2F4 TRIM71 IRF9 NME2 CEBPA SCX GTF2I MLXIPL ERCC1 SOX30 BARX2 AP3D1 ELAVL1 CBFB HYAL2 HDAC4 ACTN1 NOTCH3 MYDGF JADE1 TIGAR RFX2 TFAP4 TF CAPN3 CREM PATZ1 ZBED4 SIX4 SALL4 JAG1 USF2 LHX2 TRIM14 SMARCD2 TNFAIP1 SUPT6H NSD2 HSPA8 KMT5B ATN1 HCFC2 MAK WWC1 WNT5A HES1 ARID3A TRIM62 ZNF541 PTK2B RASL11A CYREN PKN1 RBCK1 OVOL2 PCID2 SMO INO80 GCH1 KDM6B DTX1 AGAP2 CYP1B1 ANXA3 FOXN4 PRDM15 HDGF DLX1 CSRNP1 SFRP2 TACC1 TBX6 CENPJ FEZF2 NODAL CTBP1 PKNOX1 ZNF496 ZNF148 KLF15 RET E2F7 ZNF319 LMO1 TEF PBX3 GPD1 THAP11 NPNT ADRB2 P2RY1 WNT10B VGLL2 INSR TRIM8 CAMTA1 PWWP2B MGA GLIS1 MSL2 PER1 ARID3B EGR3 ZNF48 DDN HMCES NOG FIGLA POU3F2 ZBTB7C BRF1 NELFA UBE2L3 POU3F1 WWOX HELT SLC38A3 ZNF600 PAX5 ARID5A MAFG SRC PHF2 WWP2 MAFB POU2AF3 CEBPD EXOSC6 MC1R NCOA4 TFR2 ZNF593 DTX3L PRDM11 PNKP KCNH2 BUD23 MAP2K7 PKP1 WNT11 TESC RGCC MAPK3 HDAC5 TENT4A RAD50 MICAL2 VHL SPIRE1 PRR5L PKIB HMGA1 ARRB1 MAP3K12 CDH13 RPTOR ZC3H18 SHC1 RPS6KA4 PRKCD VCP HDGFL2 RNF187 CTBP2 RPS6KA3 AURKB METTL23 ZNF395 LITAF ZBTB48 SPIRE2 FGFR2 NOS1 GLIS3 PITX3 ESRRB BCL11A TLR2 CAND2 CELF1 CREB3L1 SKI ESRRA GRIN1 AGRN ZP3 HNRNPAB MCIDAS DPF1 MBD3 DNM2 MED15 TCF20 BCL7A CHD4 PHF10 MED9 GATAD2B MTA1 WDR5 ZNF398 HSP90AA1 ABL1 EDF1 CAMKK2 CDKN1B CDKN1A SQSTM1 WEE1
GO Biological Process	GO:0009890 Negative regulation of biosynthetic process	2.13275e-07	484	2477	1.26343	ZNF148 SOX8 SAMD4A PER3 SBNO2 MBD3 RCOR1 PATZ1 CBX7 MIER2 ZC3HAV1 EZH2 EXOSC3 CPEB3 PHF12 TRIM2 VDR TENT5A CNOT6 KCNIP3 PASK ZBTB17 ID3 ZNF541 DNMT3A AGO2 ID1 THRA SOX15 CBFA2T3 RARA DNAJB1 PPARG KCTD1 PIWIL4 ITM2C DCAF5 BAHD1 NCOR1 RPL13A GATAD2B DLX1 VGLL4 YTHDF1 CARHSP1 MIDEAS SKI TENT5B NR2F6 LMNA TDRD5 SNIP1 SFMBT1 FASTK RCOR2 SPINDOC INSM2 HEXIM2 ZBTB49 NR0B1 SIN3A INSM1 BRMS1 CCDC85B EID2B LMNB2 EXOSC4 PER1 SAMD4B ZFPM1 PLD6 EHMT1 MBD3L3 SOX1 MTA1 BCOR CBX6 ZNF703 NELFA L3MBTL1 RXRA PPARA SEMA4D NOC2L NELFB NCOR2 WWP2 YTHDF2 NUDT16 LDB1 SFMBT2 SPOUT1 ZNF134 EXOSC6 EIF4EBP3 RAN CIITA CREBBP ZNF263 GTF2IRD1 NFIX PTBP1 WWC3 DKK3 MXD1 HDAC7 U2AF2 SPEN ELAVL1 HDAC4 MNT GLI2 KEAP1 GSTP1 MECOM UIMC1 KHSRP ERP29 FUS TFAP4 ALKBH5 CIRBP PDGFB TRIB3 SMAD7 RNF125 RGCC HSF4 ZNF423 UBE2I MAZ PIAS4 CACTIN TGFB1 ERF GLI3 ABCA2 KAT2A MLX HDAC5 WFS1 ZBTB16 HSPA8 CALCA CYP27B1 ELK3 CUX2 CDKN1B GAPDH CHD4 ATN1 SRSF9 VEGFA WWC1 STC2 WNT5A HES1 POMC IGFBP5 MAD2L2 IRF2BPL BCL11A TARDBP TSHZ3 ZMYM2 GHSR BATF3 LRRFIP1 EREG GZF1 OVOL2 CITED1 PRDX5 KLF2 ZFP36 DLL4 JUND ZC3H4 SHFL CC2D1A GPS2 ZMYM5 MORC2 LOXL2 VHL BHLHE40 DHX9 RAC1 BIN1 KLF4 NIBAN2 DAB2IP RIPK1 ARRB1 ESR2 PIF1 NOL3 TCF25 EIF4A3 NFIC SERBP1 HDGF LIMD1 SFRP2 C7orf50 CELF1 HMGA2 ZNF256 PCGF6 NRG1 ETS2 CREB3L1 PRMT2 IL6R ZNF653 AMDHD2 ATF3 INHBB APBB2 WDR82 F2RL1 CITED2 RPS14 NKX6-3 E2F7 SMAD3 E4F1 IRF2BP2 THAP11 GDNF IL12A ATF5 LIMS1 PA2G4 ZNF692 CXXC5 KLF11 ZBTB4 DRAP1 DEAF1 HIC1 CHID1 ZHX2 ZBTB7A AURKB CALR KMT5A PURA ZFP36L1 PDE2A USP7 WDR5 ZNF512B ARID5A FLNA HNRNPAB PDGFA MAFK MDM4 PRMT6 RBM20 TRIM71 LBH RBM15B SCRT1 CFLAR CALCR PAF1 MLXIPL SOX30 CTNS PARP3 BARX2 HIPK2 CBFB SREBF1 NOTCH3 RIF1 WNT11 KDM2B PABPC4 CAPN3 TSPO SIX4 NFATC2 SALL4 CELF4 SMPD3 AXIN1 CSK DOT1L IL27RA CCNE1 CAV1 DNAJB6 PAX4 LHX2 TASOR2 GIT1 RASD1 NSD2 TRPV4 HCFC2 CCND3 PDE8B TUSC2 VAX2 PRRX1 PLAGL1 SATB2 ETF1 EGR1 ADCY7 PSPC1 ZNF205 DDX54 CDKN1A IRF1 PCID2 RBM42 ATF4 SMO KLF16 LDLR LSM7 ZBTB46 PRDM12 NPAS1 SESN2 RGN SELENOS EPHB2 TEX15 CTIF TXN LRRC32 SLC37A4 GCHFR LARP1B TLE3 NCOA2 MYOCD SAMD1 AKT1 WTIP EPHA2 LBR INPP5E LSM14B TBX6 ARK2N BANK1 BMP6 MERTK FEZF2 LPCAT1 CC2D1B RABGEF1 LARP1 PPARGC1B NODAL FZD1 ACE CTBP1 NLRX1 NACC1 SQSTM1 PGLYRP2 MFSD12 CYGB NPPC ATP1A1 EOMES FOXQ1 SHH GPER1 LMO1 CDYL2 MESP1 ATOH8 EFNA1 WNT10B PTGER4 GLIS1 CMKLR1 ANAPC2 ZNF354C CTNNBIP1 HES7 SSC5D PCBP3 NOG SLIT3 POU3F2 PCGF3 FFAR4 INSIG1 HELT PAX5 SRC NRARP POU3F3 CEBPD HSBP1L1 NICOL1 CEBPA SCX IKBKE PPP2CB ACVR2B APBB1 PRDM11 PKP1 ATP8B1 OAS1 CREM CRKL PPM1F CTSZ SLC7A5 ELOB HNRNPL PTPRS GCK SH3GL2 TENT4A NCL MYB MAP3K10 FLOT2 PRR5L HMGA1 YAP1 FURIN SOX13 DGKQ SHC1 TIPARP PLK1 AXIN2 PC CIDEA CDK5R1 GAS1 NPLOC4 PGP ZNF777 ANXA4 SLC2A10 PHF2 ZNF469 MC1R CD24 SFSWAP FGFR2 CIC GLIS3 AMOTL2 MXD4 OLFM1 TENM2 MTCL2 RUNX1 NSD1 CTBP2 ZP3 NMB LEFTY1 ASB1 BCL7A PLAU ING1 DEDD2 MAFF MAFG MAFB RNF216 OTUD5 ITCH SFTPD MEIS2 RPS6KA4 PRKCD ZNF282
GO Biological Process	GO:0010959 Regulation of metal ion transport	2.26386e-07	107	402	1.72103	KCNAB2 NKAIN1 NKAIN4 KCNIP3 KCNIP2 DPP6 UBASH3B KCNIP4 CALM3 CALM1 MCUB KCNH2 FKBP1A TESC PDGFB CEMIP KCNN4 RANGRF WFS1 CALCA PTK2B FGF13 P2RX4 TRPC6 PDPK1 CACNA1D GPER1 PCSK9 NPPA UCP2 SCN4B F2R DRD1 FLNA SPG7 WWP2 STK39 ATP1A2 KCNG1 SPHK2 ATP2C2 ADCYAP1R1 JPH4 CAPN3 ABL1 CBARP TSPO BDKRB1 NTSR1 CORO1A SPG11 TGFB1 CAV1 GCK CXCL12 P2RX1 RCVRN STC2 HES1 GNAI2 KLHL24 EDN3 ATF4 KCNC1 BIN1 AKT1 TMC2 KCNS2 ACE SPTBN4 HCRT KCNF1 ADORA1 PACSIN3 ADRB2 PRKCE KCNG2 PER1 AMIGO1 DHRS7C ITGB3 CACNB1 TF HPCA KCNA5 SELENON WNK2 GALR2 PLPP4 VDAC1 NOS1 PDE4D GRP STAC2 STAC NIPSNAP2 ADRA2A UTRN ATP1A1 CACNB3 HAP1 GRIN1 VAMP2 P2RX5 CAMK2B CAMK2G JPH3
GO Biological Process	GO:0043067 Regulation of programmed cell death	2.26898e-07	344	1674	1.32872	CFLAR BID DAPK2 USP36 SPHK2 ERBB3 ARHGAP10 CAPN3 CTSH EYA1 BNIP3L HSPB1 HTRA2 MAP3K10 NGF HRK AGAP2 FAIM2 ANP32B CASP6 NOL3 MIEN1 EGFR HYOU1 BCL2L11 SH3RF2 SPATA2 CASP7 ING5 GDNF PHLDA3 BNIP3 CIDEA GRINA PTMA SRC NME2 BCL2L1 CRLF1 PRDM11 GRN TRAF1 LTK RPS6KA2 TIGAR HSP90AA1 GSTP1 MAEA ICAM1 TFAP4 ABL1 GADD45B LGALS1 RASSF2 RGCC MAZ DNAJB6 SFRP4 CXCL12 NEURL1 PPIF SEPTIN4 VEGFA HSPA9 WNT5A CD160 CTSD IFIT3 CITED1 OLFM1 PPARG VSTM2L RNF122 STK26 BIN1 KLF4 DAB2IP RIPK1 BCL2L10 DPP9 AKT1 CARM1 TSLP HMGA2 NRG1 NAE1 NUAK2 F2RL1 DLC1 APBB1 SLC27A4 FADD IL12A PRELID1 MGMT KLF11 ZNF622 BRMS1 ANKLE2 RPS6KA3 AURKB CERKL VDAC1 PANO1 SOD2 PLXND1 SOX8 ST3GAL1 CTNS HIPK2 PRKCZ HYAL2 MNT LIMS2 GLI2 MYDGF TRAF4 MAP2K7 AKR1B1 WNT11 MMP2 KDM2B ERP29 CDC34 TSPO SIX4 MYBL2 NTSR1 EEF1A2 SRPX CORO1A SLC7A5 EEF2K STK3 PIAS4 BBC3 TGFB1 MEIS3 PPP2R1A CAV1 NOD1 PAX4 GLI3 SLC1A1 FGF8 PITX3 ASIC2 WFS1 ZBTB16 HSPA8 CDKN1B VDR LOX GNAI2 ADPRS ID3 MYB SLC46A2 EGR1 PTK2B MAPK8IP1 GHSR PTGFR CNTFR NR4A1 NDUFAF4 CDKN1A WNT1 RBCK1 PCID2 THRA BCL11B SDF2L1 ATF4 SMO RGN RARA GCH1 GRP MTNR1B MICAL1 ITM2C YAP1 CYP1B1 COL2A1 MAP3K12 ST8SIA2 PDPK1 MYOCD NPC1 CCN1 ITPKB RHOB DLX1 PLAC8 SFRP2 ITPRIP SYCP2L ING1 WNT7A LRP8 FZD1 KIT KCNB1 ACE DEDD2 LMNA INHBB NPPC ADORA1 APBB2 PRKCD CITED2 SHH INTS1 VDAC2 SMPD1 SMAD3 GPX4 THAP11 ATF5 PCSK9 EFNA1 SIN3A PPP1CA ADAMTS20 MST1 UCP2 FOSL1 CDK5R1 CAMK1D GRIN2A TNFAIP8L3 NOG DIABLO NRBP2 TNFAIP8L1 WWOX FFAR4 TNFRSF18 TMEM215 NTRK1 MDM4 POU3F3 GPX1 PCDHGC4 ITGB3 SCX LRP2 LYPD3 PRMT2 FRZB BACE1 WNT16 SCIN PRKCH IP6K2 LAMP3 ITCH MECOM STUB1 STX4 IL27RA CLIP3 UNC5B HIPK3 ITGA4 PROC TARDBP PRDX5 ZFP36 IRF5 CDKN2D SELENOS NIBAN2 SLIT2 MERTK PLA2R1 FMN2 KCNMA1 TENT5B SHC1 SQSTM1 ATF3 FOXQ1 SYK RET PLK1 WNT10B SERPINB9 PIK3CD ACER2 PIDD1 ZBTB7A EGR3 PYCR1 PTTG1IP P4HB ZFP36L1 BCAP31 PLK5 PPARA PLSCR3 NOC2L FLNA ATAD3A DDX42 FIS1 EGLN2 FGFR2 TRIM2 AMIGO2 CREB3L1 ATP13A2 GPER1 NSMF PA2G4 GAS1 F2R PNMA5 ACTN1 ACTB DNM2 MRGBP VHL EP400 PRR5 TRRAP MPO BCAR1 CSNK2A2 SOCS2 GRM4 ARHGDIA VCP ALK CFL1 TNFRSF10D CALR SOCS3 SEMA4D ANXA4 TXNDC5 TNFRSF6B
GO Biological Process	GO:0045444 Fat cell differentiation	2.30469e-07	77	260	1.91491	TMEM120A TGFB1 SFRP2 FRZB SMAD3 WNT10B FFAR4 SOX8 TRIO ADRB1 SREBF1 FOSL2 PNPLA3 TRIB3 JAG1 ZNF423 AXIN1 STK3 RETN CLIP3 UCP1 TRPV4 VEGFA HES1 EGR2 NR4A1 METTL8 WNT1 STEAP4 ZFP36 PPARG GPS2 PDGFRA KLF4 SOX13 PLAC8 HTR2C TLCD3B GDF6 CTBP1 NPR2 SH2B2 INHBB GPER1 AXIN2 ATF5 ADRB2 DLK2 GLIS1 CMKLR1 CCDC85B BNIP3 SLC2A4 CNTN2 ZBTB7C SOCS1 ZFP36L1 INSIG1 ADRB3 CEBPD GPX1 CEBPA GDF10 SOD2 ZBTB16 WNT5A YAP1 AKT1 HMGA2 LPL ZBTB7A TRPM4 CARM1 CTBP2 MAFB WNT5B AKT2
GO Biological Process	GO:0048871 Multicellular organismal-level homeostasis	2.39411e-07	201	886	1.46688	CFLAR PROM1 ALAS1 GPR137B TJP2 SFTPD TNFRSF11A UBASH3B HCRT FLVCR1 MBL2 GPR137 ZFPM1 CYBRD1 AQP6 CTSH IL10RA CALCA ZFP36 GDF15 RBP4 SCNN1G SIVA1 ZFP36L1 MAFB NCDN CTNS ADRB1 CROCC HYAL2 NLE1 FOSL2 AKR1B1 SNX10 ACHE RCOR1 MAEA TF WHRN ABL1 BRD1 NTSR1 RASSF2 CORO1A ZNF423 CSK TGFB1 PPP2R1A DNASE2 CAV1 TFR2 EZH2 RHEB SLC1A1 NAGLU UCP1 TNS2 TRPV4 SH2B3 MAK VEGFA NPR3 ACVR2B IL18R1 PASK EPAS1 STK11 SLC46A2 EGR1 PTK2B CHST3 PKN1 CXCL6 THRA KLF2 ATF4 VGF SMO NXNL2 NPHP4 KDM6B PEMT EMX1 ABCB10 CIB2 TMEM63B YAP1 SLC37A4 COL2A1 SLC15A4 TLE3 DEF8 ADCYAP1 TRPM2 ITPKB SFXN5 PLAC8 EGFR CRB2 SLC25A25 PTGES CDHR1 BCL2L11 BMP6 MERTK LPCAT1 ADAMTS5 HEATR3 PPARGC1B KIT XKR8 DMTN PKNOX1 SH2B2 SQSTM1 INAVA ADORA1 APBB2 IL15 CARTPT CITED2 TNFRSF11B SYK TSHR VSTM4 TUB LMO1 NEMP1 ABCA3 FADD LTBP3 NKIRAS2 MFSD2A ADRB2 RAC3 WNT10B ALK KSR2 GATM PWWP2B CMKLR1 UCP2 CIDEA GCNT4 P4HTM ZBTB7A EHMT1 F2R GPR3 SLC35D3 CNTN2 DRD1 FFAR4 BCR ISG15 COL14A1 ADRB3 TMEM63A SRC STK39 LDB1 ADGRG1 GPX1 CEBPA PGAM5 ITGB3 SCX ACACA SOD2 AMPD2 CDH3 OAS1 SLC1A5 KLF1 SH3GL2 WFS1 HSPA9 MYB PRMT1 PIWIL4 AKT1 MFHAS1 RPS14 PIK3CD YBX2 MLXIPL HIPK2 TGFBR3 SCTR GNAS SCD SEPTIN4 ESRRB ID1 OCIAD2 ACTB P2RX4 F11R ACTG1 LAMA2 MYO5B
GO Biological Process	GO:2001141 Regulation of rna biosynthetic process	2.47221e-07	703	3776	1.2038	MYB ZNF148 CREBBP SOX8 ZNF263 NFIX MLXIPL MAMLD1 ZFP64 BRD9 HMGB3 SOX30 BARX2 JADE2 WWC3 PER3 MXD1 BICRA ZNF275 RNF4 HIPK2 SBNO2 NTN1 SPEN CBFB MNT ZXDC MBD3 SREBF1 GLI2 FOSL2 NFKB2 JADE1 MLLT10 CIC SMARCD3 ZNF446 MECOM RFX2 KHSRP KDM2B MLF2 RCOR1 TFAP4 CREM PATZ1 TCF20 CBX7 BRD1 SIX4 VSX1 MYBL2 NFATC2 SALL4 MRGBP SMAD7 JADE3 HSF4 ZNF423 ZNF500 MAZ IKBKB PIAS4 MEIS3 DBP MIER2 KLF1 ELL USF2 PBX4 ERF PAX4 GLI3 LHX2 LHX6 GLIS3 PITX3 ZMIZ1 UBTF RAI1 SMARCD2 KAT2A MLX PHF12 NSD2 ZBTB16 ELK3 CUX2 VDR HCFC2 WWC1 HES1 ABHD14B KCNIP3 OTX1 EPAS1 ARID3A VAX2 PRRX1 GON4L MEF2D ZBTB17 MYCL ID3 ZNF541 PLAGL1 SATB2 ONECUT2 ESRRB DNMT3A BCL11A EGR1 TSHZ3 PSPC1 ZNF205 EGR2 NR4A1 BATF3 MXD4 TOX2 LRRFIP1 MYRF IRF1 SLC2A4RG GZF1 OVOL2 ID1 THRA DACH2 HIVEP3 BCL11B KLF2 ATF4 IRF5 MYOD1 SOX15 CCNT1 NRL KLF16 CBFA2T3 PHF10 MLLT1 SSBP4 JUND ZBTB46 NPAS1 ZNF331 RARA ZNF132 DNAJB1 RFX1 CC2D1A PPARG GPS2 LPIN3 MED6 BHLHE40 MEIS2 KCTD1 EGR4 EMX1 DHX9 MED4 NKX2-8 KLF4 HMGA1 YAP1 FOXN4 ZNF740 ESR2 BAHD1 NCOA2 NLRC5 ZSCAN32 NCOR1 MYOCD NFIC PRDM15 WTIP ZNF787 POGZ GATAD2B SOX13 ZNF514 DLX1 VGLL4 CSRNP1 LIMD1 MED12L PLAC8 ZNF7 TBX6 HMGA2 FLI1 TCF7L1 ZNF773 ZNF776 ZNF256 ZNF837 ING1 CC2D1B PPARGC1B MIDEAS PCGF6 ZNF689 SSBP3 ETS2 CREB3L1 SKI ZSCAN12 ZNF276 RUNX1 CTBP1 NR2F6 PKNOX1 SAFB NACC1 ZNF394 ZNF653 ZNF75A RPS6KA4 ZNF496 ATF3 YY1AP1 EOMES APBB2 KLF15 SFMBT1 FOXQ1 HNF4G NKX6-3 DRGX NSD1 E2F7 ZNF319 APBB1 ZNF3 MESP1 SMAD3 TEF PBX3 ZNF180 RCOR2 E4F1 SPINDOC IRF2BP2 THAP11 INSM2 ING5 HEXIM2 ZBTB49 ATOH8 AFAP1L2 ATF5 NR0B1 SIN3A ZNF32 ZNF764 ZNF768 VGLL2 FOS NPAS2 ZNF672 ZNF692 ZNF439 NEUROD2 ZNF584 ZIK1 CAMTA1 ZNF57 JMJD1C ZNF554 KLF11 ARNT2 BNC2 ESRRA INSM1 MGA ZBTB4 GLIS1 NPAS4 BRMS1 CTBP2 FOSL1 CCDC85B ZNF77 MLXIP ETV4 ZNF135 DMRTA1 EID2B DEAF1 HIC1 ZNF354C ZNF518B ZHX2 ZBTB7A PER1 HES7 ZNF664 ARID3B EGR3 LBX2 CIITA ZFPM1 ZNF48 ZNF443 EHMT1 ZFP41 MBD3L3 SOX1 MTA1 WBP2NL BCOR PCBP3 SETD3 FIGLA CBX6 ZNF703 ZNF730 KMT5A OLIG1 SS18L1 POU3F2 ZBTB7C MAFF NELFA PURA ZNF74 L3MBTL1 PCGF3 POU3F1 MYBL1 ZNF696 BCL9L ZNF17 ZNF555 RXRA FOXD2 ZNF732 ZNF395 PPARA PTMA TET3 SEMA4D HELT ASCL4 MESP2 HES4 ZNF563 NOC2L MSANTD1 NELFB ZNF600 ZFP92 PAX5 ZNF250 TRRAP ZNF774 NCOR2 MRTFA ARID5A ZNF398 ZSCAN25 MAFG ZNF517 PHF2 ZNF44 ZNF335 TFDP1 WWP2 ZNF587 MAFK ZNF627 LDB1 SFMBT2 POU3F3 FOXO6 MAFB ZBTB48 E2F4 BHLHA9 ZNF316 VGLL3 LBH ZNF134 IRF9 MEF2B CEBPD NKX1-2 ZNF492 ZNF853 CEBPA ZNF324B GLI4 ZNF550 SCX SCRT1 KMT2B GTF2IRD1 PAF1 PKD1 MAP2K3 DKK3 TRAF1 PKM HDAC4 KEAP1 ERC1 UIMC1 MAVS FUS PDGFB TRIB3 HAS3 UBE2I DOT1L CACTIN TGFB1 WNT2 NOD1 EZH2 SFRP4 TRIM14 AKNA DVL1 CPEB3 CSF3 HDAC5 WFS1 HSPA8 CALCA CDKN1B CDK2AP1 ATN1 VEGFA WNT5A ACVR2B POMC IL18R1 MAD2L2 IRF2BPL ZMYM2 PKN1 EREG WNT1 RBCK1 CITED1 PRDX5 ZC3H4 ZMYM5 LOXL2 VHL BIN1 NIBAN2 DAB2IP RIPK1 TLR2 ARRB1 ANXA3 TCF25 ADCYAP1 TNFRSF11A AKT1 CARM1 CCN1 HDGF GDF7 CTDSP1 DGKQ SFRP2 EGFR BMP6 WNT7A FZD7 GDF6 NRG1 FZD1 AUTS2 SNF8 PRMT2 PLPP3 IER5 FZD5 WDR82 F2RL1 CITED2 RPS14 SHH GPER1 GALR1 CHP2 FADD GDNF LIMS1 BRD3 PA2G4 TRIM8 CXXC5 CMKLR1 DRAP1 RHOG AURKB CALR F2R RGMA GALR2 CAMK1D SIVA1 UBE2L3 PDE2A USP7 WDR5 ZNF512B FLNA ANXA4 MYO1C NTRK1 MDM4 PRMT6 NME2 GTF2I ERCC1 HDAC7 AP3D1 HYAL2 ACTN1 PDE8A NOTCH3 MYDGF RIF1 TF CAPN3 MED15 ZBED4 JAG1 AXIN1 EYA1 CCNE1 CAV1 DNAJB6 ZNF862 RASD1 SUPT6H UCP1 TRPV4 CHD4 MAK CCND3 CNOT6 NCL TRIM62 MAPK8IP1 RASL11A DDX54 AGO2 CKS2 PCID2 AHDC1 ZFP36 SMO DLL4 PRDM12 RGN KDM6B KRBA1 DTX1 AGAP2 TXN TLE3 MED9 SAMD1 CELSR2 TACC1 CENPJ ARK2N FEZF2 NODAL SSU72 SQSTM1 CDCA7L RET LMO1 CDYL2 NPNT MN1 EFNA1 ADRB2 P2RY1 WNT10B ZNF282 INSR PWWP2B ABCG4 STOX2 MSL2 CTDSP2 CTNNBIP1 DDN EWSR1 NOG BRF1 WWOX SLC38A3 ZNF777 ZNF775 NRARP ZNF783 POU2AF3 HSBP1L1 ZNF487 MC1R NCOA4 SOD2 PPP2CB TFR2 ZNF593 DTX3L PRDM11 PRKCH KCNH2 MAP2K7 PKP1 ATP8B1 WNT11 TESC PPM1F RGCC MAPK3 SETD6 HNRNPL CHD5 SFRP5 INO80 MAP3K10 MORC2 MICAL2 IRAK2 MAP3K12 CDH13 RPTOR KIT SHC1 SYK PLK1 RNF187 TRIB1 SLCO3A1 CDK5R1 RPS6KA3 MTURN METTL23 ROR1 LITAF SRC ZNF469 IKBKE RAB7B CFLAR FGFR2 PRKCZ ITCH NOS1 AMOTL2 CYP1B1 CAND2 TENM2 ADCY8 ADCY1 GRIN1 TRAK1 AGRN ZP3 HNRNPAB MCIDAS LEFTY1 DPF1 ACTB TULP3 DNM2 BCL7A INTS11 REXO4 FADS1 DEDD2 INTS1 TCEA2 EP400 CDK11B ABL1 ELAVL2 EDF1 CAMKK2 POLR3G CDK4 PAK6 CRABP2 NFKBIE CRK ALK PIDD1 POLR2L
GO Biological Process	GO:0045893 Positive regulation of dna-templated transcription	2.67649e-07	371	1830	1.31086	MYB CREBBP ZFP64 BICRA RNF4 HIPK2 SBNO2 NFKB2 MYBL2 IKBKB MEIS3 ELL UBTF KAT2A VDR ABHD14B MEF2D MYRF THRA BCL11B SOX15 CCNT1 MLLT1 SSBP4 RARA PPARG LPIN3 MEIS2 DHX9 YAP1 NCOA2 NLRC5 MYOCD POGZ MED12L PLAC8 ING1 PPARGC1B SSBP3 SMAD3 ATOH8 AFAP1L2 NEUROD2 CIITA ZFPM1 SOX1 WBP2NL SETD3 OLIG1 SS18L1 MYBL1 BCL9L RXRA PPARA PTMA TET3 MSANTD1 MRTFA ZNF335 LDB1 LBH MEF2B KMT2B PBX4 SOX8 ZNF263 PAF1 NFIX PKD1 MAP2K3 PKM ZXDC SREBF1 GLI2 FOSL2 MLLT10 SMARCD3 MECOM MAVS PDGFB NFATC2 ZNF423 HAS3 MAZ DOT1L TGFB1 DBP KLF1 WNT2 GLI3 AKNA DVL1 ZMIZ1 CSF3 RAI1 MLX ZBTB16 ELK3 VEGFA POMC OTX1 EPAS1 PRRX1 ZBTB17 PLAGL1 SATB2 ONECUT2 IRF2BPL EGR1 EGR2 NR4A1 TOX2 WNT1 IRF1 CITED1 HIVEP3 KLF2 ATF4 IRF5 MYOD1 NRL JUND GPS2 MED6 EGR4 MED4 NKX2-8 KLF4 NIBAN2 DAB2IP RIPK1 ESR2 ADCYAP1 NFIC CARM1 CCN1 GDF7 EGFR HMGA2 FLI1 BMP6 WNT7A FZD7 GDF6 FZD1 ETS2 AUTS2 RUNX1 PRMT2 ATF3 IER5 FZD5 EOMES APBB2 F2RL1 CITED2 SHH HNF4G GPER1 NKX6-3 NSD1 APBB1 GALR1 MESP1 CHP2 E4F1 FADD GDNF ZBTB49 ATF5 BRD3 FOS NPAS2 ARNT2 NPAS4 FOSL1 MLXIP ETV4 DEAF1 RHOG F2R RGMA GALR2 MAFF FOXD2 MYO1C TFDP1 POU3F3 E2F4 IRF9 NME2 CEBPA SCX GTF2I MLXIPL ERCC1 SOX30 BARX2 AP3D1 CBFB HYAL2 HDAC4 ACTN1 NOTCH3 MYDGF JADE1 RFX2 FUS TFAP4 TF CAPN3 CREM PATZ1 ZBED4 SIX4 SALL4 JAG1 EYA1 USF2 LHX2 TRIM14 SMARCD2 SUPT6H ATN1 HCFC2 MAK CNOT6 WWC1 WNT5A HES1 NCL ARID3A TRIM62 ZNF541 RASL11A PKN1 RBCK1 OVOL2 PCID2 SMO KDM6B DTX1 AGAP2 FOXN4 PRDM15 AKT1 HDGF DLX1 CSRNP1 SFRP2 TACC1 TBX6 CENPJ FEZF2 NODAL CTBP1 PKNOX1 ZNF496 ZNF148 KLF15 RET ZNF319 LMO1 TEF PBX3 THAP11 NPNT ADRB2 P2RY1 WNT10B VGLL2 INSR TRIM8 CAMTA1 PWWP2B MGA GLIS1 MSL2 PER1 ARID3B EGR3 ZNF48 DDN NOG FIGLA POU3F2 ZBTB7C BRF1 NELFA UBE2L3 POU3F1 WWOX HELT SLC38A3 ZNF600 PAX5 ARID5A MAFG PHF2 WWP2 MAFB POU2AF3 CEBPD MC1R NCOA4 TFR2 ZNF593 DTX3L PRDM11 KCNH2 MAP2K7 PKP1 WNT11 TESC RGCC MAPK3 HDAC5 MAD2L2 AGO2 INO80 MICAL2 VHL HMGA1 ARRB1 MAP3K12 CDH13 RPTOR SHC1 RPS6KA4 E2F7 RNF187 CTBP2 RPS6KA3 METTL23 ZNF395 LITAF ZBTB48 FGFR2 NOS1 GLIS3 PITX3 ESRRB BCL11A TLR2 CAND2 CREB3L1 SKI ESRRA GRIN1 AGRN ZP3 HNRNPAB MCIDAS MBD3 ACTB DNM2 MED15 TCF20 MRGBP CHD4 MED9 GATAD2B MTA1 EP400 WDR5 TRRAP ZNF398 ABL1 EDF1 CAMKK2 SQSTM1
GO Biological Process	GO:0099175 Regulation of postsynapse organization	2.67649e-07	53	155	2.21094	LZTS3 TANC1 ABHD17A LRRC4B WNT5A ARHGAP22 RHOG RTN4R LZTS1 NRCAM ZDHHC8 SYNDIG1 EEF2K PTPRS DVL1 NEURL1 ASIC2 PPP1R9B HSPA8 ASIC1 CUX2 DBN1 PTK2B GHSR MAP1B CC2D1A TRIM47 EPHB2 ITPKA AKT1 ASAP1 WNT7A ELMO1 TIAM1 LRP8 NAE1 KALRN SHANK2 DISC1 CASKIN1 SEMA4C EFNA1 RAC3 BAIAP2 CDK5R1 GRID1 RELN ARC ARHGEF15 CFL1 CAMK2B NGEF KIF1A
GO Biological Process	GO:0032870 Cellular response to hormone stimulus	2.74382e-07	163	687	1.53413	NPFFR2 PKM GHR ESRRB GHSR RAMP3 NR4A1 PTGER2 THRA RARA PPARG LPIN3 ESR2 NCOA2 ABHD2 CRHBP MTCL2 SAFB SHC1 DHRS3 GPER1 TSHR IRS1 PTGER4 ESRRA SSTR2 SLC2A4 FFAR4 RXRA INSIG1 QRFPR PPARA SRC ATP1A2 ZMIZ1 CYP27B1 TNS2 VDR SOCS2 KLF2 ZFP36 AKT1 PPARGC1B NODAL PRMT2 ATP1A1 PRKCD SLC27A4 MN1 NR0B1 ZNF764 INSR SLC25A33 CALR ZFP36L1 UBE2L3 SLC30A10 ARID5A CYP26B1 CFLAR FKBP4 TNC PRKCZ SREBF1 TFAP4 CRKL PNPLA3 TRIB3 ASIP MAPK3 EEF2K CSK SLC39A14 AKT2 TGFB1 CAV1 CRHR2 UCP1 GNAI2 NCL CTSD WNT1 MYOD1 GDF15 ASS1 MAP1B RAN PTPRA TBC1D4 SLC2A8 CYP1B1 PDPK1 NPC1 EGFR IGFBP1 PTPRJ ZDHHC7 ADCY8 ACE SH2B2 INHBB GJB2 NSMF SCNN1G CRK RAB8A DDIT4 PTGDR AXIN2 PCSK9 WNT10B FOS TRH PRKCE NPAS4 UCP2 AGTRAP PER1 PAQR7 EFNA5 SOCS3 SOCS1 LONP1 MYO1C LBH ITGB3 SSTR3 ACACA CTSH SLC5A5 SLIT2 SERPINB9 SLIT3 ADRA2A EZH2 PTGFR NCOR1 VWA2 CTBP2 ZBTB7A NCOR2 BCAR1 GNB1 GNAS GCK PTPRE MGARP CARM1 FAM107A VAMP2 CYP24A1 HDAC5 IDE NCOA4 EGLN2 CYP26A1 GAB1 HSPA8 DDX54 PKN1 SELENOS BCL2L11 BAIAP2
GO Biological Process	GO:0007163 Establishment or maintenance of cell polarity	2.8437e-07	73	243	1.94244	RHOBTB2 FSCN1 DLG3 PARD6A LIN7B SIPA1L3 AMOTL2 STK11 PLEKHG3 DLG4 RAC1 CRB2 PARD3 GPSM1 AMOTL1 RAC3 BRSK2 FAM89B RHOG SYNE4 FSCN2 INSC PARVB DCTN1 WDR1 MARK2 CAMSAP3 KIF25 PLK1 CYP26B1 CYTH3 PKD1 PRKCZ WNT11 ABL1 CRKL MYH9 LAMA1 LHX2 ATN1 UST WNT5A HES1 FRMD4B STK25 MAP1B WNT7A EPHB1 LMNA KIF26B SPRY1 SHH SKA3 ARF6 WEE1 CRK MOS SAPCD2 SHTN1 FBF1 NSFL1C ACTB SH3BP1 CENPA FLOT2 CYRIB CYTH1 FGF13 WNT7B ANK1 WWC1 SFRP5 CDC42BPB
GO Biological Process	GO:0006357 Regulation of transcription by rna polymerase ii	3.06477e-07	534	2777	1.24336	MYB ZNF148 CREBBP SOX8 ZNF263 NFIX MLXIPL MAMLD1 ZFP64 BRD9 HMGB3 SOX30 BARX2 JADE2 PER3 MXD1 ZNF275 RNF4 HIPK2 SBNO2 NTN1 SPEN CBFB MNT ZXDC MBD3 SREBF1 GLI2 FOSL2 NFKB2 JADE1 MLLT10 CIC SMARCD3 ZNF446 MECOM RFX2 KHSRP KDM2B RCOR1 TFAP4 CREM PATZ1 TCF20 CBX7 BRD1 SIX4 MYBL2 NFATC2 SALL4 MRGBP SMAD7 JADE3 HSF4 ZNF500 MAZ IKBKB PIAS4 MEIS3 DBP MIER2 KLF1 ELL USF2 PBX4 ERF PAX4 GLI3 LHX2 LHX6 GLIS3 PITX3 ZMIZ1 RAI1 SMARCD2 KAT2A MLX PHF12 ZBTB16 ELK3 CUX2 VDR HES1 ABHD14B KCNIP3 OTX1 EPAS1 ARID3A VAX2 PRRX1 MEF2D ZBTB17 MYCL ID3 ZNF541 PLAGL1 SATB2 ONECUT2 ESRRB BCL11A EGR1 TSHZ3 ZNF205 EGR2 NR4A1 BATF3 MXD4 TOX2 LRRFIP1 IRF1 SLC2A4RG OVOL2 ID1 THRA DACH2 HIVEP3 BCL11B KLF2 ATF4 IRF5 MYOD1 SOX15 CCNT1 NRL KLF16 PHF10 SSBP4 JUND ZBTB46 NPAS1 RARA ZNF132 DNAJB1 RFX1 CC2D1A PPARG GPS2 LPIN3 MED6 BHLHE40 MEIS2 EGR4 EMX1 DHX9 MED4 NKX2-8 KLF4 YAP1 ZNF740 ESR2 NCOA2 NLRC5 ZSCAN32 NCOR1 MYOCD NFIC PRDM15 ZNF787 POGZ GATAD2B SOX13 ZNF514 DLX1 CSRNP1 MED12L PLAC8 ZNF7 TBX6 FLI1 TCF7L1 ZNF773 ZNF776 ZNF256 ZNF837 CC2D1B PPARGC1B MIDEAS PCGF6 ZNF689 SSBP3 ETS2 CREB3L1 SKI ZSCAN12 ZNF276 RUNX1 CTBP1 NR2F6 PKNOX1 SAFB NACC1 ZNF394 ZNF653 ZNF75A ZNF496 ATF3 EOMES KLF15 FOXQ1 HNF4G NKX6-3 DRGX E2F7 ZNF319 ZNF3 MESP1 SMAD3 TEF PBX3 ZNF180 RCOR2 E4F1 IRF2BP2 THAP11 INSM2 HEXIM2 ZBTB49 ATOH8 ATF5 NR0B1 SIN3A ZNF32 ZNF764 ZNF768 VGLL2 FOS NPAS2 ZNF672 ZNF692 ZNF439 NEUROD2 ZNF584 ZIK1 CAMTA1 ZNF57 JMJD1C ZNF554 KLF11 ARNT2 ESRRA INSM1 MGA GLIS1 NPAS4 BRMS1 CTBP2 FOSL1 ZNF77 MLXIP ETV4 ZNF135 DMRTA1 DEAF1 HIC1 ZNF354C ZNF518B ZHX2 ZBTB7A PER1 HES7 ARID3B EGR3 LBX2 CIITA ZFPM1 ZNF48 ZNF443 EHMT1 ZFP41 MBD3L3 SOX1 MTA1 BCOR PCBP3 SETD3 FIGLA CBX6 KMT5A OLIG1 SS18L1 POU3F2 ZBTB7C MAFF PURA ZNF74 PCGF3 POU3F1 MYBL1 ZNF696 BCL9L ZNF17 ZNF555 RXRA FOXD2 ZNF395 PPARA PTMA TET3 SEMA4D HELT ASCL4 MESP2 HES4 ZNF563 NOC2L ZNF600 ZFP92 PAX5 ZNF250 ZNF774 NCOR2 MRTFA ARID5A ZNF398 ZSCAN25 MAFG ZNF517 PHF2 ZNF44 ZNF335 TFDP1 WWP2 ZNF587 MAFK ZNF627 LDB1 POU3F3 FOXO6 MAFB ZBTB48 E2F4 BHLHA9 ZNF316 VGLL3 ZNF134 IRF9 MEF2B CEBPD NKX1-2 ZNF853 CEBPA ZNF324B ZNF550 SCX GTF2IRD1 PAF1 PKD1 WWC3 PKM HDAC4 KEAP1 MAVS FUS TRIB3 DOT1L TGFB1 WNT2 EZH2 AKNA DVL1 CPEB3 CSF3 HDAC5 WFS1 CDK2AP1 ATN1 VEGFA WWC1 POMC MAD2L2 IRF2BPL DNMT3A PKN1 GZF1 CITED1 ZMYM5 LOXL2 VHL BIN1 DAB2IP RIPK1 TCF25 ADCYAP1 CCN1 HDGF CTDSP1 DGKQ EGFR HMGA2 BMP6 WNT7A AUTS2 SNF8 IER5 FZD5 APBB2 F2RL1 CITED2 RPS14 GPER1 GALR1 CHP2 FADD GDNF BRD3 CXXC5 ZBTB4 DRAP1 AURKB CALR RGMA GALR2 PDE2A WDR5 TRRAP ANXA4 MDM4 NME2 SCRT1 GTF2I ERCC1 HDAC7 AP3D1 HYAL2 NOTCH3 MYDGF RIF1 ZBED4 VSX1 JAG1 ZNF423 EYA1 CCNE1 CAV1 SUPT6H UCP1 NSD2 TRPV4 CHD4 HCFC2 CCND3 NCL CKS2 MYRF WNT1 PCID2 ZFP36 SMO DLL4 PRDM12 ZNF331 KDM6B AGAP2 TXN FOXN4 MED9 AKT1 SFRP2 FEZF2 NODAL SSU72 SQSTM1 SHH LMO1 NPNT EFNA1 ADRB2 P2RY1 WNT10B PWWP2B STOX2 CTDSP2 CTNNBIP1 ZNF664 DDN NOG ZNF730 NELFA WWOX ZNF732 SLC38A3 ZNF512B NRARP PRMT6 ZNF492 GLI4 MC1R SOD2 TFR2 ACVR2B ZNF593 APBB1 PKP1 RGCC MAPK3 UBE2I WNT5A CHD5 SFRP5 AGO2 INO80 MICAL2 ARRB1 CDH13 RPS6KA4 PLK1 RPS6KA3 METTL23 LITAF SRC ZNF469 FGFR2 NOS1 AMOTL2 HMGA1 TLR2 TENM2 NSD1 GRIN1 TRAK1 AGRN MCIDAS LEFTY1 DPF1 BICRA ACTB MED15 BCL7A ING1 MYO1C ABL1 CDK4 CRK
GO Biological Process	GO:0001822 Kidney development	3.07987e-07	92	332	1.79177	GREB1L GDNF SULF2 PDGFB GDF6 PDGFA CYP26B1 CFLAR PLXND1 SOX8 CRLF1 PKD1 CTNS NLE1 GLI2 NOTCH3 LRP2 AKR1B1 WNT11 CYP26A1 UPK3A SIX4 JAG1 SMAD7 EYA1 TGFB1 TMEM59L EZH2 GLI3 LZTS2 FGF8 ZBTB16 HSPA8 TNS2 VEGFA WNT5A HES1 ACVR2B SDC1 NID1 ID3 WNT1 EFNB2 GZF1 MPST SMO LAMA5 ASS1 RGN RARA PDGFRA YAP1 FREM2 BCL2L11 BMP6 ADAMTS1 ACE KIF26B TIPARP KLF15 SPRY1 SHH ANKS6 RET SMAD3 FADD NPNT COL4A3 PCSK9 PDGFD GCNT4 CTNNBIP1 NOG FAT4 DCHS2 MMP17 POU3F3 ITGB3 PROM1 WFS1 PLCE1 SLIT2 SCHIP1 IL6R CD24 FGFR2 HYAL2 CTSH EGR1 CITED1 PODXL WNT7B
GO Biological Process	GO:0001932 Regulation of protein phosphorylation	3.13883e-07	191	836	1.47727	GHR CRLF1 MAP2K3 TNK2 HYAL2 TRAF4 HSP90AA1 GSTP1 MAVS ERP29 TFAP4 ABL1 PPM1F PDGFB TRIB3 RASSF2 SMAD7 FLT1 RGCC AXIN1 CEMIP TGFB1 CAV1 EZH2 PRKAG2 CSF3 MMD VTN CALCA CDKN1B CDK2AP1 CCND3 VEGFA RAD50 WNT5A MAD2L2 STK11 DUSP1 EDN3 CDKN1A EREG CDKN2D SESN2 AGAP2 MMD2 DAB2IP ENPP2 PELI2 NTRK3 PDPK1 MYOCD ADCYAP1 AKT1 CCN1 SLIT2 DGKQ EGFR PTPRJ HMGA2 ADRA2A BMP6 FGF18 NRG1 IL34 IL6R PLPP3 SPDYA PRKCD DUSP7 IL15 GPER1 MAP4K2 HEXIM2 IL12A EFNA1 INSR TRIB1 INSM1 NPPA ADRA2C SEMA4D SRC PDGFA CD24 NPFFR2 IP6K2 PARD6A SMPD3 EEF2K CADM4 SLC1A1 DVL1 FGF8 PPP1R9B AREG LOX NCL PTK2B PKN1 KIRREL2 SMO EPHB2 PKIB MICAL1 ITPKB CTDSP1 SFRP2 RABGEF1 DMTN SPTBN4 TGFA SYK PDGFD PRKCE CTDSP2 RAP2B EFNA5 SOCS3 DRD1 SOCS1 PRKAR1B RELN LONP1 FGF16 PLXNB2 TXN ADRB2 MLXIPL PRKCZ NOS1 CRKL CACTIN HSPB1 SH3GL2 CAMKK2 TARDBP MAP3K10 PRR5L RAC1 RIPK1 ARRB1 RPTOR TNFRSF11A RALB BANK1 KIT ZFYVE28 NSD1 SMPD1 PLK1 AXIN2 CHMP6 SLCO3A1 TNFRSF18 SPRED2 ITGB3 FGR GPRC5A MYDGF ACTB MAP2K7 DLG3 THPO CLIP3 DUSP3 HIPK3 PDE4D HES1 MAPK8IP1 DLG4 MAP3K12 KSR1 PARD3 ADCY8 TGFBR2 CARTPT GPRC5B RGS14 P2RY1 KNDC1 MARK2 CDKN3 PKMYT1 CCNT1 HERC5 TAOK2 CALM3 CDK5R2 CDK5R1 NTRK1 CALM1
GO Biological Process	GO:0031327 Negative regulation of cellular biosynthetic process	3.13883e-07	478	2450	1.26152	ZNF148 SOX8 SAMD4A PER3 SBNO2 MBD3 RCOR1 PATZ1 CBX7 MIER2 ZC3HAV1 EZH2 EXOSC3 CPEB3 PHF12 TRIM2 VDR TENT5A CNOT6 KCNIP3 PASK ZBTB17 ID3 ZNF541 DNMT3A AGO2 ID1 THRA SOX15 CBFA2T3 RARA DNAJB1 PPARG KCTD1 PIWIL4 ITM2C DCAF5 BAHD1 NCOR1 RPL13A GATAD2B DLX1 VGLL4 YTHDF1 CARHSP1 MIDEAS SKI TENT5B NR2F6 LMNA TDRD5 SNIP1 SFMBT1 FASTK RCOR2 SPINDOC INSM2 HEXIM2 ZBTB49 NR0B1 SIN3A INSM1 BRMS1 CCDC85B EID2B LMNB2 EXOSC4 PER1 SAMD4B ZFPM1 PLD6 EHMT1 MBD3L3 SOX1 MTA1 BCOR CBX6 ZNF703 NELFA L3MBTL1 RXRA PPARA SEMA4D NOC2L NELFB NCOR2 WWP2 YTHDF2 NUDT16 LDB1 SFMBT2 SPOUT1 ZNF134 EXOSC6 EIF4EBP3 RAN CREBBP ZNF263 GTF2IRD1 NFIX PTBP1 WWC3 DKK3 MXD1 HDAC7 U2AF2 SPEN ELAVL1 HDAC4 MNT GLI2 KEAP1 GSTP1 MECOM UIMC1 KHSRP ERP29 FUS TFAP4 ALKBH5 CIRBP PDGFB TRIB3 SMAD7 RNF125 RGCC HSF4 ZNF423 UBE2I MAZ PIAS4 CACTIN TGFB1 ERF GLI3 ABCA2 KAT2A MLX HDAC5 WFS1 ZBTB16 HSPA8 CALCA CYP27B1 ELK3 CUX2 CDKN1B GAPDH CHD4 ATN1 SRSF9 VEGFA WWC1 STC2 WNT5A HES1 POMC IGFBP5 MAD2L2 IRF2BPL BCL11A TARDBP TSHZ3 ZMYM2 GHSR BATF3 LRRFIP1 EREG GZF1 OVOL2 CITED1 PRDX5 KLF2 ZFP36 DLL4 JUND ZC3H4 SHFL CC2D1A GPS2 ZMYM5 MORC2 LOXL2 VHL BHLHE40 DHX9 RAC1 BIN1 KLF4 NIBAN2 DAB2IP RIPK1 ARRB1 ESR2 PIF1 NOL3 TCF25 EIF4A3 NFIC SERBP1 HDGF LIMD1 SFRP2 CELF1 HMGA2 ZNF256 PCGF6 NRG1 ETS2 CREB3L1 PRMT2 ZNF653 ATF3 INHBB APBB2 WDR82 F2RL1 CITED2 RPS14 NKX6-3 E2F7 SMAD3 E4F1 IRF2BP2 THAP11 GDNF IL12A ATF5 LIMS1 PA2G4 ZNF692 CXXC5 KLF11 ZBTB4 DRAP1 DEAF1 HIC1 CHID1 ZHX2 ZBTB7A AURKB CALR CIITA KMT5A PURA ZFP36L1 PDE2A USP7 WDR5 ZNF512B ARID5A FLNA HNRNPAB PDGFA MAFK MDM4 PRMT6 RBM20 TRIM71 LBH RBM15B SCRT1 CALCR PAF1 MLXIPL SOX30 CTNS PARP3 BARX2 HIPK2 CBFB SREBF1 NOTCH3 RIF1 WNT11 KDM2B PABPC4 CAPN3 TSPO SIX4 NFATC2 SALL4 CELF4 SMPD3 AXIN1 CSK DOT1L IL27RA CCNE1 CAV1 DNAJB6 PAX4 LHX2 TASOR2 GIT1 RASD1 NSD2 TRPV4 HCFC2 CCND3 PDE8B TUSC2 VAX2 PRRX1 PLAGL1 SATB2 ETF1 EGR1 ADCY7 PSPC1 ZNF205 DDX54 CDKN1A IRF1 PCID2 RBM42 ATF4 SMO KLF16 LDLR LSM7 ZBTB46 PRDM12 NPAS1 SESN2 RGN SELENOS EPHB2 TEX15 CTIF TXN LRRC32 SLC37A4 LARP1B TLE3 NCOA2 MYOCD SAMD1 AKT1 WTIP EPHA2 LBR INPP5E LSM14B TBX6 ARK2N BANK1 BMP6 MERTK FEZF2 LPCAT1 CC2D1B RABGEF1 LARP1 PPARGC1B NODAL FZD1 ACE CTBP1 NLRX1 NACC1 SQSTM1 PGLYRP2 NPPC ATP1A1 EOMES FOXQ1 SHH LMO1 CDYL2 MESP1 ATOH8 EFNA1 WNT10B PTGER4 GLIS1 CMKLR1 ANAPC2 ZNF354C CTNNBIP1 HES7 SSC5D PCBP3 NOG SLIT3 POU3F2 PCGF3 FFAR4 INSIG1 HELT PAX5 SRC NRARP POU3F3 CEBPD HSBP1L1 NICOL1 CEBPA SCX IKBKE PPP2CB ACVR2B APBB1 PRDM11 PKP1 ATP8B1 OAS1 CREM CRKL PPM1F CTSZ SLC7A5 ELOB HNRNPL PTPRS GCK SH3GL2 TENT4A NCL MYB MAP3K10 FLOT2 PRR5L HMGA1 YAP1 FURIN SOX13 DGKQ SHC1 TIPARP GPER1 PLK1 AXIN2 PC CIDEA CDK5R1 GAS1 NPLOC4 PGP ZNF777 ANXA4 SLC2A10 PHF2 ZNF469 MC1R CD24 SFSWAP FGFR2 CIC GLIS3 AMOTL2 MXD4 OLFM1 TENM2 MTCL2 RUNX1 NSD1 CTBP2 ZP3 NMB LEFTY1 ASB1 BCL7A PLAU ING1 DEDD2 IL6R MAFF MAFG MAFB RNF216 OTUD5 ITCH SFTPD MEIS2 RPS6KA4 PRKCD ZNF282
GO Biological Process	GO:1902680 Positive regulation of rna biosynthetic process	3.13883e-07	371	1833	1.30871	MYB CREBBP ZFP64 BICRA RNF4 HIPK2 SBNO2 NFKB2 MYBL2 IKBKB MEIS3 ELL UBTF KAT2A VDR ABHD14B MEF2D MYRF THRA BCL11B SOX15 CCNT1 MLLT1 SSBP4 RARA PPARG LPIN3 MEIS2 DHX9 YAP1 NCOA2 NLRC5 MYOCD POGZ MED12L PLAC8 ING1 PPARGC1B SSBP3 SMAD3 ATOH8 AFAP1L2 NEUROD2 CIITA ZFPM1 SOX1 WBP2NL SETD3 OLIG1 SS18L1 MYBL1 BCL9L RXRA PPARA PTMA TET3 MSANTD1 MRTFA ZNF335 LDB1 LBH MEF2B KMT2B PBX4 SOX8 ZNF263 PAF1 NFIX PKD1 MAP2K3 PKM ZXDC SREBF1 GLI2 FOSL2 MLLT10 SMARCD3 MECOM MAVS PDGFB NFATC2 ZNF423 HAS3 MAZ DOT1L TGFB1 DBP KLF1 WNT2 GLI3 AKNA DVL1 ZMIZ1 CSF3 RAI1 MLX ZBTB16 ELK3 VEGFA POMC OTX1 EPAS1 PRRX1 ZBTB17 PLAGL1 SATB2 ONECUT2 IRF2BPL EGR1 EGR2 NR4A1 TOX2 WNT1 IRF1 CITED1 HIVEP3 KLF2 ATF4 IRF5 MYOD1 NRL JUND GPS2 MED6 EGR4 MED4 NKX2-8 KLF4 NIBAN2 DAB2IP RIPK1 ESR2 ADCYAP1 NFIC CARM1 CCN1 GDF7 EGFR HMGA2 FLI1 BMP6 WNT7A FZD7 GDF6 FZD1 ETS2 AUTS2 RUNX1 PRMT2 ATF3 IER5 FZD5 EOMES APBB2 F2RL1 CITED2 SHH HNF4G GPER1 NKX6-3 NSD1 APBB1 GALR1 MESP1 CHP2 E4F1 FADD GDNF ZBTB49 ATF5 BRD3 FOS NPAS2 ARNT2 NPAS4 FOSL1 MLXIP ETV4 DEAF1 RHOG F2R RGMA GALR2 MAFF FOXD2 MYO1C TFDP1 POU3F3 E2F4 IRF9 NME2 CEBPA SCX GTF2I MLXIPL ERCC1 SOX30 BARX2 AP3D1 CBFB HYAL2 HDAC4 ACTN1 NOTCH3 MYDGF JADE1 RFX2 FUS TFAP4 TF CAPN3 CREM PATZ1 ZBED4 SIX4 SALL4 JAG1 EYA1 USF2 LHX2 TRIM14 SMARCD2 SUPT6H ATN1 HCFC2 MAK CNOT6 WWC1 WNT5A HES1 NCL ARID3A TRIM62 ZNF541 RASL11A PKN1 RBCK1 OVOL2 PCID2 SMO KDM6B DTX1 AGAP2 FOXN4 PRDM15 AKT1 HDGF DLX1 CSRNP1 SFRP2 TACC1 TBX6 CENPJ FEZF2 NODAL CTBP1 PKNOX1 ZNF496 ZNF148 KLF15 RET ZNF319 LMO1 TEF PBX3 THAP11 NPNT ADRB2 P2RY1 WNT10B VGLL2 INSR TRIM8 CAMTA1 PWWP2B MGA GLIS1 MSL2 PER1 ARID3B EGR3 ZNF48 DDN NOG FIGLA POU3F2 ZBTB7C BRF1 NELFA UBE2L3 POU3F1 WWOX HELT SLC38A3 ZNF600 PAX5 ARID5A MAFG PHF2 WWP2 MAFB POU2AF3 CEBPD MC1R NCOA4 TFR2 ZNF593 DTX3L PRDM11 KCNH2 MAP2K7 PKP1 WNT11 TESC RGCC MAPK3 HDAC5 MAD2L2 AGO2 INO80 MICAL2 VHL HMGA1 ARRB1 MAP3K12 CDH13 RPTOR SHC1 RPS6KA4 E2F7 RNF187 CTBP2 RPS6KA3 METTL23 ZNF395 LITAF ZBTB48 FGFR2 NOS1 GLIS3 PITX3 ESRRB BCL11A TLR2 CAND2 CREB3L1 SKI ESRRA GRIN1 AGRN ZP3 HNRNPAB MCIDAS MBD3 ACTB DNM2 MED15 TCF20 MRGBP CHD4 MED9 GATAD2B MTA1 EP400 WDR5 TRRAP ZNF398 ABL1 EDF1 CAMKK2 SQSTM1
GO Biological Process	GO:0007416 Synapse assembly	3.25191e-07	80	276	1.87419	WNT7A SDK2 GPC4 SYNDIG1 LRRC4 LRRC4B CLSTN2 MDGA1 GABRB3 RHOG IL1RAPL2 PLXND1 NRXN3 RTN4R CBLN4 LZTS1 NTN1 ADD2 ABL1 ZDHHC8 CRKL SIX4 EEF2K ICAM5 PTPRS DVL1 NEURL1 ASIC2 PPP1R9B NECTIN1 ASIC1 CUX2 CHD4 WNT5A PTK2B GHSR IQSEC2 FGF13 MAP1B CC2D1A TRIM47 EPHB2 LARGE1 AMIGO2 ST8SIA2 C1QL2 EPHB1 ELMO1 FZD1 NAE1 ARF6 LRTM2 CRK CASKIN1 SEMA4C RAC3 NPTX1 SPTBN2 NPAS4 LRRN1 AMIGO3 AMIGO1 ADGRB1 EPHB3 EFNA5 SEMA4D RELN PLXNB2 NTRK1 ARHGEF15 TLR2 SHANK2 DRD1 SLIT1 AGRN SPOCK2 DNER ACHE NRCAM FZD5
GO Biological Process	GO:1990778 Protein localization to cell periphery	3.52808e-07	103	386	1.72537	EHD3 ANK1 NHERF2 TTC7A GPC4 TESC TSPAN15 STX1B ARFRP1 LIN7B EHD1 SPTBN1 RAMP3 PHAF1 FLOT2 STAC2 STAC GOLGA7 ZFYVE27 RAB8A PACS2 GPC6 ZDHHC8 ASAP1 CSK TGFB1 IQSEC2 MACF1 ZDHHC4 EGFR ZDHHC7 GPER1 ARF6 PLK1 BCL2L1 FLNA NRXN3 ATP2C2 PRKCZ PKP1 PALM AKT2 CLIP3 RAB3A SLC1A1 PPP1R9B GHSR FRMD8 FGF13 OLFM1 LAMA5 DLG4 LARGE1 SNAP47 C1QL2 TMEM108 LYPD1 RILPL2 VPS26B RER1 KCNB1 SPTBN4 SQSTM1 PKDCC NETO1 TUB NSG1 CPLX1 P2RY1 NPTX1 DAG1 GRIN2A KCNIP4 KCNJ11 RILPL1 TMEM88 ACTB PPIL2 STX4 IKBKB TSPAN14 RANGRF GGA3 VPS4A PDPK1 AKT1 EPHA2 F11R RAB26 RHOG GAK SAPCD2 EPB41L3 CAV1 ABCA2 KCNIP3 PACSIN1 DPP6 EPHB2 CACNB3 VAMP2 PRKCH PRKCE
GO Biological Process	GO:0070588 Calcium ion transmembrane transport	3.54055e-07	97	357	1.75685	MCUB ATP2C2 CACNA1S P2RX5 ITPR3 CACNA1I P2RX1 ITPR2 TRPM4 P2RX4 TRPC6 PLCE1 SLC24A4 TRPM2 HTR2C CACNA1B UBASH3B CACNA1D PLCD1 CACNA1E CALM3 CALM1 ATP2B3 TRPM3 FKBP1A CEMIP KCNN4 CALCA TRPM6 NOL3 PDPK1 GPER1 LETM1 UCP2 GRIN1 GP5 F2R GRIN2A DRD1 SPG7 GP1BB PKD1 ATP1A2 CACNB1 CACNG5 CACNG4 ADCYAP1R1 CAPN3 ABL1 CBARP BDKRB1 NTSR1 CORO1A TRPA1 TGFB1 CAV1 NCS1 ASIC1 TRPV4 PTK2B BIN1 CACNG8 CNGA3 SLC25A25 TMC2 MCOLN2 ATP2B2 CACNA2D3 CACHD1 ORAI2 TPCN2 CACNB3 PRKCE ORAI3 DHRS7C CALHM1 CNGA1 GRIN3A ITGB3 CHERP HPCA SLC25A23 SELENON VDAC1 HSPA9 PDE4D ADRA1A STAC2 STAC NIPSNAP2 ADRA2A HAP1 NPPA FLNA NOS1 JPH4 JPH3
GO Biological Process	GO:0006351 Dna-templated transcription	3.82547e-07	725	3919	1.19617	MYB ZNF148 CREBBP SOX8 ZNF263 NFIX MLXIPL MAMLD1 ZFP64 BRD9 HMGB3 SOX30 BARX2 JADE2 WWC3 PER3 MXD1 BICRA ZNF275 RNF4 HIPK2 SBNO2 NTN1 SPEN POLR1H CBFB MNT ZXDC MBD3 SREBF1 GLI2 FOSL2 NFKB2 JADE1 MLLT10 CIC SMARCD3 ZNF446 MECOM RFX2 KHSRP KDM2B MLF2 RCOR1 TFAP4 CREM POLR2E PATZ1 TCF20 CBX7 POLR3H BRD1 SIX4 VSX1 MYBL2 NFATC2 SALL4 MRGBP DIDO1 SMAD7 JADE3 HSF4 ZNF423 POLR2C ZNF500 MAZ IKBKB PIAS4 MEIS3 DBP MIER2 KLF1 ELL USF2 PBX4 ERF PAX4 GLI3 LHX2 LHX6 GLIS3 PITX3 ZMIZ1 UBTF RAI1 SMARCD2 KAT2A MLX SUPT6H PHF12 NSD2 ZBTB16 ELK3 CUX2 VDR HCFC2 WWC1 HES1 ABHD14B KCNIP3 OTX1 TAF1B EPAS1 ARID3A VAX2 PRRX1 GON4L MEF2D ZBTB17 MYCL ID3 ZNF541 PLAGL1 SATB2 ONECUT2 ESRRB DNMT3A BCL11A EGR1 TSHZ3 PSPC1 ZNF205 EGR2 NR4A1 BATF3 MXD4 TOX2 LRRFIP1 MYRF IRF1 SLC2A4RG GZF1 OVOL2 ID1 PCID2 THRA DACH2 HIVEP3 BCL11B KLF2 ATF4 IRF5 MYOD1 SOX15 CCNT1 NRL KLF16 CBFA2T3 PHF10 MLLT1 SSBP4 JUND ZBTB46 NPAS1 ZNF331 RARA ZNF132 DNAJB1 RFX1 CC2D1A PPARG GPS2 LPIN3 MED6 BHLHE40 MEIS2 KCTD1 EGR4 EMX1 DHX9 MED4 NKX2-8 KLF4 HMGA1 YAP1 FOXN4 ZNF740 ESR2 BAHD1 NCOA2 NLRC5 ZSCAN32 NCOR1 MYOCD NFIC PRDM15 WTIP ZNF787 POGZ GATAD2B SOX13 ZNF514 DLX1 VGLL4 CSRNP1 LIMD1 MED12L PLAC8 ZNF7 TBX6 HMGA2 FLI1 TCF7L1 ZNF773 ZNF776 ZNF256 ZNF837 ING1 CC2D1B PPARGC1B MIDEAS PCGF6 ZNF689 SSBP3 ETS2 CREB3L1 SKI ZSCAN12 ZNF276 RUNX1 CTBP1 SSU72 NR2F6 PKNOX1 SAFB NACC1 ZNF394 ZNF653 POLR3K ZNF75A RPS6KA4 ZNF496 ATF3 YY1AP1 EOMES APBB2 KLF15 SFMBT1 FOXQ1 HNF4G NKX6-3 DRGX NSD1 SNAPC4 E2F7 ZNF319 APBB1 ZNF3 MESP1 SMAD3 TEF PBX3 ZNF180 RCOR2 E4F1 SPINDOC POLR2J3 IRF2BP2 THAP11 INSM2 ING5 HEXIM2 ZBTB49 ATOH8 AFAP1L2 ATF5 NR0B1 SIN3A ZNF32 ZNF764 ZNF768 VGLL2 FOS NPAS2 ZNF672 ZNF692 ZNF439 NEUROD2 ZNF584 ZIK1 TCEA2 CAMTA1 ZNF57 JMJD1C ZNF554 KLF11 ARNT2 BNC2 ESRRA INSM1 MGA ZBTB4 GLIS1 NPAS4 BRMS1 CTBP2 DRAP1 FOSL1 CCDC85B ZNF77 MLXIP ETV4 ZNF135 DMRTA1 EID2B DEAF1 HIC1 POLR2L ZNF354C ZNF518B ZHX2 ZBTB7A PER1 HES7 ZNF664 ARID3B EGR3 LBX2 CIITA ZFPM1 ZNF48 ZNF443 EHMT1 ZFP41 MBD3L3 SOX1 MTA1 WBP2NL BCOR PCBP3 SETD3 FIGLA CBX6 ZNF703 ZNF730 KMT5A OLIG1 SS18L1 POU3F2 ZBTB7C MAFF BRF1 NELFA PURA ZNF74 L3MBTL1 PCGF3 POU3F1 MYBL1 ZNF696 BCL9L ZNF17 ZNF555 RXRA FOXD2 ZNF732 ZNF395 PPARA PTMA TET3 SEMA4D HELT ASCL4 MESP2 HES4 ZNF563 NOC2L MSANTD1 NELFB ZNF600 ZFP92 PAX5 ZNF250 TRRAP ZNF774 NCOR2 MRTFA ARID5A ZNF398 ZSCAN25 MAFG ZNF517 PHF2 ZNF44 ZNF335 TFDP1 WWP2 ZNF587 MAFK ZNF627 LDB1 SFMBT2 POU3F3 FOXO6 MAFB TCEA3 ZBTB48 E2F4 BHLHA9 ZNF316 VGLL3 LBH ZNF134 IRF9 MEF2B CEBPD NKX1-2 ZNF492 ZNF853 CEBPA ZNF324B GLI4 ZNF550 SCX SCRT1 KMT2B GTF2IRD1 PAF1 PKD1 MAP2K3 DKK3 TRAF1 SPHK2 PKM HDAC4 KEAP1 ERC1 UIMC1 MAVS FUS PDGFB TRIB3 HAS3 UBE2I ELOB DOT1L CACTIN TGFB1 WNT2 NOD1 EZH2 SFRP4 TRIM14 AKNA DVL1 CPEB3 CSF3 HDAC5 WFS1 HSPA8 HIPK3 CALCA CDKN1B CDK2AP1 ATN1 VEGFA POLR3G WNT5A ACVR2B POMC IL18R1 MAD2L2 IRF2BPL ZMYM2 PKN1 EREG WNT1 RBCK1 CITED1 PRDX5 ZC3H4 ZMYM5 LOXL2 VHL BIN1 NIBAN2 DAB2IP RIPK1 TLR2 ARRB1 ANXA3 TCF25 ADCYAP1 TNFRSF11A AKT1 CARM1 CCN1 HDGF GDF7 CTDSP1 DGKQ SFRP2 EGFR BMP6 WNT7A FZD7 GDF6 NRG1 FZD1 AUTS2 SNF8 PRMT2 PLPP3 IER5 FZD5 POLR2H WDR82 F2RL1 CITED2 RPS14 SHH GPER1 GALR1 CHP2 FADD GDNF LIMS1 BRD3 PA2G4 TRIM8 CXXC5 CMKLR1 RHOG AURKB CALR F2R RGMA GALR2 CAMK1D SIVA1 UBE2L3 PDE2A USP7 WDR5 ZNF512B FLNA ANXA4 MYO1C NTRK1 MDM4 PRMT6 GTF2H4 NME2 GTF2I ERCC1 HDAC7 AP3D1 HYAL2 ACTN1 PDE8A NOTCH3 MYDGF RIF1 TF CAPN3 MED15 ZBED4 PABPC1L JAG1 MAPK3 AXIN1 TAF1C EYA1 CCNE1 CAV1 DNAJB6 ZNF862 NPM3 RASD1 UCP1 TRPV4 CHD4 MAK CCND3 CNOT6 NCL TRIM62 MAPK8IP1 RASL11A DDX54 AGO2 CKS2 AHDC1 ZFP36 SMO INO80 DLL4 PRDM12 PPP1R1B KDM6B KRBA1 DTX1 AGAP2 TXN TLE3 MED9 SAMD1 CELSR2 TACC1 CENPJ ARK2N FEZF2 NODAL SQSTM1 CDCA7L RET LMO1 CDYL2 NPNT MN1 EFNA1 ADRB2 P2RY1 WNT10B ZNF282 INSR PWWP2B ABCG4 STOX2 MSL2 CTDSP2 CTNNBIP1 DDN EWSR1 NOG WWOX SLC38A3 ZNF777 ZNF775 NRARP ZNF783 POU2AF3 HSBP1L1 ZNF487 MC1R NCOA4 SOD2 PPP2CB TFR2 ZNF593 DTX3L PRDM11 PRKCH KCNH2 MAP2K7 PKP1 ATP8B1 WNT11 TESC PPM1F RGCC SETD6 HNRNPL CHD5 SFRP5 ADRM1 MAP3K10 MICAL2 IRAK2 MAP3K12 CDH13 RPTOR KIT SHC1 SYK PLK1 RNF187 SLC25A33 TRIB1 SLCO3A1 CDK5R1 RPS6KA3 MTURN METTL23 ROR1 LITAF SRC ZNF469 IKBKE RAB7B CFLAR FGFR2 PRKCZ ITCH NOS1 AMOTL2 CYP1B1 CAND2 TENM2 ADCY8 ADCY1 GRIN1 TRAK1 AGRN ZP3 HNRNPAB MCIDAS LEFTY1 DPF1 ACTB TULP3 DNM2 BCL7A INTS11 REXO4 FADS1 DEDD2 INTS1 EP400 CDK11B YBX2 PPP5C ABL1 ELAVL2 EDF1 CAMKK2 CDK4 PAK6 CRABP2 NFKBIE HSF2BP CRK ALK PIDD1
GO Biological Process	GO:0003018 Vascular process in circulatory system	4.30052e-07	82	287	1.84741	ADRB1 TJP2 EDN3 KCNMA1 MFSD2A ADRB2 ADORA2B ADRA1D ADRB3 ACE NOS1 TGFB1 CALCA VEGFA SLIT2 PTPRJ BMP6 ATP1A2 MMP2 ABL1 CAV1 P2RX1 SLC6A4 ASIC2 TRPV4 TACR1 ADRA1A KCNA5 GCH1 MTNR1B MANF EGFR ADRA2A NPPC ADORA1 F2RL1 VSTM4 NPR1 DRD5 P2RY1 NPPA PLEC HTR1A F2R ADRA2C DRD1 BCR GPX1 SOD2 SH3GL2 ITGA4 KLF2 ITGA9 SLC27A4 CTNNBIP1 PDE2A SLC1A5 SLC1A1 SLC1A2 TRPM4 GPER1 LRP2 SLC7A5 SLC5A5 ABCA2 SLC29A1 SLC4A3 SLC1A4 ABCC4 SLC6A6 SLC7A1 SLC22A3 SLC29A4 INSR SLC19A1 SLC29A2 SLCO3A1 SLC2A4 SLC38A3 SLC6A17 SLC2A10 SRC
GO Biological Process	GO:0031328 Positive regulation of cellular biosynthetic process	4.53972e-07	556	2915	1.2333	MYB CREBBP ZFP64 BICRA RNF4 HIPK2 SBNO2 DAZAP1 NFKB2 CIRBP MYBL2 IKBKB MEIS3 ELL ZC3HAV1 FGF8 UBTF KAT2A VDR TENT5A ABHD14B NCL IL18R1 MEF2D MYRF THRA BCL11B SOX15 CCNT1 MLLT1 SSBP4 RARA PPARG LPIN3 MEIS2 DHX9 YAP1 LARP1B NCOA2 NLRC5 MYOCD POGZ MED12L PLAC8 TSLP ING1 LARP1 PPARGC1B FGF18 SSBP3 TENT5B TNFSF13 IL15 CGAS SMAD3 ATOH8 KLK7 AFAP1L2 NEUROD2 CIITA ZFPM1 SOX1 WBP2NL SETD3 OLIG1 SS18L1 MYBL1 BCL9L RXRA PDE2A PPARA PTMA TET3 MSANTD1 FGF16 SULF2 MRTFA ZNF335 LDB1 LBH MEF2B KMT2B PBX4 IRF5 SOX8 ZNF263 PAF1 NFIX PKD1 TRAF3IP3 SAMD4A MAP2K3 RFC2 SPHK2 U2AF2 ELAVL1 PKM HYAL2 ZXDC SREBF1 GLI2 FOSL2 MLLT10 HSP90AA1 IL12RB2 SMARCD3 MECOM MAVS ERP29 FUS PDGFB NFATC2 CELF4 RGCC ZNF423 HAS3 MAZ CTSH DOT1L TGFB1 DBP KLF1 WNT2 NOD1 SFRP4 GLI3 AKNA ABCA2 DVL1 ZMIZ1 CSF3 RAI1 MLX ZBTB16 CALCA ELK3 GAPDH VEGFA POMC OTX1 IL1R1 EPAS1 PRRX1 MAD2L2 ZBTB17 CD160 PLAGL1 SATB2 ONECUT2 IRF2BPL EGR1 TARDBP EGR2 NR4A1 METTL8 AGO2 TOX2 EREG WNT1 IRF1 CITED1 FRMD8 PRMT1 HIVEP3 KLF2 ZFP36 ATF4 DLL4 MYOD1 NRL JUND F12 GPS2 MED6 ADAM19 EGR4 MED4 NKX2-8 KLF4 NIBAN2 DAB2IP RIPK1 TLR2 ESR2 DUOXA2 NTRK3 ADCYAP1 NFIC CARM1 CCN1 GDF7 EGFR HTR2C YTHDF1 HMGA2 ADRA2A FLI1 BMP6 WNT7A FZD7 GDF6 FZD1 KIT ETS2 AUTS2 RUNX1 CELF3 PRMT2 IL6R ATF3 IER5 FZD5 EOMES APBB2 F2RL1 CITED2 SHH HNF4G GPER1 NKX6-3 NSD1 APBB1 GALR1 MESP1 CHP2 E4F1 FADD GDNF IL12A ZBTB49 ATF5 BRD3 FOS NPAS2 INSR ARNT2 IL17D C1QTNF1 NPAS4 FOSL1 MLXIP ETV4 DEAF1 RHOG F2R RGMA GALR2 CCBE1 MAFF FOXD2 ISG15 NOC2L WDR5 HNRNPAB MYO1C TFDP1 YTHDF2 SCAMP5 POU3F3 RAET1G E2F4 IRF9 NME2 CEBPA SCX GTF2I IKBKE FGR CYP26B1 MLXIPL ERCC1 SOX30 TNC BARX2 AP3D1 ERBB3 PRKCZ CBFB HDAC4 ACTN1 SCARB1 PANX2 NOTCH3 MYDGF JADE1 ADCYAP1R1 RIF1 WNT11 RFX2 TFAP4 TF CAPN3 WHRN CREM ABL1 PATZ1 MYH9 ZBED4 SIX4 PABPC1L SALL4 NTSR1 JAG1 EYA1 IL27RA USF2 CAV1 HSPB1 LHX2 TRIM14 EXOSC3 SLC6A4 SMARCD2 SUPT6H NSD2 HSPA8 KMT5B TRPV4 CUX2 ATN1 HCFC2 MAK CNOT6 WWC1 WNT5A HES1 TUSC2 IL1RL2 ARID3A TRIM62 ID3 STK11 ZNF541 BCL11A PTK2B RASL11A PTGFR PKN1 RBCK1 OVOL2 PCID2 SMO LDLR RGN GCH1 KDM6B CTIF DTX1 AGAP2 WNT10A LRRC32 CYP1B1 SEMA7A FOXN4 SLC24A4 PRDM15 AKT1 HDGF DLX1 CSRNP1 SFRP2 SLC25A37 TACC1 PTPRJ TBX6 CENPJ FEZF2 CYRIB MCOLN2 HK1 NODAL IL34 CTBP1 PKNOX1 LMNA ZNF496 ZNF148 KLF15 SYK RET ZNF319 LMO1 NNMT TEF PBX3 THAP11 MFSD2A NPNT ADRB2 P2RY1 WNT10B VGLL2 ADORA2B TRIM8 PTGER4 CAMTA1 PWWP2B PPP1CA MST1 MGA GLIS1 MSL2 LPL PER1 CALR ARID3B EGR3 ZNF48 DDN HMCES NOG FIGLA POU3F2 ZBTB7C BRF1 NELFA UBE2L3 POU3F1 WWOX HELT SLC38A3 ZNF600 PAX5 ARID5A MAFG SRC PHF2 WWP2 RBM20 MAFB POU2AF3 PLIN5 PPP1R3G CEBPD EXOSC6 NICOL1 MC1R ITGB3 SPON1 NCOA4 SOD2 CALCR TFR2 RAMP3 ZNF593 DTX3L PYDC1 CTDNEP1 WNT16 PRDM11 KCNH2 CDH3 TGFBR3 PLD1 MAP2K7 LAMP3 PKP1 TESC OAS1 PPM1F MAPK3 SLC7A5 ELOB STX4 AKT2 GCK HDAC5 TENT4A POLR3G PDE4D SPTBN1 CD58 SEC16B ZNF205 INO80 NSUN5 EPHB2 MICAL2 VHL NGF ABCB10 HMGA1 ARRB1 MAP3K12 CDH13 EIF4A3 RPTOR DGKQ CELF1 PLA2R1 MAPK13 SNF8 ATP13A2 SHC1 RPS6KA4 INAVA PRKCD E2F7 TRUB2 EEF2 RNF187 AXIN2 IRS1 AGPAT2 LIMS1 PIK3CD CTBP2 RPS6KA3 METTL23 ACTG1 MAPK11 ZNF395 LITAF PLXNB2 SLC2A10 ZBTB48 MPV17L2 RAB7B FGFR2 EIF4G3 NOS1 GLIS3 PITX3 CPEB3 ESRRB OLFM1 RBP4 GARIN5A ACTA1 CAND2 CREB3L1 SKI GPRC5B ESRRA GRIN1 AGRN ZP3 NMB MCIDAS MBD3 ACTB DNM2 MED15 TCF20 MRGBP CHD4 MED9 GATAD2B MTA1 EP400 TRRAP ZNF398 EDF1 CAMKK2 PASK SQSTM1
GO Biological Process	GO:0051046 Regulation of secretion	4.66057e-07	156	656	1.53763	RHBDF1 BAIAP3 RAB27B AACS RPH3A CBARP GCK SEPTIN4 POMC DYSF CRHBP CPLX2 DOC2A PTPRN2 HCRT RAB26 LGI3 CPLX1 TRH RIMS2 NMB ADRA2A ERBB3 ERP29 RGCC STX4 TGFB1 CD160 EDN3 RAB11FIP5 NRG1 ATP13A2 ABCG1 F2RL1 CARTPT GDF9 IRS1 C1QTNF1 POFUT2 ZP3 SCAMP5 TUNAR FGR NADK GIPR SYT7 EIPR1 SPHK2 MAOB SREBF1 GNA11 STX1B TSPO NTSR1 PARD6A KCNN4 RETN RAB3A STX1A DVL1 CXCL12 GIT1 P2RX1 SLC6A4 ASIC1 SYT10 PDE8B GNAI2 CSPG5 TACR1 PASK MYB GPR68 TARDBP GHSR SV2C GNAZ SYT5 PPARG SYT6 MTNR1B MICAL1 PDPK1 TNFRSF11A PFKL CORIN EGFR HTR2C PTGES BMP6 PLA2R1 RABGEF1 WNT7A ADCY8 TIAM1 KCNB1 KALRN TPCN2 INHBB ADORA1 GRM2 GPER1 SYK MIDN P2RY1 ADORA2B SYT9 PRKCE JAGN1 CDK5R2 GPR151 SNCG HAP1 BRSK2 UCP2 KCNA2 HTR1A F2R EFNA5 FFAR4 BCR KCNJ11 STK39 RASL10B TLR2 IL12A PICK1 TFR2 SDC1 P3H1 CHMP2A VPS4A MYH10 RBP4 SNF8 ARF6 GALR1 ADCY5 LAMP1 SCIN CHRNA4 SMPD3 TRPM4 GRP ADCYAP1 GRK2 VAMP2 P2RX4 ADRA2C RAPGEF3 ACHE GNAS KCNA5 APBB1 GDNF NPR1
GO Biological Process	GO:0048729 Tissue morphogenesis	4.74113e-07	155	651	1.53951	SOX8 TBX6 EOMES MESP1 GDNF DAG1 SYNE4 MESP2 NRARP YAP1 PKD1 CAMSAP3 VEGFA AHDC1 CCN1 SLIT2 WNT7A NRG1 CD151 AJAP1 MRTFA FLNA PLXND1 CTNS TNC NTN1 FGFR2 WDR1 GLI2 CELSR1 TULP3 LRP2 DLG3 WNT11 MMP2 KDM2B ABL1 SIX4 SALL4 CTSZ JAG1 SMAD7 LAMA1 ESRP2 AXIN1 CTSH EYA1 STK3 TGFB1 MEGF8 TMEM59L WNT2 COBL GLI3 LHX2 DVL1 LZTS2 FGF8 KAT2A NAGLU AREG VDR WNT5A HES1 PLXNA1 IGFBP5 ARTN MTHFD1L WNT1 EFNB2 GZF1 OVOL2 SMO DLL4 LAMA5 RARA KDM6B PCDH8 KLF4 TOR1A GREB1L EPHA2 GDF7 SFRP2 EGFR RSPO2 CRB2 ASTN2 FREM2 ADAMTS5 NODAL FZD1 KIF26B FRZB FZD5 TGFBR2 SPRY1 FOXQ1 CITED2 SHH RET SMAD3 NPNT SEMA4C PPP1CA MST1 BRSK2 GCNT4 CTNNBIP1 ZFPM1 RGMA NOG SOCS3 JAG2 SAPCD2 POFUT2 FAT4 PLXNB2 SRC TXNRD1 TRIM71 SCX ITGB3 STARD13 PIK3CD ACTB SH3BP1 TNNT2 WNT10A TPM1 RHOB HMGA2 ZDHHC7 DNAAF1 ACTG1 COL4A1 WNT16 TGFBR3 FKBP1A NDRG4 WNT5B CITED1 PODXL MICAL2 FOXN4 ACTA1 RHOC SKI IFT122 DLC1 DEAF1 LBX2 WNT7B PDGFA MDM4
GO Biological Process	GO:0002009 Morphogenesis of an epithelium	4.83538e-07	132	533	1.60132	SOX8 TBX6 GDNF DAG1 SYNE4 NRARP YAP1 PKD1 CAMSAP3 VEGFA CCN1 SLIT2 WNT7A CD151 AJAP1 MRTFA FLNA PLXND1 CTNS TNC NTN1 WDR1 GLI2 CELSR1 TULP3 LRP2 DLG3 WNT11 MMP2 KDM2B ABL1 SIX4 SALL4 CTSZ JAG1 LAMA1 ESRP2 CTSH EYA1 STK3 TGFB1 MEGF8 TMEM59L WNT2 COBL GLI3 LHX2 DVL1 LZTS2 FGF8 KAT2A NAGLU AREG VDR WNT5A HES1 PLXNA1 IGFBP5 MTHFD1L WNT1 EFNB2 GZF1 OVOL2 SMO DLL4 LAMA5 RARA PCDH8 KLF4 TOR1A GREB1L EPHA2 GDF7 SFRP2 EGFR RSPO2 ASTN2 FREM2 NODAL KIF26B FRZB FZD5 TGFBR2 SPRY1 FOXQ1 CITED2 SHH RET MESP1 SMAD3 NPNT SEMA4C PPP1CA MST1 BRSK2 CTNNBIP1 RGMA NOG SOCS3 JAG2 SAPCD2 FAT4 PLXNB2 SRC TRIM71 STARD13 PIK3CD ACTB SH3BP1 WNT10A RHOB ZDHHC7 DNAAF1 ACTG1 COL4A1 WNT16 FGFR2 NDRG4 WNT5B CITED1 PODXL MICAL2 FOXN4 RHOC SKI IFT122 DLC1 DEAF1 LBX2 WNT7B PDGFA ITGB3
GO Biological Process	GO:0042981 Regulation of apoptotic process	5.63553e-07	332	1621	1.3243	CFLAR BID DAPK2 USP36 SPHK2 ERBB3 ARHGAP10 CAPN3 CTSH EYA1 HSPB1 HTRA2 MAP3K10 NGF HRK AGAP2 FAIM2 ANP32B CASP6 NOL3 MIEN1 EGFR HYOU1 BCL2L11 SH3RF2 CASP7 ING5 GDNF PHLDA3 CIDEA GRINA PTMA SRC NME2 BCL2L1 CRLF1 PRDM11 GRN TRAF1 LTK RPS6KA2 HSP90AA1 GSTP1 MAEA ICAM1 TFAP4 ABL1 GADD45B LGALS1 RASSF2 RGCC MAZ BNIP3L DNAJB6 SFRP4 CXCL12 NEURL1 PPIF SEPTIN4 VEGFA HSPA9 WNT5A CD160 CTSD IFIT3 CITED1 OLFM1 PPARG VSTM2L RNF122 STK26 BIN1 KLF4 DAB2IP RIPK1 BCL2L10 AKT1 CARM1 TSLP HMGA2 NRG1 NAE1 NUAK2 DLC1 APBB1 SLC27A4 FADD IL12A PRELID1 MGMT KLF11 ZNF622 BRMS1 BNIP3 ANKLE2 RPS6KA3 AURKB CERKL VDAC1 PANO1 SOD2 PLXND1 SOX8 ST3GAL1 CTNS HIPK2 PRKCZ HYAL2 MNT LIMS2 GLI2 MYDGF TRAF4 MAP2K7 TIGAR AKR1B1 WNT11 MMP2 KDM2B ERP29 CDC34 TSPO SIX4 MYBL2 NTSR1 EEF1A2 SRPX CORO1A SLC7A5 EEF2K STK3 PIAS4 BBC3 TGFB1 MEIS3 PPP2R1A CAV1 NOD1 PAX4 GLI3 SLC1A1 FGF8 PITX3 ASIC2 WFS1 ZBTB16 HSPA8 CDKN1B VDR LOX GNAI2 ID3 MYB SLC46A2 EGR1 PTK2B MAPK8IP1 GHSR PTGFR CNTFR NR4A1 NDUFAF4 CDKN1A WNT1 RBCK1 PCID2 THRA BCL11B SDF2L1 ATF4 SMO RGN RARA GCH1 GRP MTNR1B MICAL1 ITM2C YAP1 CYP1B1 COL2A1 MAP3K12 ST8SIA2 PDPK1 MYOCD NPC1 CCN1 ITPKB RHOB DLX1 PLAC8 SFRP2 ITPRIP WNT7A LRP8 FZD1 KCNB1 ACE DEDD2 LMNA INHBB NPPC ADORA1 APBB2 PRKCD CITED2 SHH INTS1 VDAC2 SMPD1 SMAD3 THAP11 ATF5 PCSK9 EFNA1 SIN3A PPP1CA ADAMTS20 MST1 UCP2 FOSL1 CDK5R1 CAMK1D GRIN2A TNFAIP8L3 NOG DIABLO NRBP2 TNFAIP8L1 WWOX FFAR4 TNFRSF18 NTRK1 MDM4 POU3F3 GPX1 PCDHGC4 ITGB3 SCX LRP2 LYPD3 PRMT2 FRZB BACE1 WNT16 SCIN PRKCH IP6K2 LAMP3 ITCH STUB1 STX4 IL27RA CLIP3 UNC5B HIPK3 ITGA4 PROC TARDBP PRDX5 ZFP36 IRF5 CDKN2D SELENOS NIBAN2 SLIT2 MERTK PLA2R1 FMN2 KCNMA1 TENT5B SHC1 ATF3 FOXQ1 RET PLK1 WNT10B SERPINB9 PIK3CD ACER2 PIDD1 ZBTB7A EGR3 PYCR1 PTTG1IP P4HB ZFP36L1 BCAP31 PLK5 PPARA PLSCR3 NOC2L FLNA ATAD3A DDX42 FIS1 EGLN2 FGFR2 TRIM2 CREB3L1 ATP13A2 GPER1 NSMF PA2G4 GAS1 F2R PNMA5 ACTN1 ACTB DNM2 MRGBP VHL EP400 PRR5 TRRAP MPO BCAR1 CSNK2A2 SOCS2 GRM4 ARHGDIA SQSTM1 VCP ALK CFL1 TNFRSF10D CALR SOCS3 SEMA4D ANXA4 TXNDC5 TNFRSF6B
GO Biological Process	GO:0036293 Response to decreased oxygen levels	5.78654e-07	89	322	1.78717	VHL MMP2 VEGFA EPAS1 WTIP LIMD1 HYOU1 NGB DDIT4 EGLN2 TIGAR ALKBH5 CHRNA4 CIAO3 ITPR2 CBFA2T3 KCNMA1 CITED2 ARNT2 UCP2 CFLAR FGFR2 TGFBR3 FOSL2 MIEF1 STUB1 EEF2K TGFB1 CAV1 SLC1A1 CXCL12 SLC6A4 TRPV4 CDKN1B SLC29A1 STC2 MYB DNMT3A EGR1 PTK2B PLAU ATF4 KCNA5 PPARG LOXL2 GAD2 SLC2A8 TLR2 CYP1A1 NOL3 AKT1 ADAM15 HK2 ACE CYGB NPPC ADORA1 FOS PRKCE MST1 BNIP3 HSD11B2 AGTRAP SLC2A4 PPARA KCNJ11 SRC SOD2 NOS1 NDRG1 BBC3 MYOCD LMNA LONP1 MDM4 CD24 BNIP3L RGCC FMN2 AK4 SMAD3 USP19 P4HB ZFP36L1 PICK1 MGARP RPTOR CREBBP HIPK2
GO Biological Process	GO:0072657 Protein localization to membrane	6.16659e-07	157	664	1.52885	EHD3 ANK1 GPC1 NHERF2 TTC7A GPC4 DLG3 TESC TSPAN15 STX1B TIMM13 PICK1 SAMM50 TM9SF1 ARFRP1 UBL4A LIN7B SGTA ATP13A1 SEC61B EHD1 SPTBN1 RAMP3 PHAF1 LRRC4 DLG4 FLOT2 ZDHHC4 NACAD VPS37B STAC2 STAC GOLGA7 ZDHHC7 ZFYVE27 ZDHHC1 HPS6 RAB8A PACS2 GPC6 AGRN ZDHHC18 ZDHHC11B GET4 ZDHHC8 ASAP1 BID REEP1 HSP90AA1 MADCAM1 MIEF1 CSK CEMIP TGFB1 IQSEC2 EMC3 MACF1 EMC8 NPC1 EGFR RAB6B KCNB1 GPER1 ARF6 BCL2L1 SH3PXD2B MIEF2 FLNA MYO1C CD24 NRXN3 CYP46A1 ATP2C2 PRKCZ PKP1 SSH1 CAPN3 PALM CRKL CHRDL1 AKT2 CLIP3 RAB3A SLC1A1 DVL1 PPP1R9B GHSR HPCA PACSIN1 FRMD8 FGF13 OLFM1 LAMA5 LARGE1 SNAP47 C1QL2 TMEM108 LYPD1 RILPL2 VPS26B TIAM1 DHRS1 RER1 DMTN SPTBN4 SQSTM1 PKDCC ADORA1 NETO1 TUB CRK NSG1 CPLX1 P2RY1 NPTX1 DAG1 CDK5R1 GRIN2A KCNIP4 KCNJ11 SHISA7 RILPL1 SHISA6 RELN TMEM88 AP3D1 ACTB PPIL2 STX4 IKBKB TSPAN14 RANGRF ITGA4 GGA3 ABHD17A VPS4A PDPK1 AKT1 EPHA2 RABGEF1 F11R RAB26 RHOG GAK GDI1 EPB41L3 CAV1 KCNIP3 SIL1 DPP6 EPHB2 PARD3 CACNB3 VAMP2 TAOK2 PRKCH PRKCE
GO Biological Process	GO:0009891 Positive regulation of biosynthetic process	6.189e-07	564	2969	1.22829	MYB CREBBP ZFP64 BICRA RNF4 HIPK2 SBNO2 DAZAP1 NFKB2 CIRBP MYBL2 IKBKB MEIS3 ELL ZC3HAV1 FGF8 UBTF KAT2A VDR TENT5A ABHD14B NCL IL18R1 MEF2D MYRF THRA BCL11B SOX15 CCNT1 MLLT1 SSBP4 RARA PPARG LPIN3 MEIS2 DHX9 YAP1 LARP1B NCOA2 NLRC5 MYOCD POGZ MED12L PLAC8 TSLP ING1 LARP1 PPARGC1B FGF18 SSBP3 TENT5B TNFSF13 IL15 CGAS SMAD3 ATOH8 KLK7 AFAP1L2 NEUROD2 CIITA ZFPM1 SOX1 WBP2NL SETD3 OLIG1 SS18L1 MYBL1 BCL9L RXRA PDE2A PPARA PTMA TET3 MSANTD1 FGF16 SULF2 MRTFA ZNF335 LDB1 LBH MEF2B KMT2B PBX4 IRF5 SOX8 ZNF263 PAF1 NFIX PKD1 TRAF3IP3 SAMD4A MAP2K3 RFC2 SPHK2 U2AF2 ELAVL1 PKM HYAL2 ZXDC SREBF1 GLI2 FOSL2 MLLT10 HSP90AA1 IL12RB2 SMARCD3 MECOM MAVS ERP29 FUS PDGFB NFATC2 CELF4 RGCC ZNF423 HAS3 MAZ CTSH DOT1L TGFB1 DBP KLF1 WNT2 NOD1 SFRP4 GLI3 AKNA ABCA2 DVL1 ZMIZ1 CSF3 RAI1 MLX ZBTB16 CALCA ELK3 GAPDH VEGFA POMC OTX1 IL1R1 EPAS1 PRRX1 MAD2L2 ZBTB17 CD160 PLAGL1 SATB2 ONECUT2 IRF2BPL EGR1 TARDBP EGR2 NR4A1 METTL8 AGO2 TOX2 EREG WNT1 IRF1 CITED1 FRMD8 PRMT1 HIVEP3 KLF2 ZFP36 ATF4 DLL4 MYOD1 NRL JUND F12 GPS2 MED6 ADAM19 EGR4 MED4 NKX2-8 KLF4 NIBAN2 DAB2IP RIPK1 TLR2 ESR2 DUOXA2 NTRK3 ADCYAP1 NFIC AKT1 CARM1 CCN1 GDF7 EGFR HTR2C PAOX YTHDF1 HMGA2 ADRA2A FLI1 BMP6 WNT7A FZD7 GDF6 FZD1 KIT ETS2 CREB3L1 AUTS2 RUNX1 CELF3 PRMT2 IL6R ATF3 IER5 FZD5 EOMES APBB2 F2RL1 CITED2 SHH HNF4G GPER1 NKX6-3 NSD1 APBB1 GALR1 MESP1 CHP2 E4F1 FADD GDNF IL12A ZBTB49 ATF5 BRD3 FOS NPAS2 INSR ARNT2 IL17D C1QTNF1 NPAS4 FOSL1 MLXIP ETV4 DEAF1 RHOG F2R RGMA GALR2 CCBE1 MAFF FOXD2 ISG15 NOC2L WDR5 HNRNPAB MYO1C TFDP1 YTHDF2 SCAMP5 POU3F3 RAET1G E2F4 IRF9 NME2 CEBPA SCX GTF2I IKBKE FGR CYP26B1 MLXIPL ERCC1 SOX30 TNC BARX2 AP3D1 ERBB3 PRKCZ CBFB HDAC4 ACTN1 SCARB1 PANX2 NOTCH3 MYDGF JADE1 ADCYAP1R1 RIF1 WNT11 RFX2 TFAP4 TF CAPN3 WHRN CREM ABL1 PATZ1 MYH9 ZBED4 SIX4 PABPC1L SALL4 NTSR1 JAG1 ASIP EYA1 IL27RA USF2 CAV1 HSPB1 LHX2 TRIM14 EXOSC3 SLC6A4 SMARCD2 SUPT6H NSD2 HSPA8 KMT5B TRPV4 CUX2 ATN1 HCFC2 MAK CNOT6 WWC1 WNT5A HES1 TUSC2 IL1RL2 ARID3A TRIM62 ID3 STK11 ZNF541 BCL11A PTK2B RASL11A PTGFR PKN1 RBCK1 OVOL2 PCID2 SMO LDLR RGN GCH1 KDM6B CTIF DTX1 AGAP2 WNT10A LRRC32 CYP1B1 SEMA7A FOXN4 SLC24A4 PRDM15 HDGF DLX1 CSRNP1 SFRP2 SLC25A37 TACC1 PTPRJ TBX6 CENPJ FEZF2 CYRIB MCOLN2 HK1 NODAL IL34 CTBP1 ABCG1 PKNOX1 LMNA ZNF496 ZNF148 KLF15 SYK RET ZNF319 LMO1 NNMT TEF PBX3 THAP11 MFSD2A NPNT ADRB2 P2RY1 WNT10B VGLL2 ADORA2B TRIM8 PTGER4 CAMTA1 PWWP2B ABCG4 PPP1CA MST1 MGA GLIS1 MSL2 LPL PER1 CALR ARID3B EGR3 ZNF48 DDN HMCES NOG FIGLA POU3F2 ZBTB7C BRF1 NELFA UBE2L3 POU3F1 WWOX HELT SLC38A3 ZNF600 PAX5 ARID5A MAFG SRC PHF2 WWP2 RBM20 MAFB POU2AF3 PLIN5 PPP1R3G CEBPD EXOSC6 NICOL1 MC1R ITGB3 SPON1 NCOA4 SOD2 CALCR TFR2 RAMP3 ZNF593 DTX3L PYDC1 CTDNEP1 WNT16 PRDM11 KCNH2 CDH3 TGFBR3 PLD1 MAP2K7 LAMP3 PKP1 TESC OAS1 PPM1F MAPK3 SLC7A5 ELOB STX4 AKT2 GCK HDAC5 TENT4A POLR3G PDE4D SPTBN1 CD58 SEC16B ZNF205 INO80 NSUN5 ASS1 EPHB2 MICAL2 VHL NGF ABCB10 HMGA1 ARRB1 MAP3K12 CDH13 EIF4A3 RPTOR DGKQ CELF1 PLA2R1 MAPK13 SNF8 ATP13A2 SHC1 RPS6KA4 INAVA PRKCD VCP E2F7 TRUB2 EEF2 RNF187 AXIN2 IRS1 AGPAT2 LIMS1 PIK3CD CTBP2 RPS6KA3 METTL23 ADGRB1 ACTG1 MAPK11 ZNF395 LITAF PLXNB2 SLC2A10 ZBTB48 MPV17L2 RAB7B FGFR2 EIF4G3 NOS1 GLIS3 PITX3 CPEB3 ESRRB OLFM1 RBP4 GARIN5A ACTA1 CAND2 SKI GPRC5B ESRRA GRIN1 AGRN ZP3 NMB MCIDAS MBD3 ACTB DNM2 MED15 TCF20 MRGBP CHD4 P2RX4 MED9 GATAD2B MTA1 EP400 TRRAP ZNF398 EDF1 CAMKK2 PASK SQSTM1
GO Biological Process	GO:0007507 Heart development	6.51735e-07	149	623	1.54643	ADGRG6 FHOD3 MYOCD TBX6 TGFBR2 MESP1 SGCD ZFPM1 MESP2 PDLIM7 MEF2B TGFBR3 TGFB1 DLL4 NRG1 RBM20 WNT16 PLXND1 PKD1 MAP2K3 ERBB3 NDST1 MBD3 GLI2 LRP2 SMARCD3 WNT11 MMP2 GNA11 ABL1 CRKL SALL4 JAG1 SMAD7 MAPK3 NDRG4 NPRL3 EYA1 STK3 MEGF8 DNAH11 WNT2 GLI3 DVL1 FGF8 ZMIZ1 KAT2A NAGLU NSD2 CDKN1B VEGFA LOX WNT5A HES1 ACVR2B ID3 ADRA1A DAW1 CDKN1A EFNB2 OVOL2 PRMT1 SMO RARA PPARG KDM6B LARGE1 PDGFRA YAP1 COL2A1 GREB1L CCN1 ADAM15 VGLL4 PTPRJ FREM2 ADAMTS1 ADAMTS5 NODAL FZD1 ACAN SKI ACE SHC1 LMNA DHRS3 EOMES SPRY1 CITED2 SHH ANKS6 CASP7 SMAD3 AXIN2 EFNA1 GAA GRK2 DAG1 PLEC CALR NOG SLIT3 MAPK11 ZFP36L1 PPARA KCNJ11 IFT140 COL14A1 FAT4 FLNA PLXNA4 SCX SOD2 MEF2D FZD7 DSG2 TNNT2 TPM1 NTRK3 SFRP2 EGFR DNAAF1 GPER1 INSR SH3PXD2B BCOR FGFR2 FKBP1A HECTD1 PDGFB OLFM1 MICAL2 RBP4 FOXN4 CDH11 SLIT2 ADPRHL1 RUNX1 ADAMTS9 IFT122 DLC1 PDE2A MDM4 LEFTY1 OBSL1 HCN4 TCF25 NPPA CRELD1
GO Biological Process	GO:0006816 Calcium ion transport	6.55249e-07	119	470	1.63712	MCUB PKD1 ATP2C2 CACNA1S P2RX5 ITPR3 CACNA1I P2RX1 RAMP3 ITPR2 TRPM4 P2RX4 TRPC6 PLCE1 SLC24A4 TRPM2 HTR2C CACNA1B UBASH3B CACNA1D ORAI2 ORAI3 PLCD1 ANXA6 CACNA1E CALM3 CALM1 ATP2B3 TRPM3 FKBP1A PDGFB CEMIP KCNN4 WFS1 CALCA TRPV4 TRPM6 NOL3 PDPK1 GPER1 CACNB3 LETM1 UCP2 GRIN1 GP5 F2R GRIN2A DRD1 SPG7 GP1BB ATP1A2 SPHK2 CACNB1 CACNG5 CACNG4 ADCYAP1R1 JPH4 CAPN3 ABL1 CBARP TSPO BDKRB1 NTSR1 CORO1A SPG11 TRPA1 TGFB1 CAV1 GCK NCS1 CXCL12 RCVRN ASIC1 CYP27B1 VDR STC2 HES1 GNAI2 PTK2B BIN1 CACNG8 CNGA3 SLC25A25 TMC2 MCOLN2 ATP2B2 CACNA2D3 CACHD1 ACE HCRT TPCN2 PACSIN3 PRKCE DHRS7C CALHM1 CNGA1 GRIN3A ITGB3 CHERP HPCA SLC25A23 SELENON PLPP4 VDAC1 NOS1 CHRNA4 HSPA9 PDE4D ADRA1A STAC2 STAC NIPSNAP2 ADRA2A HAP1 NPPA FLNA CAMK2B CAMK2G JPH3
GO Biological Process	GO:0006366 Transcription by rna polymerase ii	6.55516e-07	557	2929	1.22961	MYB ZNF148 CREBBP SOX8 ZNF263 NFIX MLXIPL MAMLD1 ZFP64 BRD9 HMGB3 SOX30 BARX2 JADE2 PER3 MXD1 ZNF275 RNF4 HIPK2 SBNO2 NTN1 SPEN CBFB MNT ZXDC MBD3 SREBF1 GLI2 FOSL2 NFKB2 JADE1 MLLT10 CIC SMARCD3 ZNF446 MECOM RFX2 KHSRP KDM2B RCOR1 TFAP4 CREM POLR2E PATZ1 TCF20 CBX7 BRD1 SIX4 MYBL2 NFATC2 SALL4 MRGBP SMAD7 JADE3 HSF4 POLR2C ZNF500 MAZ IKBKB PIAS4 MEIS3 DBP MIER2 KLF1 ELL USF2 PBX4 ERF PAX4 GLI3 LHX2 LHX6 GLIS3 PITX3 ZMIZ1 RAI1 SMARCD2 KAT2A MLX SUPT6H PHF12 ZBTB16 ELK3 CUX2 VDR HES1 ABHD14B KCNIP3 OTX1 EPAS1 ARID3A VAX2 PRRX1 MEF2D ZBTB17 MYCL ID3 ZNF541 PLAGL1 SATB2 ONECUT2 ESRRB BCL11A EGR1 TSHZ3 ZNF205 EGR2 NR4A1 BATF3 MXD4 TOX2 LRRFIP1 IRF1 SLC2A4RG OVOL2 ID1 PCID2 THRA DACH2 HIVEP3 BCL11B KLF2 ATF4 IRF5 MYOD1 SOX15 CCNT1 NRL KLF16 PHF10 SSBP4 JUND ZBTB46 NPAS1 RARA ZNF132 DNAJB1 RFX1 CC2D1A PPARG GPS2 LPIN3 MED6 BHLHE40 MEIS2 EGR4 EMX1 DHX9 MED4 NKX2-8 KLF4 YAP1 ZNF740 ESR2 NCOA2 NLRC5 ZSCAN32 NCOR1 MYOCD NFIC PRDM15 ZNF787 POGZ GATAD2B SOX13 ZNF514 DLX1 CSRNP1 MED12L PLAC8 ZNF7 TBX6 FLI1 TCF7L1 ZNF773 ZNF776 ZNF256 ZNF837 CC2D1B PPARGC1B MIDEAS PCGF6 ZNF689 SSBP3 ETS2 CREB3L1 SKI ZSCAN12 ZNF276 RUNX1 CTBP1 SSU72 NR2F6 PKNOX1 SAFB NACC1 ZNF394 ZNF653 ZNF75A ZNF496 ATF3 EOMES KLF15 FOXQ1 HNF4G NKX6-3 DRGX SNAPC4 E2F7 ZNF319 ZNF3 MESP1 SMAD3 TEF PBX3 ZNF180 RCOR2 E4F1 POLR2J3 IRF2BP2 THAP11 INSM2 HEXIM2 ZBTB49 ATOH8 ATF5 NR0B1 SIN3A ZNF32 ZNF764 ZNF768 VGLL2 FOS NPAS2 ZNF672 ZNF692 ZNF439 NEUROD2 ZNF584 ZIK1 CAMTA1 ZNF57 JMJD1C ZNF554 KLF11 ARNT2 ESRRA INSM1 MGA GLIS1 NPAS4 BRMS1 CTBP2 DRAP1 FOSL1 ZNF77 MLXIP ETV4 ZNF135 DMRTA1 DEAF1 HIC1 POLR2L ZNF354C ZNF518B ZHX2 ZBTB7A PER1 HES7 ARID3B EGR3 LBX2 CIITA ZFPM1 ZNF48 ZNF443 EHMT1 ZFP41 MBD3L3 SOX1 MTA1 BCOR PCBP3 SETD3 FIGLA CBX6 KMT5A OLIG1 SS18L1 POU3F2 ZBTB7C MAFF NELFA PURA ZNF74 PCGF3 POU3F1 MYBL1 ZNF696 BCL9L ZNF17 ZNF555 RXRA FOXD2 ZNF395 PPARA PTMA TET3 SEMA4D HELT ASCL4 MESP2 HES4 ZNF563 NOC2L NELFB ZNF600 ZFP92 PAX5 ZNF250 ZNF774 NCOR2 MRTFA ARID5A ZNF398 ZSCAN25 MAFG ZNF517 PHF2 ZNF44 ZNF335 TFDP1 WWP2 ZNF587 MAFK ZNF627 LDB1 POU3F3 FOXO6 MAFB ZBTB48 E2F4 BHLHA9 ZNF316 VGLL3 ZNF134 IRF9 MEF2B CEBPD NKX1-2 ZNF853 CEBPA ZNF324B ZNF550 SCX GTF2IRD1 PAF1 PKD1 WWC3 SPHK2 PKM HDAC4 KEAP1 MAVS FUS TRIB3 ELOB DOT1L TGFB1 WNT2 EZH2 AKNA DVL1 CPEB3 CSF3 HDAC5 WFS1 CDK2AP1 ATN1 VEGFA WWC1 POMC MAD2L2 IRF2BPL DNMT3A PKN1 GZF1 CITED1 ZMYM5 LOXL2 VHL BIN1 DAB2IP RIPK1 TCF25 ADCYAP1 CCN1 HDGF CTDSP1 DGKQ EGFR HMGA2 BMP6 WNT7A AUTS2 SNF8 IER5 FZD5 APBB2 POLR2H F2RL1 CITED2 RPS14 GPER1 GALR1 CHP2 FADD GDNF BRD3 CXXC5 ZBTB4 AURKB CALR RGMA GALR2 PDE2A WDR5 TRRAP ANXA4 MDM4 GTF2H4 NME2 SCRT1 GTF2I ERCC1 HDAC7 AP3D1 HYAL2 NOTCH3 MYDGF RIF1 ZBED4 VSX1 PABPC1L JAG1 ZNF423 AXIN1 EYA1 CCNE1 CAV1 UCP1 NSD2 TRPV4 CHD4 HCFC2 CCND3 NCL CKS2 MYRF WNT1 ZFP36 SMO DLL4 PRDM12 ZNF331 KDM6B AGAP2 TXN FOXN4 MED9 AKT1 SFRP2 FEZF2 NODAL SQSTM1 SHH LMO1 NPNT EFNA1 ADRB2 P2RY1 WNT10B TCEA2 PWWP2B STOX2 CTDSP2 CTNNBIP1 ZNF664 DDN NOG ZNF730 WWOX ZNF732 SLC38A3 ZNF512B FLNA NRARP PRMT6 TCEA3 ZNF492 GLI4 MC1R SOD2 TFR2 ACVR2B ZNF593 APBB1 PKP1 RGCC MAPK3 UBE2I WNT5A CHD5 SFRP5 AGO2 INO80 ADRM1 MICAL2 ARRB1 CDH13 RPS6KA4 PLK1 RPS6KA3 METTL23 LITAF SRC ZNF469 FGFR2 NOS1 AMOTL2 NIBAN2 HMGA1 TLR2 TENM2 NSD1 GRIN1 TRAK1 AGRN MCIDAS LEFTY1 DPF1 BICRA ACTB MED15 BCL7A INTS11 ING1 INTS1 MYO1C YBX2 ABL1 TAF1C DTX1 CDK4 HSF2BP CRK
GO Biological Process	GO:0006811 Monoatomic ion transport	6.63464e-07	291	1393	1.35075	MCUB PKD1 SLC6A7 ATP1A2 KCNG1 KCNH2 ATP2C2 KCNAB2 ASIC4 PANX2 KCNQ2 CACNA1S TRPM3 P2RX5 NKAIN1 KCNH4 TF ITPR3 KCNK6 HCN2 CACNA1I NKAIN4 SLC6A2 SLC39A14 KCNN4 SLC5A5 KCNN1 TFR2 KCNT1 P2RX1 SLC6A4 ASIC2 ASIC1 KCNIP3 STEAP3 ABCB6 KCNQ4 TRPM6 KCNIP2 RAMP3 ITPR2 STEAP4 KCNC1 KCNA5 DPP6 TRPM4 SLC6A8 SLC6A6 P2RX4 KCNH3 TRPC6 PLCE1 HCN4 SLC24A4 TRPM2 CNGA3 SLC30A5 HTR2C SLC25A37 SLC39A4 CACNA1B KCNA6 KCNK13 UBASH3B SLC25A28 KCNMA1 KCNS2 CACNA1D KCNB1 ORAI2 FLVCR1 KCNF1 ATP1A1 KCNK5 KCNV1 GABRB3 SCNN1G KCNJ4 KCNK9 NIPAL4 ORAI3 KCNA2 KCNG2 KCNJ12 KCNK12 KCNIP4 PLCD1 KCNJ11 GABRD SLC30A10 ANXA6 SLC6A17 CACNA1E WWP2 CNGA1 SLC12A8 CYBRD1 CALM3 CALM1 CLCN6 PACC1 ATP2B3 SLC46A1 LRP2 FKBP1A TESC PDGFB CLCN7 CEMIP RANGRF UCP1 WFS1 CALCA TRPV4 CLIC5 PTK2B FGF13 TTYH3 NOL3 PDPK1 TPCN2 GPER1 TMEM63C VDAC2 CACNB3 LETM1 PCSK9 NPPA UCP2 GRIN1 SCN4B GP5 F2R GRIN2A DRD1 CALHM1 FLNA SPG7 STK39 GP1BB VDAC1 FKBP4 SLC25A13 CTNS SPHK2 CACNB1 MAOB SLC25A3 CACNG5 CACNG4 ADCYAP1R1 JPH4 SLC22A17 CAPN3 ABL1 ATP5F1D CBARP NDUFB7 TSPO BDKRB1 SLCO4A1 NTSR1 CHRNA4 CORO1A TMC5 SPG11 TRPA1 TGFB1 ATP13A1 CAV1 GCK SLC1A1 NCS1 CXCL12 CHRNE RCVRN SLC2A9 NECTIN1 SLC1A2 NDUFS8 CYP27B1 CDKN1B VDR STC2 CLDN16 HES1 GNAI2 KLHL24 SLC4A3 SLC1A4 CNNM1 ATP5F1E EDN3 ABCC4 ATF4 LARGE1 BIN1 TMEM63B SLC38A4 SLC15A4 NDUFB10 AKT1 CACNG8 SLC47A1 BEST4 ATP6V1C2 SFXN5 SLC22A3 SURF1 SLC25A25 GRIK4 TMC2 TMCO3 MCOLN2 PIEZO2 ATP2B2 CACNA2D3 CACHD1 ATP13A2 ACE ATP6V0D1 SPTBN4 HCRT ADORA1 GRIK3 MFSD8 SLC29A4 PACSIN3 ATP5PD CNNM3 ADRB2 P2RY1 PRKCE SLC19A1 SLCO4C1 SLCO2A1 COX8A SLCO3A1 TMEM94 HTR1A KCTD12 CYC1 PER1 SLC26A11 AMIGO1 GRID1 DHRS7C ATP6V0C SLC38A3 CALHM6 TMEM120A TMEM63A SLC2A10 ARC GRIN3A KCTD11 SLC26A6 ATP5MF-PTCD1 ITGB3 CHRM1 AP3D1 DNM2 ATP8B1 CHERP HPCA SLC25A23 RIPK1 SELENON WNK2 GALR2 PLPP4 NOS1 PPIF HSPA9 PDE4D ADRA1A EPHB2 GRP STAC2 STAC NIPSNAP2 ADRA2A UTRN HAP1 VAMP2 CAMK2B SLC25A1 CAMK2G JPH3 SLC25A10 ATP10A
GO Biological Process	GO:0031667 Response to nutrient levels	6.76473e-07	131	531	1.59518	CYP24A1 ULK2 GCN1 DEPDC5 WDR59 NPRL3 CYP27B1 WDR24 SESN2 RPTOR HCRT CARTPT RNF152 ULK1 CLPSL2 USF2 CREBBP PLD1 MAPK3 RHEB VDR PRMT1 ZFP36 ATF4 GDF15 WDR45B RALB PLIN2 FADS1 WIPI2 HLCS NUAK2 MN1 RXRA CYP26B1 MPO MLXIPL ERCC1 TNC ADRB1 H6PD MBD3 SREBF1 WNT11 CYP26A1 ARSA TSPO LIPG SLC7A5 TGFB1 SLC6A4 KAT2A UCP1 HSPA8 TRPV4 ATN1 GHR STC2 DNMT3A LRAT GHSR CDKN1A VGF MYOD1 LDLR ASS1 MAP1B RARA CHSY1 PPARG GLUL GAD2 SLC37A4 CYP1B1 CYP1A1 TNFRSF11A AKT1 SFRP2 SLC22A3 EGFR HTR2C SLC39A4 SLC25A25 KCNB1 ACE SHANK2 TPCN2 ATF3 INHBB NPPC TNFRSF11B SLC27A4 MFSD2A PCSK9 ADRB2 FOS LPL UCP2 BNIP3 HSD11B2 PLEC SSTR2 UPP1 CNTN2 PPARA KCNJ11 SLC38A3 ADRB3 SRC NTRK1 STK39 GPX1 SRD5A2 SSTR3 SOD2 CAV1 RIPOR1 POMC ELAPOR1 CDKN2D STK26 LARP1 SCTR PICK1 PRKAG2 NPY FAM107A GAS2L1 PRR5 GIPR GNAI2
GO Biological Process	GO:0008360 Regulation of cell shape	6.88888e-07	52	155	2.16922	PLXND1 PLXNA2 PLXNA1 CDC42EP1 PLXNA3 MYH10 PLXNC1 RAC1 MYO10 CDC42EP2 FMNL2 CDC42EP3 RAC3 RHOG CDC42EP4 ARAP1 PLXNB2 PLXNA4 VEGFA ALDOA TAOK2 F11R FGR WDR1 PALM MYH9 CORO1A GNA12 KIT PALM2AKAP2 DMTN BAIAP2 PALM3 PRAG1 COCH DNMBP PTK2B STRIP2 TPM1 LIMD1 DLC1 CRK P2RY1 SEMA4D PEAK3 PARVB MARK2 EPB41L3 FGD3 FGD4 DAG1 ATP10A
GO Biological Process	GO:0021700 Developmental maturation	7.31686e-07	99	372	1.72078	SEZ6 ABHD2 LGI4 TDRD5 RFLNA CEND1 SEMA4D FARP2 NRCAM KCNIP2 AGO2 PPARG NPPC BLOC1S3 SOX8 CBFB DLGAP4 IGSF9 AKR1B1 SNX10 MMP2 MAEA PALM BRD1 REC8 VSX1 PABPC1L CDC25B CHRDL1 TGFB1 PPP2R1A RAB3A NEURL1 ZBTB16 VEGFA WNT5A HES1 TUSC2 EPAS1 IGSF21 BCL11A PTK2B CDKN1A EREG WNT1 KLF2 C1QL1 MAP1B DLG4 DAB2IP SEMA7A SLC24A4 C1QL2 NOM1 LSM14B TBX6 HEATR3 KCNB1 GPAT4 ATP6V0D1 NPR2 SPTBN4 SHANK1 FLVCR1 DISC1 FZD5 IL15 RET NEMP1 RAC3 WNT10B CDK5R2 NEUROD2 DAG1 DAB1 ANAPC2 CDK5R1 ZBTB7A PLD6 CNTN2 ATP6V0C GLDN RELN FAT4 YTHDF2 ARHGEF15 SLC26A6 CEBPA BAIAP3 CDH3 AP3D1 AP1M1 MOS TUBB8 CAMK2B P2RX5 LHX6 PICK1 AGRN
GO Biological Process	GO:0045055 Regulated exocytosis	7.34108e-07	72	244	1.90798	BAIAP3 SYT7 SYT13 RPH3A CBARP SYT17 NAPA RAB3A STX1A SYT10 STX2 SYT5 SYT6 STX11 RAB11FIP5 SNAP47 SYT2 CPLX2 SYT8 DOC2A CPLX1 SYT9 RIMS2 ADRA2A CD160 OSBPL2 ANXA3 CRHBP F2RL1 ZP3 SCAMP5 FGR SPHK2 STX1B SYNGR1 MYH9 PTGDS DVL1 GIT1 P2RX1 GNAI2 CSPG5 SV2C SYNGR3 GRP MICAL1 PDPK1 RABGEF1 WNT7A SYN2 TPRG1L KCNB1 SYK PRRT2 PTGDR P2RY1 ADORA2B CDK5R2 GPR151 PPFIA3 BCR CORO1A STX4 KIT RAB26 LAMP1 VAMP2 SCIN SYNGR2 ABCC4 PIK3CD PIP5K1C
GO Biological Process	GO:0007611 Learning or memory	7.35865e-07	84	300	1.81046	LRRN4 ATP1A2 CTNS PRKCZ RAPGEF3 JPH4 ITPR3 ABL1 NTSR1 NDRG4 SPG11 MAN2B1 DNAH11 NPTX2 SLC1A1 GIT1 SLC6A4 KAT2A PPP1R9B B3GAT1 ASIC1 CUX2 PDE8B TANC1 TACR1 B4GALT2 GHSR EGR2 OPRL1 THRA SPECC1 FGF13 LDLR C1QL1 PPP1R1B EPHB2 LARGE1 MEIS2 PAK6 ADCY3 EIF4A3 EGFR JPH3 ADCY8 KIT CLSTN2 KALRN SHANK1 SHANK2 CAMK2N1 ADCY1 PTCHD1 NETO1 RGS14 DRD5 FOS NEUROD2 NPAS4 FOSL1 GPR88 SLC2A4 GRIN2A NOG DRD1 SHISA7 PRKAR1B RELN SRC NTRK1 ARC FOXO6 VDAC1 NRXN3 GATM CIC CPEB3 TLR2 YTHDF1 GRIN1 RASGRF1 DLG4 CRHBP INSR GALR2
GO Biological Process	GO:0030335 Positive regulation of cell migration	7.4443e-07	146	609	1.55013	SEMA5B SEMA6A MADCAM1 PDGFB VEGFA PTK2B ARHGEF39 SEMA7A CCN1 SEMA3D KIT CXCL16 NSMF SEMA6B SEMA4C PDGFD CMKLR1 FAM89B FAM110C SEMA4B SHTN1 SEMA4D PDGFA STK39 BCAR1 LAMB1 FLT1 MAZ CTSH CEMIP AKT2 TGFB1 EZH2 CXCL12 VTN HSPA8 WNT5B GLIPR2 PLAU EDN3 PODXL LGR6 PDGFRA ANXA3 NTRK3 CDH13 MIEN1 AKT1 EPHA2 MGAT5 TIAM1 FGF18 IL34 IGSF8 F2RL1 RET CD151 FGF16 FGR ADGRA2 MCAM SSH1 MMP2 ABL1 BDKRB1 CORO1A TRPV4 GNAI2 ITGA4 TACR1 IL1R1 ONECUT2 PREX1 P2RX4 DAB2IP CYP1B1 PTPRJ WNT7A DMTN TBC1D24 TGFBR2 ARF6 SMAD3 CRK FADD PRKCE INSM1 F2R CAMK1D CCBE1 ZNF703 DRD1 RELN FLNA SRC ITGB3 PPM1F MAPK3 IGFBP5 EPHB2 ENPP2 ADAMTS1 PIK3CD GRN MAP2K3 DAPK2 RIPOR1 HDAC7 TGFBR3 ICAM1 CRKL UBE2I STX4 GFUS CAV1 HSPB1 WNT5A AGO2 SMO RIN2 RAC1 PDPK1 RHOB EGFR ADRA2A RHOC SH3RF2 PLPP3 S100A11 GPER1 FAM107A IL12A ATOH8 INSR FUT1 CALR ACTG1 TNFRSF18 MYO1C SOD2 GAB1 IQSEC1 ZP3 CD47 SCARB1 IL6R
GO Biological Process	GO:0051649 Establishment of localization in cell	7.80074e-07	425	2160	1.27223	UBE2I RANBP2 ITGB3 MAD1L1 ARF5 BAIAP3 SYT7 EHD3 CCDC88C GRAMD1B TRAPPC3 AP3D1 CACNG5 CACNG4 SYNJ2 DNM2 RPH3A ALKBH5 HOOK2 STX1B TIMM13 PICK1 SAMM50 ARFRP1 SYNDIG1 NUTF2 STX4 SLC6A2 SPG11 LIN7B NAPA TNPO2 RAB3A STX1A SNX8 TFR2 SEC61B DNM1 TBC1D13 SH3GL2 GIT1 SLC6A4 RANGRF EHD1 STX2 COPZ1 MAK KIF17 IPO13 STK11 NPC2 DENND10 SLC66A2 DDX39A PCID2 MYO5C KIF1C SYT5 LDLR KIF1A CALY CHMP2A RAB11FIP4 SELENOS RAN VPS4A SPIRE1 STX11 DYSF PREB VPS37B RAB20 STON2 CLBA1 RHOT2 VPS53 CACNG8 SNAP47 ARF1 SYT2 TMEM108 MYO10 CPLX2 DENND2A PARD3 SYT8 ARFGAP2 DOC2A VPS26B TMEM87B RAB6B PTPRN2 HEATR3 FMN2 SYN2 PEX10 POM121L2 TMED4 SNF8 ATP6V0D1 TRAPPC10 GPSM1 LMNA VPS28 HCRT TRIM46 FYCO1 IFT122 VCP ARF6 ABRAXAS2 TMED3 MYO5B RAB8A NSG1 CPLX1 ASPSCR1 TSNARE1 MAP6 RAB43 SNCG HAP1 YIF1A ARL4D CHMP6 RIMS2 LMNB2 FAM91A1 ALS2CL SNX18 TRAPPC5 TRAK1 PTTG1IP COPB2 BCAP31 IFT140 INSC TMEM201 IPO4 DCTN1 SPIRE2 DENND1C AP1G2 ARFGAP3 STON1 AP5B1 RAB7B CYBRD1 BRSK2 DRD1 ANK1 EIPR1 AP2S1 PLD1 RAPGEF3 HSP90AA1 MAVS SYT17 TGFB1 ABCA2 HSPA8 CD160 KIF25 CITED1 DYNC2I1 OSBPL2 AGAP2 DHX9 COG3 TOR1A ANXA3 RHOB SLC22A3 HYOU1 NRG1 ATP13A2 ANKLE1 SQSTM1 SPC24 F2RL1 SLC29A4 SKA3 FRAT1 TUB PLK1 CHP2 GDNF PCSK9 RUFY1 AURKB CALR INSIG1 BLOC1S3 TUNAR NCOA4 CD24 FGR NADK PKD1 NCDN NRXN3 RAB27B CROCC SPHK2 NTN1 ELAVL1 PRKCZ HYAL2 AP3M2 AP1M1 ACTB CAMSAP3 SNX10 NUDC WHRN ABL1 MYH9 ASIP CORO1A MAPK3 NDRG4 AXIN1 SLC39A14 KCNN4 DENND3 CAV1 AP1S1 GLI3 PTGDS DVL1 LZTS2 P2RX1 ASIC2 NAGLU SUPT6H SLC1A2 ASIC1 HSPA9 TMCO6 PDE8B CSPG5 ITGA4 MLPH STBD1 GPR68 SEC16B TARDBP HPCA SV2C RAMP3 EGR2 NR4A1 DAW1 EDN3 PACSIN1 CDKN1A EFNB2 GGA3 RTN2 CANX SYNGR3 STEAP4 SMO ATP8B3 MAP1B FLOT2 LARGE1 AP4B1 GRP BIN1 TXN MGARP PDPK1 GAS8 NPC1 ARHGDIA CEP131 DOP1B SUSD4 DGKQ ADRA2A RILPL2 AP1S3 MERTK ING1 RABGEF1 WNT7A MPPE1 ADCY8 TIAM1 TPRG1L XKR8 CTBP1 CALM3 TAMALIN TBC1D24 TPCN2 CHCHD4 SPDYA SPRY1 SYTL3 SHH SUN1 SYK NETO1 SLC27A4 PRRT2 MAP4K2 PTGDR CHRM1 GSG1L RGS14 P2RY1 ADORA2B SYT9 PRKCE JAGN1 MOS GPR151 GOLT1A CLTB UCP2 CDK5R1 SCN4B PPFIA3 SLC2A4 SLC35D3 ACTG1 EFNA5 SORCS2 PURA P4HB ATP6V0C SAPCD2 BCR PDZD7 SLIT1 RILPL1 PRKAR1B FLNA MYO1C SPG7 ARC CALM1 SLC26A6 STX16-NPEPL1 NSFL1C STK3 GRN RIPOR1 CDH3 EVI5 RNF126 TBC1D10A NEFH HM13 FAM83D EMD CLIP3 HSPB1 TMEM97 CDKN1B CENPA RPS15 STK25 SDC1 MAP1S TBC1D14 PRR5L ANP32B CDAN1 AKT1 KIT ABCG1 PCNT DTX3L PRKCD ENTR1 CDT1 UBXN6 TBC1D10B ADCY5 TMEM94 GAK GAS1 NPLOC4 LAMP1 USP7 SRC VAMP2 ERC1 NOS1 SMPD3 TRPM4 RAB11FIP5 CABP1 GPER1 CFL1 RBM15B GPIHBP1 ATP1A2 GNAS ERP29 GRPEL1 NUP43 SIL1 SDCBP2 NUP210 ESPL1 EIF4A3 DSN1 AHCTF1 HPS6 SMAD3 TRAPPC9 EXOC3 HRH3 RAB2A WWC1 GRM4 ABCC4 ADRB2 PIK3CD SLC25A20 PIP5K1C
GO Biological Process	GO:0051254 Positive regulation of rna metabolic process	7.87794e-07	395	1987	1.28538	MYB CREBBP ZFP64 SAMD4A BICRA RNF4 HIPK2 SBNO2 DAZAP1 NFKB2 CIRBP MYBL2 IKBKB MEIS3 ELL ZC3HAV1 EXOSC3 UBTF KAT2A VDR CNOT6 ABHD14B NCL MEF2D MYRF THRA BCL11B SOX15 CCNT1 MLLT1 SSBP4 RARA PPARG LPIN3 MEIS2 DHX9 YAP1 NCOA2 NLRC5 MYOCD POGZ MED12L PLAC8 YTHDF1 ING1 PPARGC1B SSBP3 SMAD3 ATOH8 AFAP1L2 NEUROD2 SAMD4B CIITA ZFPM1 SOX1 WBP2NL SETD3 OLIG1 SS18L1 MYBL1 BCL9L RXRA PPARA PTMA TET3 MSANTD1 MRTFA ZNF335 YTHDF2 LDB1 LBH MEF2B KMT2B PBX4 SOX8 ZNF263 PAF1 NFIX PKD1 MAP2K3 PKM ZXDC SREBF1 GLI2 FOSL2 MLLT10 SMARCD3 MECOM KHSRP MAVS ALKBH5 PDGFB NFATC2 CELF4 ZNF423 HAS3 MAZ DOT1L TGFB1 DBP KLF1 WNT2 GLI3 AKNA DVL1 CPEB3 ZMIZ1 CSF3 RAI1 MLX ZBTB16 ELK3 VEGFA POMC OTX1 EPAS1 PRRX1 ZBTB17 PLAGL1 SATB2 ONECUT2 IRF2BPL EGR1 TARDBP EGR2 NR4A1 AGO2 TOX2 WNT1 IRF1 CITED1 HIVEP3 KLF2 ZFP36 ATF4 IRF5 MYOD1 NRL JUND GPS2 MED6 EGR4 MED4 NKX2-8 KLF4 NIBAN2 DAB2IP RIPK1 ESR2 ADCYAP1 NFIC CARM1 CCN1 GDF7 EGFR HMGA2 FLI1 BMP6 WNT7A FZD7 GDF6 FZD1 ETS2 AUTS2 RUNX1 CELF3 PRMT2 ATF3 IER5 FZD5 EOMES APBB2 F2RL1 CITED2 SHH HNF4G GPER1 NKX6-3 NSD1 APBB1 GALR1 MESP1 CHP2 E4F1 FADD GDNF ZBTB49 ATF5 BRD3 FOS NPAS2 ARNT2 NPAS4 FOSL1 MLXIP ETV4 DEAF1 RHOG F2R RGMA GALR2 MAFF ZFP36L1 FOXD2 MYO1C TFDP1 POU3F3 E2F4 TRIM71 IRF9 NME2 CEBPA SCX GTF2I MLXIPL ERCC1 SOX30 BARX2 AP3D1 ELAVL1 CBFB HYAL2 HDAC4 ACTN1 NOTCH3 MYDGF JADE1 RFX2 FUS TFAP4 TF CAPN3 CREM PATZ1 ZBED4 SIX4 SALL4 JAG1 EYA1 USF2 LHX2 TRIM14 SMARCD2 SUPT6H HSPA8 ATN1 HCFC2 MAK WWC1 WNT5A HES1 ARID3A TRIM62 ZNF541 RASL11A PKN1 RBCK1 OVOL2 PCID2 SMO KDM6B DTX1 AGAP2 FOXN4 PRDM15 AKT1 HDGF DLX1 CSRNP1 SFRP2 TACC1 TBX6 CENPJ FEZF2 NODAL CTBP1 PKNOX1 ZNF496 ZNF148 KLF15 RET ZNF319 LMO1 TEF PBX3 THAP11 NPNT ADRB2 P2RY1 WNT10B VGLL2 INSR TRIM8 CAMTA1 PWWP2B MGA GLIS1 MSL2 PER1 ARID3B EGR3 ZNF48 DDN NOG FIGLA POU3F2 ZBTB7C BRF1 NELFA UBE2L3 POU3F1 WWOX HELT SLC38A3 ZNF600 PAX5 ARID5A MAFG PHF2 WWP2 MAFB POU2AF3 CEBPD MC1R NCOA4 TFR2 ZNF593 DTX3L PRDM11 KCNH2 BUD23 MAP2K7 PKP1 WNT11 TESC RGCC MAPK3 HDAC5 TENT4A MAD2L2 INO80 MICAL2 VHL PRR5L HMGA1 ARRB1 MAP3K12 CDH13 RPTOR ZC3H18 SHC1 RPS6KA4 E2F7 RNF187 CTBP2 RPS6KA3 METTL23 ZNF395 LITAF ZBTB48 FGFR2 NOS1 GLIS3 PITX3 ESRRB BCL11A TLR2 CAND2 CELF1 CREB3L1 SKI ESRRA GRIN1 AGRN ZP3 HNRNPAB MCIDAS MBD3 ACTB DNM2 MED15 TCF20 MRGBP CHD4 MED9 GATAD2B MTA1 EP400 WDR5 TRRAP ZNF398 ABL1 EDF1 CAMKK2 SQSTM1
GO Biological Process	GO:0021537 Telencephalon development	8.53997e-07	84	301	1.80445	TACC3 TACC2 TACC1 SLIT2 ATP1A2 PHLPP2 RTN4R CSNK2A2 POMGNT1 KDM2B CRKL NIN PTPRS EZH2 GLI3 LHX2 CXCL12 FGF8 KAT2A PPP1R9B SLC1A2 PHACTR1 MDGA1 WNT5A HES1 BCL11B SMO KCNC1 FGF13 NSUN5 PLXNA3 RARA RAN KDM6B EPHB2 LARGE1 EMX1 DAB2IP TUBB2B SEMA7A ANXA3 DLX1 TMEM108 EGFR CELF1 FEZF2 LRP8 DISC1 EOMES SHH SUN1 CRK SEMA6B MFSD2A ATF5 FOS DCLK2 ALK CDK5R2 DAB1 FUT1 BNIP3 CDK5R1 KCNA2 EPHB3 POU3F2 DRD1 SLIT1 RELN PAX5 FAT4 FLNA POU3F3 ADGRG1 PLXNA4 SRD5A2 NPY LAMB1 ZMIZ1 TRAPPC9 LHX6 MGARP SKI CCDC85C
GO Biological Process	GO:0051668 Localization within membrane	8.73537e-07	176	768	1.48178	EHD3 ANK1 GPC1 NHERF2 TTC7A CACNG5 CACNG4 GPC4 DLG3 TESC TSPAN15 STX1B TIMM13 PICK1 SAMM50 TM9SF1 ARFRP1 UBL4A LIN7B SGTA ATP13A1 SEC61B EHD1 SPTBN1 RAMP3 PHAF1 GGA3 LRRC4 RAB11FIP4 DLG4 FLOT2 ZDHHC4 NACAD VPS37B STAC2 CACNG8 STAC GOLGA7 ZDHHC7 ZFYVE27 ZDHHC1 LMNA HPS6 RAB8A LMNB2 PACS2 GPC6 AGRN ZDHHC18 DENND1C ZDHHC11B GET4 ZDHHC8 ASAP1 BID EIPR1 REEP1 HSP90AA1 MADCAM1 MIEF1 CSK CEMIP TGFB1 IQSEC2 EMC3 MACF1 EMC8 NPC1 EGFR RAB6B KCNB1 GPER1 ARF6 BCL2L1 SH3PXD2B MIEF2 FLNA MYO1C CD24 NRXN3 CYP46A1 ATP2C2 PRKCZ PKP1 SSH1 CAPN3 PALM CRKL CHRDL1 NDRG4 SPG11 AKT2 CLIP3 RAB3A SLC1A1 DVL1 PPP1R9B GHSR HPCA PACSIN1 FRMD8 FGF13 OLFM1 LAMA5 LARGE1 SNAP47 C1QL2 TMEM108 LYPD1 RILPL2 VPS26B TIAM1 DHRS1 RER1 DMTN SPTBN4 SQSTM1 PKDCC ADORA1 NETO1 TUB CRK NSG1 CPLX1 P2RY1 NPTX1 RAB43 DAG1 CDK5R1 GRIN2A KCNIP4 KCNJ11 SHISA7 RILPL1 SHISA6 RELN ITGB3 TMEM88 AP3D1 ACTB PPIL2 STX4 IKBKB TSPAN14 RANGRF ITGA4 ABHD17A VPS4A RAC1 CDH13 PDPK1 VPS53 AKT1 EPHA2 RABGEF1 F11R SNF8 ENTR1 RAB26 RHOG GAK GDI1 EPB41L3 CAV1 KCNIP3 SIL1 DPP6 EPHB2 PARD3 CACNB3 VAMP2 YJEFN3 OSBPL5 TAOK2 PRKCH PRKCE
GO Biological Process	GO:0071560 Cellular response to transforming growth factor beta stimulus	8.8165e-07	78	273	1.84741	TGFBR3 SMAD7 TGFB1 SKI ZYX TGFBR2 SMAD3 LDLRAD4 NRROS FAM89B BCL9L TGFBR3L LTBP1 HYAL2 FKBP1A ZMIZ1 CITED1 GDF15 PPARG LRRC32 PDPK1 FOS ZNF703 ZFP36L1 WWOX PPARA CFLAR HIPK2 FGFR2 LTBP4 ABL1 AXIN1 CAV1 LOX STK11 ONECUT2 WNT1 OVOL2 RASL11B FBN2 MYOCD IL17RD NODAL SELENON SPRY1 CITED2 CRK LTBP3 NPNT PDGFD CIDEA SRC ADAMTSL2 SCX WNT2 WNT5A WNT10A WNT7A LIMS1 PDE2A CREBBP CDH3 CRKL ADISSP STUB1 DLX1 ZBTB7A SLC2A10 SPRED2 DKK3 ING1 SIN3A BRMS1 ID1 FURIN GDF9 LEFTY1 GDF10
GO Biological Process	GO:0097435 Supramolecular fiber organization	8.8165e-07	211	956	1.42711	FUS EMD VHL SCIN GAS7 RHOBTB2 CCDC88C ELMO2 WDR1 ARHGEF10L ADD2 FSCN1 CAPZB SSH1 ASAP3 PLEKHG2 MYO15A HOOK2 PICK1 NEFH NIN CORO1A COTL1 EEF2K NEFM TBCB CLIP3 COBL LIMK1 PPP1R9B PHACTR1 LOX DPYSL3 APC2 RND3 TNNT2 TUBGCP3 TUBGCP6 CDC42EP1 MYO5C MAP1S MAP1B KANK4 LOXL2 SPIRE1 FHOD3 MICAL1 VILL RAC1 TMOD1 ARPC5L COL2A1 GAS2L3 RHOF TPM1 P3H4 ACTA1 RHOB IQGAP2 SERPINH1 CDC42EP2 PSTPIP2 PLEKHH2 RHOC ELMO1 RHPN1 TMSB15A SHROOM4 TAGLN2 DMTN CDC42EP3 SHROOM1 MYO5B TPM4 CORO6 FAM107A RAC3 SYNPO CFL1 SSH3 MARCKSL1 BAIAP2 CCDC57 RHOG FLII RFLNA CDC42EP4 TPPP2 GAS2L1 FSCN2 COL27A1 SVIL STMN3 MYO1C TPM2 INF2 SPIRE2 KRT81 MAP10 SH3D21 TWF2 BID BCAR1 CAMSAP3 PKP1 FKBP1A PPM1F RGCC DNAJB6 CSF3 HSPA8 TARDBP GHSR CAMSAP1 MICAL2 TBCD SLIT2 CENPJ FMN2 CSTB F2RL1 DLC1 AURKB FLNA DCTN1 FKBP4 ARHGAP6 ACTN1 ADAMTS2 TF CAPN3 ABL1 SIX4 SPEF1 AXIN1 CORO2B DVL1 TRPV4 CDKN1B DBN1 SPTBN1 TACR1 PTK2B PREX1 PACSIN1 FGF13 LDLR PDGFRA BIN1 CYP1B1 SFRP2 CYRIB PPARGC1B ACAN SPTBN4 SHANK1 SELENON PRKCD SHH SMAD3 PRKCE PTGER4 SPTBN2 PLEC ACTG1 COL14A1 MSRB1 ARPC4-TTLL3 SCX CST3 CTNNA2 RAPGEF3 DNM2 WNT11 SH3BP1 TUBB4A FSD1 GIT1 TNFAIP1 KLHL24 MAD2L2 COLGALT1 PXDN RIPK1 ARRB1 F11R ZYX ARF6 BBLN ARAP1 SRC CFLAR LTBP4 ARF1 ADPRHL1 CDK5R1 SHTN1 CD47 ARHGEF15 GPX1 TRIOBP COL12A1 OBSL1 BIN3 HAUS7 KIF2A TLL2 CXCL12 FURIN ALDOA BACE1
GO Biological Process	GO:0034762 Regulation of transmembrane transport	9.13656e-07	116	458	1.63766	KCNAB2 KCNIP3 KCNIP2 DPP6 UBASH3B KCNJ4 KCNJ12 KCNIP4 KCNJ11 WWP2 CALM3 CALM1 MCUB KCNH2 CACNG4 FKBP1A TESC CEMIP KCNN4 RANGRF CALCA FGF13 P2RX4 TRPC6 PDPK1 CACNG8 CNIH3 SLC43A1 GPER1 IRS1 PCSK9 INSR NPPA UCP2 SCN4B F2R DRD1 CALHM1 FLNA SPG7 STK39 ATP1A2 KCNG1 ADCYAP1R1 CAPN3 ABL1 CBARP BDKRB1 NTSR1 TRIB3 CORO1A SLC7A5 AKT2 CLIP3 TGFB1 CAV1 P2RX1 ASIC2 SLC1A2 KLHL24 PTK2B EDN3 RTN2 KCNC1 BIN1 TMC2 KCNS2 HK2 ACE KLF15 ASPSCR1 PRKCE AMIGO1 DHRS7C FFAR4 ARC SLC26A6 ITGB3 CACNB1 ACTB ADRB2 SPHK2 HPCA RIPK1 AKT1 SELENON WNK2 GALR2 VDAC1 GRIN1 GRIN2A CACNG5 NOS1 PPIF PDE4D DLG4 EPHB2 GRP MINK1 STAC2 STAC CRHBP NIPSNAP2 ADRA2A UTRN CACNA1D SHANK1 CACNB3 HAP1 RELN VAMP2 P2RX5 JPH4 PRKAG2 SELENOS JPH3
GO Biological Process	GO:0023061 Signal release	9.19057e-07	131	534	1.58621	BAIAP3 SYT7 AACS RPH3A LIN7B NAPA RAB3A STX1A GCK STX2 POMC SYT5 STX11 DYSF SNAP47 SYT2 CRHBP CPLX2 SYT8 DOC2A PTPRN2 SYN2 HCRT CPLX1 TRH RIMS2 FFAR4 NMB STX4 EDN3 ABCC4 OSBPL2 RAB11FIP5 GDF9 IRS1 C1QTNF1 TUNAR NADK GIPR NRXN3 EIPR1 MAOB SREBF1 GNA11 LTBP4 STX1B TSPO SMPD3 RETN DVL1 CXCL12 GIT1 P2RX1 SLC6A4 ASIC1 TRPV4 PDE8B CSPG5 ACVR2B TACR1 PASK MYB GPR68 TARDBP GHSR SV2C NR4A1 SYNGR3 GNAZ VGF PPARG SYT6 MTNR1B ADCYAP1 TNFRSF11A PFKL EGFR HTR2C PTGES ADRA2A BMP6 WNT7A ADCY8 TIAM1 TPRG1L KCNB1 KALRN INHBB ADORA1 GRM2 F2RL1 CARTPT GPER1 SYK PRRT2 MIDN P2RY1 SYT9 PRKCE JAGN1 GPR151 SNCG BRSK2 UCP2 KCNA2 PPFIA3 HTR1A F2R EFNA5 KCNJ11 RASL10B NIBAN2 PICK1 TFR2 RBP4 GALR1 ADCY5 CHRNA4 TRPM4 GRP VAMP2 P2RX4 CAMK2G ADRA2C RAPGEF3 GNAS HRH3 GRM4 KCNA5 GDNF PIP5K1C
GO Biological Process	GO:0022607 Cellular component assembly	9.71517e-07	646	3468	1.20444	GEMIN5 WNT7A ZMYND10 SCIN GAS7 LUC7L EHD3 SH3YL1 SFSWAP CDH3 U2AF2 SDK2 WDR1 NLE1 ARHGEF10L ADD2 FSCN1 PLD1 GPC4 CAPZB ULK2 SSH1 SNX10 ASAP3 NSFL1C PLEKHG2 NUBP2 OCEL1 PALM NEFH SAMM50 KCTD17 NIN SYNDIG1 CELF4 SRPX HAS3 COTL1 NEFM NAPA CAV1 COBL LIMK1 DNMBP B9D1 PMP22 EHD1 NDUFS8 MAK PHACTR1 HSPA9 CLDN16 IQCG RPS15 ELAPOR1 TNNT2 ATG101 NDUFAF4 TBCC GNMT XRCC3 TUBGCP3 FGD3 MACF1 TUBGCP6 CDC42EP1 RNF112 PODXL LRRC4 CDH15 FCHO1 CALY ATG4D PPAN LRRC4B TBC1D14 MTSS2 KANK4 TEX15 SPIRE1 FHOD3 MICAL1 VILL RAC1 TMOD1 PREB FGD4 CELF6 CDH11 CDH13 TBCD CEP131 WDR45B MIEN1 ACTA1 SNAP47 CAND2 MYO10 IQGAP2 TRAPPC14 SURF1 CELF1 CDH22 CDC42EP2 RILPL2 CENPJ PSTPIP2 ASAP1 DNAAF1 ZFYVE27 WIPI2 RHPN1 LRRC43 DZIP1L TMSB15A CLSTN2 DUSP23 DMTN CELF3 STARD9 TLCD1 CELF5 TDRD5 DISC1 TEKT4 CDC42EP3 IFT122 ABLIM2 SHROOM1 RPS14 DNAAF5 ABRAXAS2 ENTR1 CEP295 RAB8A CDT1 KIFC2 TEKT1 FAM107A ATG4B NSG1 RAC3 CHCHD7 SYNPO RAB43 RPL38 SSH3 CFAP184 BAIAP2 UNC119B CCDC57 ULK1 FLII NDUFAF3 PLEC CEP295NL CDH4 CDC42EP4 TPPP2 SPATA13 FAM110C FSCN2 RILPL1 PARVB FBF1 LONP1 SVIL HYLS1 INF2 SPIRE2 MAP10 HAUS7 TTLL3 VAMP2 TMEM250 TWF2 MPV17L2 PTGES3L RAB7B SCO2 BCL11A PKD1 BID ELAVL1 CDHR2 CAMSAP3 DNM2 HSP90AA1 PKP1 COL16A1 MAVS OAS1 FUS TFAP4 EFNB1 ALKBH5 ITPR3 SF3A1 PPM1F MCAT RGCC AXIN1 STUB1 STX4 TRPA1 CHRAC1 KCNN4 SLC1A5 BBC3 TGFB1 DNAJB6 DNM1 CXCL12 UBE2S CSF3 KAT2A HSPA8 SLC1A2 STX2 MDGA1 VEGFA DNAH1 CENPA ABCB6 TAF1B RSRP1 UBN1 PSPC1 AGO2 THRA PRMT1 STEAP4 KCNC1 ABHD17A PXDN TRPM4 CAMSAP1 OSBPL2 ADRM1 NINJ1 DNAJB1 PPARG DLG4 EPHB2 STK26 HRK DHX9 DNAJB2 BIN1 DAB2IP ANP32B YAP1 NOL3 TRPM2 AKT1 RPL13A SLIT2 YTHDF1 TAOK2 BCL2L11 RHOC FMN2 TIAM1 NRG1 PCNT SQSTM1 CCDC78 DLC1 VCP GJB2 ARF6 GABRB3 PLK1 SMAD3 ABCA3 FADD MLKL TMEM223 PTGER4 INSM1 RNF213 UBE2C RHOG CALR PACS2 KCNJ12 TSSC4 EFNA5 CALHM1 ISG15 TMEM120A IL1RAPL2 ZNF777 FLNA H3C4 DDX42 YTHDF2 MDM4 DCTN1 DNLZ FDX2 H3C10 PLXND1 FKBP4 FARP2 CD9 ERCC1 NRXN3 KCNG1 SOX30 CTNS RTN4R ARHGAP6 LAMA3 CBLN4 HDAC7 LZTS1 NTN1 TGFBR3 ACTN1 TRPM3 WNT11 RFX2 RPH3A ICAM1 CAPN3 ABL1 STX1B CDC34 ZDHHC8 CRKL SH3BP1 SIX4 REC8 MYBL2 SPEF1 CORO1A CENPT ZNF423 SMPD3 TAF1C CIAO3 EEF2K CORO2B SPG11 STK3 TBCB ICAM5 PTPRS STX1A DVL1 LZTS2 NEURL1 UBTF ASIC2 PPP1R9B VTN TNFAIP1 NECTIN1 ASIC1 TRPV4 CUX2 CDKN1B CHD4 LOX DPYSL3 WNT5A HES1 SPTBN1 TACR1 MAD2L2 CTSD STBD1 TRPM6 ONECUT2 SEC16B PTK2B GHSR NR4A1 DAW1 PREX1 IQSEC2 SYNGR3 FGF13 KCNA5 STK33 ATXN10 LAMA5 CHMP2A EIF3G MAP1B GCH1 CC2D1A TRIM47 NIP7 VPS4A PTPRA LARGE1 KCTD1 PDGFRA ARPC5L RIPK1 TLR2 AMIGO2 VPS37B ST8SIA2 DEF8 GAS8 CELSR2 C1QL2 BIN3 LSM14B KCNA6 CYRIB KCTD15 EPHB1 ELMO1 KCNS2 SSBP3 FZD1 DHRS1 KIT KCNB1 NAE1 ACE ZDHHC1 VAV2 PIERCE1 SPTBN4 VPS28 SHANK1 KCNF1 FZD5 CHCHD4 PRKCD MFSD8 F2RL1 KCNV1 SPMIP6 SKA3 VDAC2 LRTM2 CRK PRRT2 CASKIN1 ATG16L2 MFSD2A SEMA4C USP39 LETM1 ANTXR1 CENPX WNT10B PRKCE NPTX1 LPAR3 CFAP46 RRM2 HAP1 SPTBN2 UQCC4 NPAS4 LRRN1 AMIGO3 CHMP6 KCNA2 KCNG2 CTNNBIP1 KCTD12 PLD6 GPBAR1 PSMG4 AMIGO1 ADGRB1 EPHB3 ZNF703 ACTG1 BRF1 IFT140 SEMA4D NDOR1 KCTD21 RELN PLXNB2 SRC NTRK1 ARC LDB1 MSRB1 ARHGEF15 MAFB SYCE1L E2F4 KCTD11 STON1 ARPC4-TTLL3 ITGB3 GFY IKBKE ACACA PHLDB1 DYNC2I1 PRKCH CROCC RNF4 PRKCZ KIF2A ACTB RAP1GAP RAPGEF3 ATP8B1 KIF9 ATP5F1D NDUFB7 SMAD7 IKBKB TUBB4A CLIP3 RAPGEF1 GIT1 PSMD11 DUSP3 RANGRF CNOT6 STK25 SDC1 MRM2 WNT1 ABCC4 INO80 NPHP4 ARHGEF4 ARRB1 PLCE1 RAB20 TPM1 NDUFB10 NCOR1 EVI5L EPHA2 POGZ RALB LIMD1 PTPRJ CCNO AHCTF1 F11R SNF8 ZYX SYK GPX4 REEP4 LIMS1 BBLN SLC25A33 DAG1 ANKLE2 GAK SNX18 AURKB DNHD1 RCC1 SEPTIN9 DGAT1 ARAP1 BCR GPAA1 MYO1C LRBA CCDC69 MCIDAS PISD BOP1 TUBB8 SOD2 CFLAR SYT7 CLXN GPC1 EPB41L3 LTBP4 CIRBP PPP1R16B ABCA2 MPP2 KIF25 SPINK2 CFAP74 TENM2 PARD3 ALDOA ADPRHL1 ADCY8 AUTS2 ATP6V0D1 SHANK2 SH3PXD2B CDK5R1 GRIN1 WBP2NL DRD1 CFAP73 SLIT1 SHTN1 LIAT1 AGRN CD47 PDGFA TRAPPC3 AP3D1 AP1M1 SF3B2 MED15 TRIOBP AP1S1 SPOCK2 OBSL1 SNRPA1 MED6 MED4 MED9 AP1S3 SNIP1 HPS6 BOLA1 TRAPPC5 DNER CREBBP AP2S1 TRAF1 NHERF2 STAG3 ACHE NRCAM UBE2I ELOB SPMAP2 PPP2R1A SRSF9 NEK6 P3H4 TXNL4A ADRB2 TLN2 PIP5K1C FANCA
GO Biological Process	GO:0010558 Negative regulation of macromolecule biosynthetic process	1.14117e-06	466	2406	1.25234	ZNF148 SOX8 SAMD4A PER3 SBNO2 MBD3 RCOR1 PATZ1 CBX7 MIER2 ZC3HAV1 EZH2 EXOSC3 CPEB3 PHF12 TRIM2 VDR TENT5A CNOT6 KCNIP3 PASK ZBTB17 ID3 ZNF541 DNMT3A AGO2 ID1 THRA SOX15 CBFA2T3 RARA DNAJB1 PPARG KCTD1 PIWIL4 ITM2C BAHD1 NCOR1 RPL13A GATAD2B DLX1 VGLL4 YTHDF1 CARHSP1 MIDEAS SKI TENT5B NR2F6 LMNA TDRD5 SNIP1 SFMBT1 FASTK RCOR2 SPINDOC INSM2 HEXIM2 ZBTB49 NR0B1 SIN3A INSM1 BRMS1 CCDC85B EID2B LMNB2 EXOSC4 PER1 SAMD4B ZFPM1 PLD6 EHMT1 MBD3L3 SOX1 MTA1 BCOR CBX6 ZNF703 NELFA L3MBTL1 RXRA PPARA SEMA4D NOC2L NELFB NCOR2 WWP2 YTHDF2 NUDT16 LDB1 SFMBT2 SPOUT1 ZNF134 EXOSC6 EIF4EBP3 RAN CREBBP ZNF263 GTF2IRD1 NFIX PTBP1 WWC3 DKK3 MXD1 HDAC7 U2AF2 SPEN ELAVL1 HDAC4 MNT GLI2 KEAP1 GSTP1 MECOM UIMC1 KHSRP ERP29 FUS TFAP4 ALKBH5 CIRBP PDGFB TRIB3 SMAD7 RNF125 RGCC HSF4 ZNF423 UBE2I MAZ PIAS4 CACTIN TGFB1 ERF GLI3 KAT2A MLX HDAC5 WFS1 ZBTB16 HSPA8 CALCA ELK3 CUX2 CDKN1B GAPDH CHD4 ATN1 SRSF9 VEGFA WWC1 STC2 WNT5A HES1 POMC IGFBP5 MAD2L2 IRF2BPL BCL11A TARDBP TSHZ3 ZMYM2 GHSR BATF3 LRRFIP1 EREG GZF1 OVOL2 CITED1 PRDX5 KLF2 ZFP36 DLL4 JUND ZC3H4 SHFL CC2D1A GPS2 ZMYM5 MORC2 LOXL2 VHL BHLHE40 DHX9 RAC1 BIN1 KLF4 NIBAN2 DAB2IP RIPK1 ARRB1 ESR2 PIF1 NOL3 TCF25 EIF4A3 NFIC SERBP1 HDGF LIMD1 SFRP2 CELF1 HMGA2 ZNF256 PCGF6 NRG1 ETS2 CREB3L1 PRMT2 ZNF653 ATF3 INHBB APBB2 WDR82 F2RL1 CITED2 RPS14 NKX6-3 E2F7 SMAD3 E4F1 IRF2BP2 THAP11 GDNF IL12A ATF5 LIMS1 PA2G4 ZNF692 CXXC5 KLF11 ZBTB4 DRAP1 DEAF1 HIC1 CHID1 ZHX2 ZBTB7A AURKB CALR CIITA KMT5A PURA ZFP36L1 PDE2A WDR5 ZNF512B ARID5A FLNA HNRNPAB MAFK MDM4 PRMT6 RBM20 TRIM71 LBH RBM15B SCRT1 CALCR PAF1 MLXIPL SOX30 PARP3 BARX2 HIPK2 CBFB SREBF1 NOTCH3 RIF1 WNT11 KDM2B PABPC4 CAPN3 TSPO SIX4 NFATC2 SALL4 CELF4 SMPD3 AXIN1 CSK DOT1L IL27RA CCNE1 CAV1 DNAJB6 PAX4 LHX2 TASOR2 GIT1 RASD1 NSD2 TRPV4 HCFC2 CCND3 TUSC2 VAX2 PRRX1 PLAGL1 SATB2 ETF1 EGR1 ADCY7 PSPC1 ZNF205 DDX54 CDKN1A IRF1 PCID2 RBM42 ATF4 SMO KLF16 LDLR LSM7 ZBTB46 PRDM12 NPAS1 SESN2 RGN SELENOS EPHB2 TEX15 CTIF TXN LRRC32 SLC37A4 LARP1B TLE3 NCOA2 MYOCD SAMD1 AKT1 WTIP EPHA2 LBR INPP5E LSM14B TBX6 ARK2N BANK1 BMP6 MERTK FEZF2 CC2D1B RABGEF1 LARP1 PPARGC1B NODAL FZD1 ACE CTBP1 NLRX1 NACC1 SQSTM1 PGLYRP2 NPPC EOMES FOXQ1 SHH LMO1 CDYL2 MESP1 ATOH8 EFNA1 WNT10B PTGER4 GLIS1 CMKLR1 ANAPC2 ZNF354C CTNNBIP1 HES7 SSC5D PCBP3 NOG SLIT3 POU3F2 PCGF3 FFAR4 HELT PAX5 SRC NRARP POU3F3 CEBPD HSBP1L1 NICOL1 CEBPA SCX IKBKE PPP2CB ACVR2B APBB1 PRDM11 PKP1 ATP8B1 OAS1 CREM CRKL PPM1F CTSZ SLC7A5 ELOB HNRNPL PTPRS SH3GL2 TENT4A NCL MYB MAP3K10 FLOT2 PRR5L HMGA1 YAP1 FURIN SOX13 DGKQ SHC1 TIPARP GPER1 PLK1 AXIN2 PC CIDEA CDK5R1 GAS1 NPLOC4 USP7 ZNF777 ANXA4 SLC2A10 PHF2 ZNF469 MC1R CD24 SFSWAP FGFR2 CIC GLIS3 AMOTL2 MXD4 OLFM1 TENM2 RUNX1 NSD1 CTBP2 ZP3 NMB LEFTY1 ASB1 BCL7A PLAU ING1 DEDD2 IL6R MAFF MAFG MAFB RNF216 OTUD5 ITCH SFTPD MEIS2 RPS6KA4 PRKCD ZNF282
GO Biological Process	GO:0010557 Positive regulation of macromolecule biosynthetic process	1.15528e-06	543	2859	1.22805	MYB CREBBP ZFP64 BICRA RNF4 HIPK2 SBNO2 DAZAP1 NFKB2 CIRBP MYBL2 IKBKB MEIS3 ELL ZC3HAV1 FGF8 UBTF KAT2A VDR TENT5A ABHD14B NCL IL18R1 MEF2D MYRF THRA BCL11B SOX15 CCNT1 MLLT1 SSBP4 RARA PPARG LPIN3 MEIS2 DHX9 YAP1 LARP1B NCOA2 NLRC5 MYOCD POGZ MED12L PLAC8 TSLP ING1 LARP1 PPARGC1B FGF18 SSBP3 TENT5B TNFSF13 IL15 CGAS SMAD3 ATOH8 KLK7 AFAP1L2 NEUROD2 CIITA ZFPM1 SOX1 WBP2NL SETD3 OLIG1 SS18L1 MYBL1 BCL9L RXRA PDE2A PPARA PTMA TET3 MSANTD1 FGF16 SULF2 MRTFA ZNF335 LDB1 LBH MEF2B KMT2B PBX4 IRF5 SOX8 ZNF263 PAF1 NFIX PKD1 TRAF3IP3 SAMD4A MAP2K3 RFC2 SPHK2 U2AF2 ELAVL1 PKM HYAL2 ZXDC SREBF1 GLI2 FOSL2 MLLT10 HSP90AA1 IL12RB2 SMARCD3 MECOM MAVS ERP29 FUS PDGFB NFATC2 CELF4 RGCC ZNF423 HAS3 MAZ CTSH DOT1L TGFB1 DBP KLF1 WNT2 NOD1 SFRP4 GLI3 AKNA ABCA2 DVL1 ZMIZ1 CSF3 RAI1 MLX ZBTB16 CALCA ELK3 GAPDH VEGFA POMC OTX1 IL1R1 EPAS1 PRRX1 MAD2L2 ZBTB17 CD160 PLAGL1 SATB2 ONECUT2 IRF2BPL EGR1 TARDBP EGR2 NR4A1 METTL8 AGO2 TOX2 EREG WNT1 IRF1 CITED1 FRMD8 PRMT1 HIVEP3 KLF2 ZFP36 ATF4 DLL4 MYOD1 NRL JUND F12 GPS2 MED6 ADAM19 EGR4 MED4 NKX2-8 KLF4 NIBAN2 DAB2IP RIPK1 TLR2 ESR2 NTRK3 ADCYAP1 NFIC CARM1 CCN1 GDF7 EGFR YTHDF1 HMGA2 ADRA2A FLI1 BMP6 WNT7A FZD7 GDF6 FZD1 KIT ETS2 AUTS2 RUNX1 CELF3 PRMT2 IL6R ATF3 IER5 FZD5 EOMES APBB2 F2RL1 CITED2 SHH HNF4G GPER1 NKX6-3 NSD1 APBB1 GALR1 MESP1 CHP2 E4F1 FADD GDNF IL12A ZBTB49 ATF5 BRD3 FOS NPAS2 INSR ARNT2 IL17D C1QTNF1 NPAS4 FOSL1 MLXIP ETV4 DEAF1 RHOG F2R RGMA GALR2 CCBE1 MAFF FOXD2 ISG15 NOC2L WDR5 HNRNPAB MYO1C TFDP1 YTHDF2 SCAMP5 POU3F3 RAET1G E2F4 IRF9 NME2 CEBPA SCX GTF2I IKBKE FGR CYP26B1 MLXIPL ERCC1 SOX30 TNC BARX2 AP3D1 ERBB3 PRKCZ CBFB HDAC4 ACTN1 PANX2 NOTCH3 MYDGF JADE1 RIF1 WNT11 RFX2 TFAP4 TF CAPN3 WHRN CREM ABL1 PATZ1 MYH9 ZBED4 SIX4 PABPC1L SALL4 JAG1 EYA1 IL27RA USF2 CAV1 HSPB1 LHX2 TRIM14 EXOSC3 SLC6A4 SMARCD2 SUPT6H NSD2 HSPA8 KMT5B TRPV4 CUX2 ATN1 HCFC2 MAK CNOT6 WWC1 WNT5A HES1 TUSC2 IL1RL2 ARID3A TRIM62 ID3 ZNF541 BCL11A PTK2B RASL11A PTGFR PKN1 RBCK1 OVOL2 PCID2 SMO LDLR GCH1 KDM6B CTIF DTX1 AGAP2 WNT10A LRRC32 CYP1B1 SEMA7A FOXN4 SLC24A4 PRDM15 AKT1 HDGF DLX1 CSRNP1 SFRP2 SLC25A37 TACC1 PTPRJ TBX6 CENPJ FEZF2 CYRIB MCOLN2 HK1 NODAL IL34 CTBP1 PKNOX1 LMNA ZNF496 ZNF148 KLF15 SYK RET ZNF319 LMO1 TEF PBX3 THAP11 NPNT ADRB2 P2RY1 WNT10B VGLL2 ADORA2B TRIM8 PTGER4 CAMTA1 PWWP2B PPP1CA MST1 MGA GLIS1 MSL2 LPL PER1 CALR ARID3B EGR3 ZNF48 DDN HMCES NOG FIGLA POU3F2 ZBTB7C BRF1 NELFA UBE2L3 POU3F1 WWOX HELT SLC38A3 ZNF600 PAX5 ARID5A MAFG SRC PHF2 WWP2 RBM20 MAFB POU2AF3 PPP1R3G CEBPD EXOSC6 NICOL1 MC1R ITGB3 SPON1 NCOA4 CALCR NTSR1 TFR2 RAMP3 ZNF593 DTX3L PYDC1 WNT16 PRDM11 KCNH2 CDH3 TGFBR3 PLD1 MAP2K7 LAMP3 PKP1 TESC OAS1 PPM1F MAPK3 SLC7A5 ELOB STX4 AKT2 GCK HDAC5 TENT4A POLR3G PDE4D SPTBN1 CD58 SEC16B INO80 NSUN5 EPHB2 MICAL2 VHL NGF ABCB10 HMGA1 ARRB1 MAP3K12 CDH13 EIF4A3 RPTOR DGKQ CELF1 PLA2R1 MAPK13 SNF8 ATP13A2 SHC1 RPS6KA4 INAVA E2F7 TRUB2 EEF2 RNF187 AXIN2 IRS1 AGPAT2 LIMS1 PIK3CD CTBP2 RPS6KA3 METTL23 ACTG1 MAPK11 ZNF395 LITAF PLXNB2 SLC2A10 ZBTB48 MPV17L2 RAB7B FGFR2 EIF4G3 NOS1 GLIS3 PITX3 CPEB3 ESRRB OLFM1 RBP4 GARIN5A ACTA1 CAND2 CREB3L1 SKI GPRC5B ESRRA GRIN1 AGRN ZP3 NMB MCIDAS MBD3 ACTB DNM2 MED15 TCF20 MRGBP CHD4 MED9 GATAD2B MTA1 EP400 TRRAP ZNF398 EDF1 CAMKK2 PASK SQSTM1
GO Biological Process	GO:0001666 Response to hypoxia	1.18157e-06	85	308	1.78443	VHL MMP2 VEGFA EPAS1 WTIP LIMD1 HYOU1 NGB DDIT4 EGLN2 TIGAR ALKBH5 CHRNA4 CIAO3 ITPR2 CBFA2T3 KCNMA1 CITED2 ARNT2 UCP2 CFLAR FGFR2 TGFBR3 FOSL2 MIEF1 STUB1 TGFB1 CAV1 CXCL12 SLC6A4 TRPV4 CDKN1B SLC29A1 STC2 MYB DNMT3A EGR1 PTK2B PLAU ATF4 KCNA5 PPARG LOXL2 GAD2 SLC2A8 TLR2 CYP1A1 NOL3 ADAM15 HK2 ACE CYGB NPPC ADORA1 FOS PRKCE MST1 BNIP3 HSD11B2 AGTRAP SLC2A4 PPARA KCNJ11 SRC SOD2 NOS1 NDRG1 BBC3 MYOCD LMNA LONP1 MDM4 CD24 BNIP3L RGCC FMN2 AK4 SMAD3 USP19 P4HB ZFP36L1 MGARP RPTOR CREBBP HIPK2
GO Biological Process	GO:0006812 Monoatomic cation transport	1.18157e-06	247	1157	1.38037	MCUB PKD1 SLC6A7 ATP1A2 KCNG1 KCNH2 ATP2C2 KCNAB2 ASIC4 PANX2 KCNQ2 CACNA1S TRPM3 P2RX5 NKAIN1 KCNH4 TF ITPR3 KCNK6 HCN2 CACNA1I NKAIN4 SLC6A2 SLC39A14 KCNN4 SLC5A5 KCNN1 TFR2 KCNT1 P2RX1 SLC6A4 ASIC2 ASIC1 KCNIP3 STEAP3 ABCB6 KCNQ4 TRPM6 KCNIP2 RAMP3 ITPR2 STEAP4 KCNC1 KCNA5 DPP6 TRPM4 SLC6A8 SLC6A6 P2RX4 KCNH3 TRPC6 PLCE1 HCN4 SLC24A4 TRPM2 CNGA3 SLC30A5 HTR2C SLC25A37 SLC39A4 CACNA1B KCNA6 KCNK13 UBASH3B SLC25A28 KCNMA1 KCNS2 CACNA1D KCNB1 ORAI2 FLVCR1 KCNF1 ATP1A1 KCNK5 KCNV1 SCNN1G KCNJ4 KCNK9 NIPAL4 ORAI3 KCNA2 KCNG2 KCNJ12 KCNK12 KCNIP4 PLCD1 KCNJ11 SLC30A10 ANXA6 SLC6A17 CACNA1E CNGA1 SLC12A8 CYBRD1 CALM3 CALM1 ATP2B3 SLC46A1 LRP2 FKBP1A TESC PDGFB CEMIP RANGRF UCP1 WFS1 CALCA TRPV4 PTK2B FGF13 NOL3 PDPK1 TPCN2 GPER1 TMEM63C CACNB3 LETM1 PCSK9 NPPA UCP2 GRIN1 SCN4B GP5 F2R GRIN2A DRD1 CALHM1 FLNA SPG7 WWP2 STK39 GP1BB FKBP4 SLC25A13 CTNS SPHK2 CACNB1 SLC25A3 CACNG5 CACNG4 ADCYAP1R1 JPH4 SLC22A17 CAPN3 ABL1 ATP5F1D CBARP NDUFB7 TSPO BDKRB1 NTSR1 CORO1A SPG11 TRPA1 TGFB1 ATP13A1 CAV1 GCK SLC1A1 NCS1 CXCL12 CHRNE RCVRN SLC2A9 NECTIN1 NDUFS8 CYP27B1 CDKN1B VDR STC2 CLDN16 HES1 GNAI2 KLHL24 ATP5F1E EDN3 ATF4 LARGE1 BIN1 TMEM63B SLC38A4 SLC15A4 NDUFB10 AKT1 CACNG8 SLC47A1 ATP6V1C2 SURF1 SLC25A25 TMC2 TMCO3 MCOLN2 PIEZO2 ATP2B2 CACNA2D3 CACHD1 ATP13A2 ACE ATP6V0D1 SPTBN4 HCRT ADORA1 SLC29A4 PACSIN3 ATP5PD ADRB2 PRKCE COX8A CYC1 PER1 AMIGO1 DHRS7C ATP6V0C SLC38A3 CALHM6 TMEM63A SLC2A10 GRIN3A ITGB3 AP3D1 DNM2 CHERP HPCA SLC25A23 SELENON WNK2 TMEM94 GALR2 PLPP4 VDAC1 NOS1 CHRNA4 PPIF HSPA9 PDE4D ADRA1A GRP STAC2 STAC NIPSNAP2 ADRA2A UTRN HAP1 VAMP2 CAMK2B CAMK2G JPH3
GO Biological Process	GO:0055085 Transmembrane transport	1.26451e-06	348	1726	1.30368	SLC25A13 MCUB SLC6A7 ATP1A2 KCNG1 KCNH2 MPC1 ATP2C2 KCNAB2 ASIC4 KCNQ2 SLC25A3 SLC46A1 CACNA1S TRPM3 P2RX5 KCNH4 ITPR3 KCNK6 HCN2 SLC35E4 SLC25A1 CACNA1I SLC7A5 SLC6A2 SLC39A14 KCNN4 SLC1A5 SLC5A5 KCNN1 ATP13A1 SLC1A1 SEC61B KCNT1 P2RX1 SLC6A4 ASIC2 UCP1 GRPEL1 SLC2A9 SLC1A2 ASIC1 SLC29A1 SLC4A3 KCNIP3 ABCB6 SLC1A4 KCNQ4 TRPM6 SLC46A2 KCNIP2 ITPR2 ABCC4 SLC35E1 KCNC1 SLC44A2 KCNA5 DPP6 TRPM4 SLC6A8 SLC6A6 RHBG P2RX4 KCNH3 SLC2A8 TRPC6 PLCE1 HCN4 SLC38A4 SLC15A4 SLC7A1 SLC24A4 RHCG TRPM2 SFXN5 CNGA3 SLC30A5 HTR2C SLC25A37 SLC39A4 CACNA1B ABCB9 KCNA6 KCNK13 UBASH3B SLC25A28 KCNMA1 KCNS2 CACNA1D SLC35B2 PEX10 KCNB1 ATP13A2 ABCG1 SLC37A1 SLC2A6 KCNF1 ATP1A1 CHCHD4 KCNK5 KCNV1 GABRB3 SCNN1G KCNJ4 KCNK9 SLC25A33 ABCG4 SLC2A14 SLC19A1 SLC29A2 UCP2 KCNA2 KCNG2 SLC25A20 SLC35C1 SLC2A4 SLC35D3 SLC25A10 KCNJ12 KCNK12 KCNIP4 PLCD1 KCNJ11 GABRD SLC38A3 SLC35E2B SLC30A10 SLC6A17 SLC25A29 SLC2A10 CACNA1E WWP2 CNGA1 DNLZ SLC12A8 CALM3 CALM1 SLC66A1 ATP2B3 CACNG4 ATP8B1 FKBP1A TESC CEMIP RANGRF CALCA VDR SLC25A23 FGF13 NOL3 PDPK1 SLC16A3 CACNG8 SLC47A1 CNIH3 SLC43A1 SLC37A3 MFSD12 TPCN2 SLC29A4 GPER1 SLC16A9 GJB2 VDAC2 LETM1 IRS1 PCSK9 INSR NPPA GRIN1 SCN4B GP5 F2R GRIN2A DRD1 CALHM1 FLNA SPG7 SLC29A3 STK39 GP1BB VDAC1 PKD1 CLCN6 SLC45A4 CTNS PACC1 CACNB1 CYBRD1 PANX2 CACNG5 ADCYAP1R1 LRP2 AQP6 SLC22A17 CAPN3 ABL1 ATP5F1D CBARP NDUFB7 SLC7A4 BDKRB1 SLCO4A1 NTSR1 CHRNA4 TRIB3 CORO1A CLCN7 TMC5 TRPA1 AKT2 CLIP3 TGFB1 CAV1 NCS1 ABCA2 CHRNE MFSD10 HSPA8 SLC35F2 NDUFS8 TRPV4 CLIC5 CLDN16 KLHL24 CNNM1 PTK2B SV2C ATP5F1E EDN3 RTN2 SLC10A3 STEAP4 SESN2 LARGE1 ABCB10 TTYH3 BIN1 TMEM63B SLC37A4 DISP2 NDUFB10 BEST4 ATP6V1C2 SLC25A48 NFKBIE SLC22A3 SURF1 SLC25A25 GRIK4 TMC2 TMCO3 ZDHHC7 MCOLN2 PIEZO2 ATP2B2 CACNA2D3 CACHD1 HK2 ACE ATP6V0D1 ORAI2 SLC25A45 SLC45A1 SELENON FLVCR1 GRIK3 KLF15 MFSD8 TMEM63C SLC27A4 CACNB3 MFSD3 ATP5PD ABCA3 MFSD2A CNNM3 SLC50A1 ASPSCR1 PRKCE NIPAL4 SLCO4C1 CYB561D1 SLC16A11 MFSD4A SLCO2A1 ORAI3 COX8A SLCO3A1 KCTD12 CYC1 SLC26A11 AMIGO1 GRID1 DHRS7C ATP6V0C FFAR4 BCR CALHM6 TMEM120A BLOC1S3 TMEM63A ARC GRIN3A POU3F3 MFSD2B KCTD11 SLC26A6 ITGB3 ACTB ADRB2 SPHK2 AP3D1 SCARB1 CHERP HPCA RIPK1 AKT1 WNK2 TMEM94 GALR2 ANXA6 NOS1 PPIF HSPA9 PDE4D ADRA1A DLG4 EPHB2 GRP MINK1 STAC2 STAC CRHBP NIPSNAP2 ADRA2A UTRN SHANK1 HAP1 RELN VAMP2 PRAF2 JPH4 PRKAG2 SELENOS MDH2 JPH3 ATP10A
GO Biological Process	GO:0001525 Angiogenesis	1.40096e-06	139	579	1.55227	ADGRA2 VASH1 MYDGF MCAM ISM1 PPP1R16B VEGFA AMOTL2 PKNOX1 AMOTL1 RNF213 APOLD1 COL27A1 NRARP HIPK2 SEMA6A MYH9 RGCC NCL CD160 NR4A1 AGO2 EFNB2 DLL4 NINJ1 PPARG GLUL KLF4 DAB2IP ANXA3 CDH13 ADAMTS1 EPHB1 COL4A3 EGR3 ADGRB1 ADGRG1 GTF2I PLXND1 NRXN3 SH2D2A NOTCH3 RAPGEF3 MMP2 ABL1 CCDC134 FLT1 CTSH CAV1 UNC5B FGF8 ELK3 NPR3 EPAS1 PTK2B ADGRB2 GHSR EREG OVOL2 ARHGAP22 EPHB2 PDGFRA HS6ST1 CYP1B1 MFGE8 EPHA2 CCN1 ADAM15 RHOB SFRP2 PTPRJ WNT7A FGF18 NODAL ACE NPR2 VAV2 SHC1 PLCD3 TGFA FZD5 NPPC TGFBR2 SHH SYK VSTM4 E2F7 EFNA1 MINAR1 EGFL7 DAG1 ZNF354C EPHB3 CCBE1 COL4A1 TMEM215 CD47 FLNA COL15A1 TAFA5 GPX1 ITGB3 NRCAM TGFBI STARD13 CREB3L1 IL12A HDAC7 PKM TGFBR3 EPN2 TGFB1 HSPB1 HDAC5 GAB1 WNT5A KLF2 PXDN LOXL2 PDPK1 AKT1 SLIT2 ADAM12 HK2 JMJD8 FUT1 ACTG1 GRN FGFR2 NIBAN2 HMGA2 RUNX1 ADAMTS9 PIK3CD PDGFA YJEFN3 JAG1 ID1 NPR1
GO Biological Process	GO:2000147 Positive regulation of cell motility	1.52707e-06	150	637	1.52259	SEMA5B SEMA6A MADCAM1 PDGFB VEGFA TACR1 PTK2B ARHGEF39 SEMA7A CCN1 SEMA3D KIT CXCL16 NSMF SEMA6B SEMA4C PDGFD CMKLR1 FAM89B FAM110C SEMA4B SHTN1 SEMA4D PDGFA STK39 BCAR1 LAMB1 FLT1 MAZ CTSH CEMIP AKT2 TGFB1 EZH2 CXCL12 VTN HSPA8 WNT5B GLIPR2 PLAU EDN3 PODXL LGR6 PDGFRA ANXA3 DUOXA2 NTRK3 CDH13 MIEN1 AKT1 EPHA2 MGAT5 TIAM1 FGF18 IL34 IGSF8 F2RL1 RET CD151 FGF16 FGR ADGRA2 MCAM SSH1 MMP2 TF ABL1 BDKRB1 CORO1A TRPV4 GNAI2 ITGA4 IL1R1 ONECUT2 PREX1 P2RX4 DAB2IP CYP1B1 PTPRJ WNT7A DMTN TBC1D24 TGFBR2 ARF6 SMAD3 CRK FADD PRKCE INSM1 F2R CAMK1D CCBE1 ZNF703 DRD1 RELN FLNA SRC ITGB3 PPM1F MAPK3 IGFBP5 EPHB2 ENPP2 ADAMTS1 PIK3CD GRN MAP2K3 DAPK2 RIPOR1 HDAC7 TGFBR3 ICAM1 CRKL UBE2I STX4 GFUS CAV1 HSPB1 WNT5A AGO2 SMO RIN2 RAC1 PDPK1 RHOB EGFR ADRA2A RHOC SH3RF2 PLPP3 S100A11 GPER1 FAM107A IL12A ATOH8 INSR FUT1 CALR ACTG1 TNFRSF18 MYO1C SOD2 NTN1 GAB1 IQSEC1 ZP3 CD47 SCARB1 SPOCK2 IL6R
GO Biological Process	GO:0051247 Positive regulation of protein metabolic process	1.53988e-06	255	1205	1.36831	TRIB3 AXIN1 STUB1 GHR DDA1 DNAJB2 LARP1B LARP1 SH3RF2 INAVA AXIN2 TRIB1 FURIN CRLF1 SAMD4A MAP2K3 TNK2 ELAVL1 HDAC4 TRAF4 HSP90AA1 MAVS ERP29 TF ABL1 CIRBP TBC1D10A PPM1F PDGFB RASSF2 FLT1 RGCC CTSH CEMIP PIAS4 BBC3 TGFB1 CAV1 NOD1 EZH2 ABCA2 UBE2S CSF3 SEPTIN4 MMD VTN WFS1 CALCA CDKN1B CDK2AP1 CCND3 VEGFA RAD50 WNT5A HTRA2 MAD2L2 CTSD STK11 METTL8 AGO2 EDN3 CDKN1A EREG PRMT1 F12 HSPBP1 AGAP2 DHX9 MMD2 DAB2IP ENPP2 CUL4A PELI2 FANCI NTRK3 RPS2 PDPK1 ADCYAP1 AKT1 SAE1 CCN1 DGKQ EGFR YTHDF1 HMGA2 ADRA2A BCL2L11 BMP6 WNT7A FGF18 NODAL NRG1 IL34 ABCG1 IL6R SPDYA PRKCD IL15 DLC1 GPER1 VCP PLK1 FADD MAP4K2 IL12A COL4A3 PCSK9 PRELID1 EFNA1 INSR IL17D BRMS1 SPSB4 AURKAIP1 PIDD1 F2R MTA1 PTTG1IP CCBE1 ADRA2C BCAP31 SEMA4D SRC PDGFA YTHDF2 EGLN2 CD24 MYLIP PKM IP6K2 CHFR ITCH TOLLIP CAPN3 MYH9 SGSM3 FGF8 AREG HSPA8 TRIM67 PTK2B GGA3 LDLR RGN CTIF CYP1B1 VGLL4 SFRP2 SLC25A37 PTPRJ DCUN1D2 LPCAT1 KIT ACE PLPP3 DISC1 TGFA SYK NNMT RAP2B RGMA DIABLO EFNA5 NELFA RELN FGF16 ARID5A LDB1 SPON1 RASSF5 TFR2 KLF2 TXN KLF4 ADRB2 UBE2L3 GRN PPP2R3A GRAMD4 PLD1 PKP1 NOS1 CRKL SGTA AKT2 PRKAG2 DVL1 CAMKK2 EGR1 CBFA2T3 NSUN5 MAP3K10 ABCB10 RAC1 ANP32B RIPK1 ARRB1 EIF4A3 RPTOR TNFRSF11A RALB BANK1 TENT5B SNF8 VPS28 TIPARP RET PACSIN3 CEP295 SMAD3 TRUB2 EEF2 FAM107A ASPSCR1 SLCO3A1 ACER2 TNFRSF18 PLXNB2 SLC2A10 MPV17L2 ITGB3 MYDGF EIF4G3 MAP2K7 LRP2 DLG3 THPO HECTD1 ELOB CLIP3 CPEB3 HES1 DLG4 MAP3K12 ADCY8 TGFBR2 CARTPT GPRC5B P2RY1 KNDC1 MAPK12 MARK2 KEAP1 SMAD7 PASK IDE BCL2L10 TAOK2 CALM3 CENPX UBE2C GRIN2A NTRK1 CALM1 CEBPA
GO Biological Process	GO:0006836 Neurotransmitter transport	1.5734e-06	66	221	1.93101	BAIAP3 SYT7 RPH3A SLC6A2 LIN7B NAPA RAB3A STX1A SLC6A4 STX2 SYT5 STX11 DYSF SNAP47 SYT2 CPLX2 SYT8 DOC2A SYN2 HCRT CPLX1 RIMS2 DRD1 SLC29A1 OSBPL2 TOR1A SLC22A3 SLC29A4 GDNF SLC29A2 SLC6A7 ATP1A2 NRXN3 STX1B STX4 DVL1 GIT1 P2RX1 SLC1A2 ASIC1 CSPG5 SV2C NR4A1 SYNGR3 SLC6A8 SLC6A6 WNT7A PTPRN2 TPRG1L PRRT2 P2RY1 SYT9 GPR151 SNCG PPFIA3 SLC6A17 SLC29A3 ITGB3 NOS1 GPER1 VAMP2 CHAT HRH3 SLC1A1 GRM4 PIP5K1C
GO Biological Process	GO:0048598 Embryonic morphogenesis	1.59777e-06	152	648	1.5167	WHRN COL12A1 SOBP DUSP1 DUSP4 PDGFRA DUSP5 TBX6 DUSP2 EOMES MESP1 TPRN PDZD7 MESP2 VTN AHDC1 KLF4 GDNF BRD3 DSCAML1 CYP26B1 SOX8 PAF1 HIPK2 NTN1 FGFR2 NDST1 GLI2 CELSR1 TULP3 LRP2 WNT11 KDM2B ANKRD24 MYO15A ABL1 TRIOBP MYH9 SIX4 SALL4 ARFRP1 MAPK3 AXIN1 EYA1 STK3 TGFB1 MEGF8 WNT2 DNAJB6 COBL GLI3 LHX2 DVL1 FGF8 B9D1 KAT2A NAGLU ZBTB16 WNT5A HES1 ACVR2B OTX1 VAX2 PRRX1 ZBTB17 KCNQ4 SATB2 MTHFD1L WNT1 OVOL2 SMO DLL4 LAMA5 RARA KDM6B EPHB2 PCDH8 YAP1 FBN2 COL2A1 EPHA2 CCN1 CRABP2 GDF7 SFRP2 GNA12 RSPO2 CRB2 FREM2 BCL2L11 WNT7A NODAL ETS2 PLPP3 FLVCR1 FRZB FZD5 TGFBR2 CITED2 SHH TSHR RET SMAD3 SEMA4C ATOH8 EFNA1 NR0B1 RPL38 RGMA NOG SOCS3 JAG2 ZFP36L1 INSIG1 BCR POFUT2 IFT140 PAX5 PLXNB2 TXNRD1 LDB1 MAFB TRIM71 SCX LAMA3 MMP2 LAMB1 MMP15 ITGA4 ITGB3 PHLDB1 DYNC2I1 EIF4A3 HMGA2 DNAAF1 FZD7 DAG1 WNT16 FLT1 NDRG4 WNT5B MICAL2 RBP4 FOXN4 SKI IFT122 DLC1 DEAF1 LBX2 WNT7B YTHDF2 CREBBP
GO Biological Process	GO:0009792 Embryo development ending in birth or egg hatching	1.61363e-06	163	706	1.49285	PDGFRA MESP1 MESP2 DSCAML1 SOX8 PKD1 APBA2 RCN1 ATP11A NDST1 VASH1 MBD3 PTPN18 NLE1 GLI2 CELSR1 PLXNA2 CAMSAP3 TULP3 KEAP1 LRP2 KDM2B DLL3 PHGDH ABL1 MYH9 SIX4 SALL4 HM13 CELF4 AXIN1 EYA1 STK3 TGFB1 MEGF8 ELL WNT2 DNAJB6 COBL GLI3 LHX2 DVL1 FGF8 SH3PXD2A ZMIZ1 B9D1 KAT2A SUPT6H VEGFA DBN1 WNT5A HES1 EPAS1 PRRX1 SATB2 MTHFD1L CDKN1A WNT1 OVOL2 CITED1 PRMT1 KLF2 SPECC1 SMO SOX15 MGAT1 RARA PEMT WDR74 DSC3 EMX1 PCDH8 SMPD4 HS6ST1 KLF4 YAP1 CUL4A FURIN AKT1 EPHA2 CCN1 ETNK2 GDF7 DLX1 SFRP2 GNA12 EGFR CRB2 ST8SIA6 TBX6 BCL2L11 CMIP NODAL SSBP3 DZIP1L ACE PLCD3 ADCY9 FLVCR1 FZD5 EOMES TGFBR2 CITED2 SHH INTS1 ANKS6 E2F7 SMAD3 AXIN2 SEMA4C SIN3A BCL2L1 RRM2 ARNT2 FOSL1 CDK5R1 SLC25A20 HES7 RGMA BCOR NOG SOCS3 JAG2 MAFF INKA1 ZFP36L1 IFT140 FBLL1 SLC35E2B PAX5 SULF2 PLXNB2 MAFG STMN3 ZNF335 NRARP PLPP4 TRIM71 MYBPHL ARHGDIG CEBPA SCX SCO2 WNT11 STOX2 PPP2R3A FGFR2 DYNC2I1 COL2A1 EIF4A3 NPM2 SLC2A10 PDGFB KIAA1217 RBP4 WNT9A SKI IFT122 DLC1 DEAF1 WNT7B ZP3 CELF1
GO Biological Process	GO:0043009 Chordate embryonic development	1.62443e-06	159	685	1.50085	PDGFRA MESP1 MESP2 DSCAML1 SOX8 PKD1 APBA2 RCN1 ATP11A NDST1 VASH1 MBD3 PTPN18 NLE1 GLI2 CELSR1 PLXNA2 CAMSAP3 TULP3 KEAP1 LRP2 KDM2B DLL3 PHGDH ABL1 MYH9 SIX4 SALL4 HM13 CELF4 AXIN1 EYA1 STK3 TGFB1 MEGF8 ELL WNT2 DNAJB6 COBL GLI3 LHX2 DVL1 FGF8 SH3PXD2A ZMIZ1 B9D1 KAT2A SUPT6H VEGFA DBN1 WNT5A HES1 EPAS1 PRRX1 SATB2 MTHFD1L CDKN1A WNT1 OVOL2 CITED1 PRMT1 KLF2 SPECC1 SMO SOX15 MGAT1 RARA PEMT WDR74 DSC3 EMX1 PCDH8 SMPD4 HS6ST1 KLF4 YAP1 CUL4A FURIN AKT1 EPHA2 CCN1 ETNK2 GDF7 DLX1 SFRP2 GNA12 EGFR CRB2 ST8SIA6 TBX6 BCL2L11 CMIP NODAL SSBP3 DZIP1L PLCD3 ADCY9 FLVCR1 FZD5 EOMES TGFBR2 CITED2 SHH INTS1 ANKS6 E2F7 SMAD3 AXIN2 SEMA4C SIN3A BCL2L1 RRM2 ARNT2 FOSL1 SLC25A20 HES7 RGMA BCOR NOG SOCS3 JAG2 MAFF INKA1 ZFP36L1 IFT140 FBLL1 SLC35E2B PAX5 SULF2 PLXNB2 MAFG STMN3 ZNF335 NRARP PLPP4 TRIM71 MYBPHL ARHGDIG CEBPA SCX SCO2 WNT11 PPP2R3A FGFR2 DYNC2I1 COL2A1 EIF4A3 NPM2 SLC2A10 PDGFB KIAA1217 RBP4 WNT9A SKI IFT122 DLC1 DEAF1 WNT7B ZP3
GO Biological Process	GO:0070482 Response to oxygen levels	1.65659e-06	93	349	1.72302	VHL MMP2 VEGFA EPAS1 WTIP LIMD1 HYOU1 NGB DDIT4 EGLN2 TIGAR ALKBH5 CHRNA4 CIAO3 ITPR2 CBFA2T3 KCNMA1 CITED2 ARNT2 UCP2 CFLAR FGFR2 TGFBR3 FOSL2 MIEF1 SLC7A5 STUB1 EEF2K TGFB1 CAV1 SLC1A1 CXCL12 SLC6A4 TRPV4 CDKN1B SLC29A1 STC2 MYB DNMT3A EGR1 PTK2B PLAU CDKN1A ATF4 MYOD1 KCNA5 PPARG LOXL2 GAD2 SLC2A8 TLR2 CYP1A1 NOL3 AKT1 ADAM15 HK2 ACE CYGB NPPC ADORA1 FOS PRKCE MST1 BNIP3 HSD11B2 AGTRAP SLC2A4 PPARA KCNJ11 SRC SOD2 NOS1 NDRG1 BBC3 MYOCD LMNA LONP1 MDM4 CD24 BNIP3L RGCC FMN2 ATP6V0D1 AK4 SMAD3 USP19 P4HB ZFP36L1 PICK1 MGARP RPTOR CREBBP HIPK2
GO Biological Process	GO:0051963 Regulation of synapse assembly	1.73834e-06	54	168	2.07834	WNT7A GPC4 SYNDIG1 LRRC4B CLSTN2 MDGA1 RHOG IL1RAPL2 RTN4R LZTS1 NTN1 ZDHHC8 SIX4 EEF2K ICAM5 PTPRS NEURL1 ASIC2 PPP1R9B NECTIN1 ASIC1 CUX2 CHD4 WNT5A PTK2B GHSR IQSEC2 MAP1B CC2D1A TRIM47 EPHB2 AMIGO2 ST8SIA2 EPHB1 ELMO1 FZD1 NAE1 ARF6 LRTM2 CASKIN1 SEMA4C RAC3 LRRN1 AMIGO3 AMIGO1 ADGRB1 EPHB3 EFNA5 SEMA4D NTRK1 ARHGEF15 TLR2 SLIT1 AGRN
GO Biological Process	GO:0040017 Positive regulation of locomotion	1.87701e-06	153	655	1.51037	SEMA5B SEMA6A MADCAM1 PDGFB CXCL12 VEGFA TACR1 PTK2B ARHGEF39 SEMA7A CCN1 SEMA3D KIT CXCL16 NSMF SEMA6B SEMA4C PDGFD CMKLR1 FAM89B FAM110C SEMA4B SHTN1 SEMA4D PDGFA STK39 BCAR1 LAMB1 FLT1 MAZ CTSH CEMIP AKT2 TGFB1 EZH2 VTN HSPA8 WNT5B GLIPR2 PLAU EDN3 PODXL LGR6 PDGFRA ANXA3 DUOXA2 NTRK3 CDH13 MIEN1 AKT1 EPHA2 SLIT2 MGAT5 TIAM1 FGF18 IL34 IGSF8 F2RL1 RET CD151 FGF16 FGR ADGRA2 MCAM SSH1 MMP2 TF ABL1 BDKRB1 CORO1A MEGF8 TRPV4 GNAI2 ITGA4 IL1R1 ARTN ONECUT2 PREX1 P2RX4 DAB2IP CYP1B1 PTPRJ WNT7A DMTN TBC1D24 TGFBR2 ARF6 SMAD3 CRK FADD PRKCE INSM1 F2R CAMK1D CCBE1 ZNF703 DRD1 RELN FLNA SRC ITGB3 PPM1F MAPK3 IGFBP5 EPHB2 ENPP2 ADAMTS1 PIK3CD GRN MAP2K3 DAPK2 RIPOR1 HDAC7 TGFBR3 ICAM1 CRKL UBE2I STX4 GFUS CAV1 HSPB1 WNT5A AGO2 SMO RIN2 RAC1 PDPK1 RHOB EGFR ADRA2A RHOC SH3RF2 PLPP3 S100A11 GPER1 FAM107A IL12A ATOH8 INSR FUT1 CALR ACTG1 TNFRSF18 MYO1C SOD2 NTN1 GAB1 IQSEC1 ZP3 CD47 SCARB1 SPOCK2 IL6R
GO Biological Process	GO:0043085 Positive regulation of catalytic activity	1.87701e-06	164	713	1.48726	MAP2K3 ARHGAP6 RFC2 EVI5 RASGRP2 SCARB1 TRAF4 RAP1GAP TIGAR HSP90AA1 ASAP3 ERP29 TBC1D2 ABL1 TBC1D10A PPM1F PDGFB SGSM3 EEF1A2 RASSF2 FLT1 RGCC AXIN1 UBE2I CTSH CEMIP BBC3 NOD1 EZH2 RAPGEF1 UBE2S MMD CALCA CYP27B1 VDR CCND3 RAD50 WNT5A HTRA2 MSH6 CTSD STK11 EDN3 CDKN1A EREG GCH1 MTSS2 AGAP2 MMD2 DAB2IP NTRK3 RPS2 PDPK1 ADCYAP1 AKT1 EVI5L CCN1 RGS16 EGFR HMGA2 ADRA2A BCL2L11 RHOC TIAM1 FGF18 NODAL NRG1 IL34 CALM3 SPDYA PRKCD DLC1 VCP PLK1 CHP2 SLC27A4 FADD MAP4K2 GDNF COL4A3 PRELID1 INSR ZNF622 PIDD1 SNX18 F2R ADRA2C DRD1 ARAP1 BCR SRC PDGFA NTRK1 CALM1 TAX1BP3 CD24 GPIHBP1 SH3BP1 ADAP1 CHN2 TIAM2 ASAP1 DIABLO RALGAPA2 EFNA1 ADRB2 UBE2L3 GRN CDH3 FGFR2 GRAMD4 RAPGEF3 WNT11 MAPK3 STX4 PRKAG2 APC2 PTK2B MAP3K10 PLAAT4 DHX9 ANP32B TNFRSF11A EPHA2 RALB F2RL1 SYK RET SMAD3 LIMS1 ACER2 RHOG SEMA4D ITGB3 RTN4R RASGRF1 MAP2K7 DLG3 DOCK9 TRIB3 CAV1 GHR NPR3 DLG4 MAP3K12 ADCY8 CACNA1D TGFBR2 CARTPT GPER1 GPRC5B AGRN RELN PLIN5 DRD5 MAPK12 GIPR MARK2 GNAS BCL2L10 TAOK2 ADORA2B UBE2C GRIN2A
GO Biological Process	GO:0048732 Gland development	2.03161e-06	118	475	1.60628	TNFRSF11A NR0B1 DEAF1 ZNF703 MAD1L1 CFLAR PLXND1 FKBP4 PKD1 CTNS TNC ATP2C2 HIPK2 NTN1 CSNK2A2 LIMS2 GLI2 RAP1GAP MMP2 ABL1 CRKL TSPO SIX4 LAMA1 MAPK3 ESRP2 SLC7A5 TGFB1 USF2 CAV1 COBL EZH2 GLI3 FGF8 NEURL1 NAGLU VTN AREG CDKN1B VDR VEGFA SLC29A1 WNT5A HES1 PLXNA1 RPS15 IGFBP5 STK11 SLC46A2 ONECUT2 SOCS2 WNT1 PPDPF THRA BCL11B MPST SMO LAMA5 ASS1 RGN RARA PDGFRA AGAP2 CYP1B1 CYP1A1 NPC1 EPHA2 GDF7 EGFR BCL2L11 NODAL GPAT4 HK2 KALRN FRZB INHBB TGFA TGFBR2 CITED2 SHH ARF6 E2F7 MESP1 SMAD3 ACER1 FADD PCSK9 FASN INSR DAG1 INSM1 MST1 UCP2 EPHB3 NOG POU3F2 NCOR2 SULF2 SRC MAFB LBH CEBPA SOD2 DKK3 WNT11 WNT2 WNT7B WNT10A DNAAF1 GPX1 FGFR2 TGFBR3 PDGFA NKX2-8 AKT2 AKT1 NRG1 PHF2
GO Biological Process	GO:0001654 Eye development	2.11828e-06	109	430	1.63904	PROM1 MEIS3 PBX4 CRYGN NRL MEIS2 CRYBA2 PBX3 NHS SOX8 CTNS RCN1 HIPK2 SDK2 TULP3 GNB1 CACNA1S SMARCD3 ACHE KDM2B VSX1 JAG1 CELF4 LAMA1 TGFB1 SIPA1L3 PAX4 GLI3 SLC1A1 LHX2 B9D1 NAGLU NECTIN1 CDKN1B VEGFA HES1 ACVR2B VAX2 HPCA BCL11B ATF4 DLL4 PXDN NPHP4 RARA EPHB2 LARGE1 MTNR1B PDGFRA KLF4 TMOD1 CYP1B1 FOXN4 CYP1A1 EPHA2 DLX1 EGFR CRB2 SLC25A25 FREM2 BMP6 MERTK LPCAT1 EPHB1 ATP2B2 PKNOX1 FZD5 TGFBR2 ADAMTS9 SPRY1 CITED2 SHH VSTM4 RET TUB SMAD3 MFSD2A FOS PLAAT3 ZHX2 PER1 FJX1 SOX1 FSCN2 IFT140 TMEM215 ARHGEF15 FBN2 PPP2R3A CHRDL1 RBP4 SH3PXD2B COL4A1 BLOC1S3 TENM3 SCO2 WNT16 FLT1 HSF4 WNT2 PITX3 WNT5B WNT5A WNT9A WNT7A SKI IFT122 WNT7B SPRED2
GO Biological Process	GO:0010563 Negative regulation of phosphorus metabolic process	2.21093e-06	87	322	1.74701	TIGAR HYAL2 GSTP1 TFAP4 ABL1 PPM1F PDGFB TRIB3 RASSF2 SMAD7 TGFB1 CAV1 PRKAG2 ABCA2 CDKN1B DUSP1 CDKN1A CDKN2D CBFA2T3 DAB2IP NTRK3 PDPK1 MYOCD SLIT2 DGKQ PTPRJ AMDHD2 PLPP3 DUSP7 HEXIM2 INSM1 NPPA ANKLE2 PPARA PDGFA HDAC4 TSPO PARD6A CADM4 DVL1 GIT1 PKN1 KIRREL2 SMO EPHB2 PKIB MICAL1 CTDSP1 SFRP2 LPCAT1 RABGEF1 DMTN PRKCD PPP1R36 DDIT4 CTDSP2 SOCS1 SEMA4D PPP1R26 MLXIPL PRKCZ CRKL CACTIN SH3GL2 TARDBP PRR5L NCOR1 AKT1 ZFYVE28 SMPD1 PLK1 TRIB1 CHMP6 SOCS3 SPRED2 FIS1 GPRC5A HSPB1 DUSP3 HIPK3 PDE4D MAPK8IP1 PARD3 MIDN RGS14 CALM3 CALM1
GO Biological Process	GO:0045936 Negative regulation of phosphate metabolic process	2.21093e-06	87	322	1.74701	TIGAR HYAL2 GSTP1 TFAP4 ABL1 PPM1F PDGFB TRIB3 RASSF2 SMAD7 TGFB1 CAV1 PRKAG2 ABCA2 CDKN1B DUSP1 CDKN1A CDKN2D CBFA2T3 DAB2IP NTRK3 PDPK1 MYOCD SLIT2 DGKQ PTPRJ AMDHD2 PLPP3 DUSP7 HEXIM2 INSM1 NPPA ANKLE2 PPARA PDGFA HDAC4 TSPO PARD6A CADM4 DVL1 GIT1 PKN1 KIRREL2 SMO EPHB2 PKIB MICAL1 CTDSP1 SFRP2 LPCAT1 RABGEF1 DMTN PRKCD PPP1R36 DDIT4 CTDSP2 SOCS1 SEMA4D PPP1R26 MLXIPL PRKCZ CRKL CACTIN SH3GL2 TARDBP PRR5L NCOR1 AKT1 ZFYVE28 SMPD1 PLK1 TRIB1 CHMP6 SOCS3 SPRED2 FIS1 GPRC5A HSPB1 DUSP3 HIPK3 PDE4D MAPK8IP1 PARD3 MIDN RGS14 CALM3 CALM1
GO Biological Process	GO:0061387 Regulation of extent of cell growth	2.2122e-06	39	106	2.37898	ULK2 ZFYVE27 ULK1 MACF1 SEMA7A RTN4R FSTL4 NTN1 ARHGAP4 PTPRS MEGF8 LIMK1 CXCL12 VEGFA WNT5A PLXNA3 MAP1B CRABP2 DISC1 TRIM46 SIN3A LPAR3 ANAPC2 CDH4 RGMA EFNA5 SLIT1 GDI1 PLXNA4 ABL1 BCL11A SEMA4D TWF2 DNM2 FGF13 OLFM1 SHTN1 L1CAM NRCAM
GO Biological Process	GO:0021543 Pallium development	2.2424e-06	64	214	1.93374	TACC3 TACC2 TACC1 SLIT2 PHLPP2 CSNK2A2 POMGNT1 CRKL PTPRS EZH2 GLI3 LHX2 FGF8 PPP1R9B PHACTR1 MDGA1 SMO FGF13 NSUN5 PLXNA3 RARA RAN KDM6B LARGE1 EMX1 DAB2IP TUBB2B ANXA3 DLX1 TMEM108 EGFR CELF1 FEZF2 LRP8 DISC1 EOMES SUN1 CRK SEMA6B MFSD2A FOS DCLK2 ALK CDK5R2 DAB1 BNIP3 CDK5R1 KCNA2 POU3F2 DRD1 RELN PAX5 FAT4 FLNA POU3F3 ADGRG1 SRD5A2 NPY LAMB1 ZMIZ1 TRAPPC9 LHX6 MGARP CCDC85C
GO Biological Process	GO:0034765 Regulation of monoatomic ion transmembrane transport	2.2424e-06	88	327	1.74007	KCNAB2 KCNIP3 KCNIP2 DPP6 UBASH3B KCNJ4 KCNJ12 KCNIP4 KCNJ11 WWP2 CALM3 CALM1 MCUB KCNH2 FKBP1A TESC CEMIP KCNN4 RANGRF CALCA FGF13 P2RX4 TRPC6 PDPK1 GPER1 PCSK9 NPPA UCP2 SCN4B F2R DRD1 CALHM1 FLNA SPG7 STK39 ATP1A2 KCNG1 ADCYAP1R1 CAPN3 ABL1 CBARP BDKRB1 NTSR1 CORO1A TGFB1 CAV1 P2RX1 ASIC2 KLHL24 PTK2B EDN3 KCNC1 BIN1 TMC2 KCNS2 PRKCE AMIGO1 DHRS7C ARC ITGB3 CACNB1 ADRB2 SPHK2 HPCA RIPK1 SELENON WNK2 GALR2 VDAC1 GRIN1 GRIN2A NOS1 PPIF PDE4D EPHB2 GRP STAC2 STAC NIPSNAP2 ADRA2A UTRN CACNA1D CACNB3 HAP1 VAMP2 P2RX5 JPH4 JPH3
GO Biological Process	GO:0061024 Membrane organization	2.5165e-06	196	888	1.42717	DNAJC11 SYT7 AP3D1 ATP11A DNM2 ATP8B1 NSFL1C STX1B TIMM13 SAMM50 UBL4A RUBCNL STX4 BNIP3L PRX CAV1 STX1A CHCHD3 DNM1 PPIF STX2 SLC66A2 PACSIN1 MYRF LRRC4 ATP8B3 DLG4 MTSS2 SPIRE1 STX11 RAC1 TOR1A PREB SNAP47 BIN3 ARFGAP2 ASAP1 XKR8 ATP13A2 TLCD1 LMNA PLSCR2 PACSIN3 ATP9B MFSD2A RAC3 TSNARE1 CHMP6 BNIP3 LMNB2 SNX18 ADGRB1 IZUMO1 PLSCR3 SPIRE2 ATP10A VAMP2 GET4 ARFGAP3 XKR5 RAB7B HSPA9 MICOS10 CD9 HYAL2 REEP1 HSP90AA1 NRCAM MYH9 SGTA RAB3A ABCA2 KCNIP2 EMC3 CHMP2A EMC8 BIN1 ESYT1 F2RL1 VDAC2 SMPD1 RAB8A PRELID1 BCL2L1 CTDNEP1 RUFY1 AURKB SIVA1 CD24 BID OSBPL5 SOX30 SSH1 LPCAT2 PITPNM2 PITPNM3 CRKL SYNGR1 CHRDL1 CORO1A SPG11 NDRG1 KCNN4 AKT2 DVL1 HSPA8 PITPNM1 SEC16B OSBPL2 PPARG EPHB2 LARGE1 TBC1D4 NOL3 PRELID3A AKT1 ARF1 CPLX2 DOC2A RILPL2 BCL2L11 RER1 KCNB1 HK2 ABCG1 SPTBN4 CASP7 CRK PRRT2 ABCA3 GDNF CPLX1 SYT9 PITPNA BAIAP2 CIDEA PLAAT3 RHOG PLEC SLC2A4 TNFAIP8L3 CNTN2 PRELID2 GLDN SHISA7 RILPL1 SHISA6 RELN FAT4 MAFB STX16-NPEPL1 ELMO1 ZNRF2 SH3BP1 EMD SPTBN1 TARDBP ZNF205 ALKBH7 VPS4A RAB20 RHOT2 NPC1 COLEC12 PRKCD PLK1 NEMP1 REEP4 LETM1 ANKLE2 INSIG1 TMEM201 SPG7 DCTN1 EPB41L3 SYNGR2 GPER1 YJEFN3 TRAPPC3 AP3M2 VPS37B SNF8 TRAPPC10 VPS28 TRAPPC9 EXOC3 TRAPPC5 SYNJ2 PICK1 UBE2I NAPA NEK6 EGFR RCC1 PIP5K1C AGRN
GO Biological Process	GO:1901654 Response to ketone	2.5165e-06	68	233	1.88706	PTGER2 PTGER4 SPHK2 TGFBR3 GNAS TGFB1 SLC5A5 CAV1 GHR YAP1 ABHD2 ADAM15 ADCY5 CFLAR TNC DSG2 MAOB SREBF1 TFAP4 TSPO PPP1R9B UCP1 HSPA8 TACR1 GHSR HPCA CDKN1A KLF2 ASS1 PPARG CDK4 GAD2 KLF4 TLR2 ADCY3 CYP1B1 NCOA2 CYP1A1 AKT1 EGFR ACE GJB2 SCNN1G DDIT4 PTGDR AXIN2 SIN3A FOS PRKCE BCL2L1 NPAS4 UCP2 FOSL1 CALR EFNA5 KCNJ11 SRC STK39 SRD5A2 ACACA SLIT2 SLIT3 PTGFR LARP1 GNB1 ADCY8 ADCY1 NCOA4
GO Biological Process	GO:0071559 Response to transforming growth factor beta	2.57552e-06	78	280	1.80123	TGFBR3 SMAD7 TGFB1 SKI ZYX TGFBR2 SMAD3 LDLRAD4 NRROS FAM89B BCL9L TGFBR3L LTBP1 HYAL2 FKBP1A ZMIZ1 CITED1 GDF15 PPARG LRRC32 PDPK1 FOS ZNF703 ZFP36L1 WWOX PPARA CFLAR HIPK2 FGFR2 LTBP4 ABL1 AXIN1 CAV1 LOX STK11 ONECUT2 WNT1 OVOL2 RASL11B FBN2 MYOCD IL17RD NODAL SELENON SPRY1 CITED2 CRK LTBP3 NPNT PDGFD CIDEA SRC ADAMTSL2 SCX GDF10 WNT2 WNT5A WNT10A WNT7A LIMS1 PDE2A CREBBP CDH3 CRKL ADISSP STUB1 DLX1 ZBTB7A SLC2A10 SPRED2 DKK3 ING1 SIN3A BRMS1 ID1 FURIN GDF9 LEFTY1
GO Biological Process	GO:0044057 Regulation of system process	2.61035e-06	137	575	1.54058	KCNH2 POMC CRHBP HCRT NETO1 ADRA1D GRK2 CAV1 ACE CALM3 FLNA CALM1 FKBP1A EDN3 MYOCD WNT7A CARTPT GDF9 GPER1 C1QTNF1 GTF2IRD1 EHD3 ATP1A2 ADRB1 PRKCZ HDAC4 SREBF1 HSP90AA1 SSH1 MMP2 ABL1 STX1B TSPO NTSR1 CELF4 SMAD7 CORO2B RETN STX1A SLC1A1 DVL1 P2RX1 ASIC2 CALCA TRPV4 CUX2 PDE4D TACR1 IGFBP5 EPAS1 TNNT2 PTK2B ADRA1A GHSR EGR2 NR4A1 MYRF THRA FGF13 KCNA5 GCH1 CC2D1A PPARG MTNR1B BIN1 NOL3 EIF4A3 TMEM108 CORIN EGFR HTR2C ADRA2A BMP6 KIT PDE9A SPTBN4 LMNA SHANK1 TBC1D24 SELENON ATP1A1 ADORA1 F2RL1 SMAD3 PBX3 NPNT ADRB2 ADORA2B GAA DAG1 BAIAP2 HTR1A F2R SETD3 ADRA2C PPARA PRKAR1B RELN ANXA6 SRC STK39 DSG2 TNNC2 RANGRF SLC4A3 ITGA4 TRPM4 P2RX4 HCN4 ITGA9 MTG1 CACNA1D GALR1 NPPA SCN4B INHBB GRIN1 GRIN2A MGLL NOS1 PDGFB TSHZ3 DLG4 FOXN4 TPM1 PARD3 RIMS2 CACNB1 CACNA1S KCNIP2 CAMK2B ATP2B3 CAMK2G ATP2B2 NPR1 KCNJ12 MYL5
GO Biological Process	GO:0060627 Regulation of vesicle-mediated transport	2.61035e-06	137	575	1.54058	ITGB3 BAIAP3 RAB27B PLD1 RPH3A CBARP PICK1 SEPTIN4 DENND10 PACSIN1 SFTPD STON2 DOC2A LRPAP1 MBL2 PACSIN3 RAB26 LGI3 RIMS2 RUFY1 CD47 STON1 SCARB1 ADRA2A EIPR1 TNK2 TF SYT17 CSK SFRP4 ABCA2 VTN VEGFA CD160 MERTK NRG1 ATP13A2 IL15 F2RL1 SMPD1 TUB PCSK9 INSR CD151 ZP3 SCAMP5 FGR SYT7 NCDN SPHK2 ACTB CORO1A MAPK3 NDRG4 EEF2K TGFB1 RAB3A RAPGEF1 DVL1 GIT1 P2RX1 HSPA8 EHD1 SYT10 WNT5A GNAI2 CSPG5 HPCA SV2C EFNB2 SYT5 PPARG SYT6 MICAL1 TBC1D4 BIN1 PDPK1 ARHGDIA SUSD4 DGKQ CPLX2 PTPRJ RABGEF1 WNT7A KCNB1 TAMALIN TPCN2 PKDCC SYK PRRT2 CPLX1 GSG1L P2RY1 ADORA2B SYT9 CDK5R2 GPR151 HAP1 CDK5R1 CALR ACTG1 BCR PRKAR1B ARC TFR2 ZNRF2 STX4 CLIP3 CAV1 SDC1 CALY CHMP2A VPS4A DYSF TOR1A ARRB1 CDH13 SNF8 VPS28 ANKRD13D GAS1 CAMK1D LAMP1 USP7 SRC ANKRD13B STX1B SMPD3 STX1A DLG4 TLR2 ARF1 VAMP2 AP2S1 ABL1 RAC1 ARF6
GO Biological Process	GO:0008306 Associative learning	2.7979e-06	35	91	2.4869	ATP1A2 CTNS RAPGEF3 ABL1 NDRG4 NPTX2 SLC1A1 SLC6A4 B3GAT1 ASIC1 PDE8B TANC1 TACR1 B4GALT2 OPRL1 LRRN4 SPECC1 PPP1R1B MEIS2 ADCY3 EIF4A3 KIT CLSTN2 SHANK1 SHANK2 NETO1 RGS14 DRD5 FOS NEUROD2 GRIN2A NOG DRD1 RELN GRIN1
GO Biological Process	GO:0019725 Cellular homeostasis	2.99993e-06	193	874	1.42783	MCUB ATP1A2 ATP2C2 ATP2B3 SCGN CHERP ITPR3 SLC39A14 ATP13A1 CAV1 TFR2 GCK CALCA STC2 SLC4A3 ITPR2 EDN3 MT2A PRDX5 TRPC6 PLCE1 SLC24A4 TRPM2 SLC30A5 HTR2C SLC39A4 UBASH3B PTPRN2 HK1 ATP2B2 ATP13A2 HK2 ATP6V0D1 ATP1A1 PDZD8 LETM1 MT1E CALB2 CALCB DHRS7C PLCD1 SLC30A10 ANXA6 TXNRD1 MT1A SLC12A8 CYBRD1 CALM3 CALM1 SLC66A1 FKBP1A CIAO3 STX4 CEMIP TRPA1 ABCA2 UBE2S WFS1 TRPV4 WNT5A IDE SELENOS TXN RHCG NOL3 PDPK1 RPTOR KCNMA1 TPCN2 CARTPT GPER1 SCNN1G UBE2C GP5 F2R DRD1 LAMP1 STK39 GP1BB GPX1 TUNAR EGLN2 NADK CYB561 MLXIPL CROCC TTC7A SNX10 ICAM1 TF CAPN3 ABL1 BDKRB1 NTSR1 CORO1A MAPK3 KCNN4 TGFB1 USF2 SLC1A1 GIT1 P2RX1 NAGLU TNS2 VDR SLC29A1 LOX PDE8B ABCB6 GPR68 PTK2B SLC25A23 STEAP4 ATF4 OSBPL2 RGN LARGE1 SLC37A4 ADRA2A BMP6 ADCY8 TIAM1 KCNB1 DMTN ACE DISC1 NPPC ADORA1 KLF15 GRM2 SMAD3 SIN3A P2RY1 PRKCE JAGN1 NPTX1 GAA BRSK2 UCP2 BNIP3 GRINA GPR3 EFNA5 ATP6V0C KCNJ11 SLC38A3 E2F4 SLC26A6 ITGB3 NCOA4 SCO2 BAIAP3 GRN CACNA1S KCTD17 C19orf12 RAB20 RHOT2 ARF1 ALDOA ANKRD9 SELENON GPRC5B ADCY5 PNPLA2 PACS2 SLC2A10 DCTN1 SOD2 SCTR PDE4D TRPM4 RAB11FIP5 HAP1 TMEM94 WNT7B CLCN6 GSTP1 DEDD2 BOLA1 FLNA SLC46A1 NOS1 JPH4 SLC22A17 SLC6A2 CXCL12 CLDN16 DNAJB2 JPH3 FLVCR1 DRD5 CALR
GO Biological Process	GO:0030323 Respiratory tube development	3.19163e-06	64	216	1.91584	TNC HIPK2 SREBF1 GLI2 CELSR1 FOSL2 TRAF4 TULP3 ADAMTS2 CTSZ LAMA1 MAPK3 SMPD3 ESRP2 CRISPLD2 CTSH TGFB1 RAB3A WNT2 GLI3 FGF8 VEGFA LOX WNT5A HES1 ACVR2B IGFBP5 EPAS1 THRA KLF2 LAMA5 PDGFRA NKX2-8 HS6ST1 YAP1 MYOCD RPL13A EGFR RSPO2 FGF18 NODAL ACE SELENON PKDCC TGFBR2 SPRY1 SHH ABCA3 LTBP3 NKIRAS2 PPP1CA DAG1 CCBE1 NOG ADAMTSL2 CEBPA PKD1 WNT11 SFTPD DNAAF1 FGFR2 RBP4 WNT7B PDGFA
GO Biological Process	GO:0044085 Cellular component biogenesis	3.3173e-06	692	3775	1.18528	GEMIN5 WNT7A ZMYND10 SCIN GAS7 RPUSD1 LUC7L TSR3 EHD3 SH3YL1 SFSWAP CDH3 U2AF2 WDR18 SDK2 WDR1 BUD23 NLE1 ARHGEF10L ADD2 FSCN1 PLD1 GPC4 CAPZB ULK2 SSH1 SNX10 ASAP3 NSFL1C PLEKHG2 NUBP2 OCEL1 PALM NEFH SAMM50 KCTD17 NIN SYNDIG1 CELF4 SRPX HAS3 COTL1 NEFM NAPA CAV1 COBL LIMK1 EXOSC3 DNMBP B9D1 PMP22 EHD1 NDUFS8 MAK PHACTR1 HSPA9 CLDN16 IQCG RPS15 ELAPOR1 TNNT2 DDX54 ATG101 NDUFAF4 TBCC GNMT DDX31 XRCC3 TUBGCP3 FGD3 MACF1 TUBGCP6 CDC42EP1 RNF112 PODXL LRRC4 KRI1 CDH15 NSUN5 FCHO1 CALY ATG4D PPAN LRRC4B RAN TBC1D14 NIP7 MTSS2 KANK4 WDR74 TEX15 SPIRE1 FHOD3 MICAL1 VILL RAC1 TMOD1 RPL35 PREB FGD4 CELF6 CDH11 CDH13 TBCD CEP131 WDR45B MIEN1 ACTA1 SNAP47 CAND2 MYO10 IQGAP2 NHP2 TRAPPC14 NOM1 SURF1 SURF6 CELF1 CDH22 CDC42EP2 RILPL2 CENPJ PSTPIP2 ASAP1 DNAAF1 ZFYVE27 HEATR3 WIPI2 RHPN1 LRRC43 DZIP1L TMSB15A CLSTN2 DUSP23 DMTN CELF3 STARD9 TLCD1 CELF5 NOL9 TDRD5 DISC1 TEKT4 CDC42EP3 IFT122 ABLIM2 SHROOM1 RPS14 DNAAF5 ABRAXAS2 ENTR1 CEP295 RAB8A CDT1 KIFC2 TEKT1 FAM107A ATG4B NSG1 RAC3 CHCHD7 RPS21 SYNPO RAB43 RPL38 SSH3 CFAP184 ZNF622 BAIAP2 UNC119B CCDC57 ULK1 FLII NDUFAF3 PLEC CEP295NL CDH4 CDC42EP4 TPPP2 SPATA13 TBL3 FAM110C FSCN2 RILPL1 FBLL1 PARVB FBF1 NOC2L LONP1 SVIL MAK16 HYLS1 INF2 SPIRE2 MAP10 HAUS7 TTLL3 VAMP2 TMEM250 TWF2 MPV17L2 BOP1 PTGES3L RAB7B SCO2 BCL11A PKD1 BID USP36 SPHK2 ELAVL1 CDHR2 CAMSAP3 DNM2 HSP90AA1 PKP1 COL16A1 MAVS OAS1 FUS TFAP4 EFNB1 ALKBH5 ITPR3 SF3A1 PPM1F MCAT RGCC AXIN1 STUB1 STX4 TRPA1 CHRAC1 KCNN4 SLC1A5 BBC3 TGFB1 DNAJB6 DNM1 ABCA2 CXCL12 UBE2S CSF3 KAT2A HSPA8 SLC1A2 STX2 MDGA1 VEGFA DNAH1 CENPA ABCB6 TAF1B AIRIM RSRP1 UBN1 PSPC1 AGO2 THRA PRMT1 STEAP4 KCNC1 ABHD17A PXDN TRPM4 CAMSAP1 OSBPL2 ADRM1 NINJ1 DNAJB1 PPARG DLG4 EPHB2 MORC2 STK26 HRK DHX9 DNAJB2 BIN1 DAB2IP ANP32B YAP1 NOL3 TRPM2 AKT1 RPL13A SLIT2 YTHDF1 TAOK2 BCL2L11 RHOC FMN2 TIAM1 SAMD8 NRG1 ATP13A2 PCNT SQSTM1 CCDC78 PRKCD DLC1 VCP GJB2 ARF6 GABRB3 PLK1 SMAD3 ABCA3 FADD MLKL TMEM223 PTGER4 INSM1 RNF213 UBE2C RHOG CALR PACS2 KCNJ12 TSSC4 EFNA5 CALHM1 RPS19BP1 ISG15 TMEM120A IL1RAPL2 ZNF777 FLNA H3C4 DDX42 YTHDF2 MDM4 DCTN1 DNLZ NOL7 FDX2 H3C10 PLXND1 FKBP4 FARP2 CD9 ERCC1 NRXN3 KCNG1 SOX30 CTNS RTN4R ARHGAP6 LAMA3 CBLN4 HDAC7 LZTS1 NTN1 TGFBR3 ACTN1 TRPM3 WNT11 RFX2 RPH3A ICAM1 CAPN3 ABL1 STX1B CDC34 ZDHHC8 CRKL SH3BP1 SIX4 REC8 MYBL2 SPEF1 CORO1A CENPT ZNF423 SMPD3 TAF1C CIAO3 EEF2K CORO2B SPG11 STK3 TBCB ICAM5 PTPRS STX1A DVL1 LZTS2 NPM3 NEURL1 UBTF ASIC2 PPP1R9B VTN TNFAIP1 NECTIN1 ASIC1 TRPV4 CUX2 CDKN1B CHD4 LOX DPYSL3 WNT5A HES1 SPTBN1 TACR1 MAD2L2 CTSD STBD1 TRPM6 ONECUT2 SEC16B PTK2B GHSR MRM2 NR4A1 DAW1 PREX1 IQSEC2 SYNGR3 FGF13 KCNA5 STK33 ATXN10 LAMA5 CHMP2A EIF3G MAP1B GCH1 CC2D1A TRIM47 VPS4A PTPRA LARGE1 KCTD1 PDGFRA ARPC5L RIPK1 TLR2 AMIGO2 VPS37B CUL4A ST8SIA2 DEF8 GAS8 EIF4A3 ZNF593 CCN1 CELSR2 C1QL2 BIN3 REXO4 LSM14B KCNA6 CYRIB KCTD15 EPHB1 ELMO1 KCNS2 SSBP3 FZD1 DHRS1 KIT KCNB1 NAE1 ACE ZDHHC1 VAV2 PIERCE1 SPTBN4 VPS28 SHANK1 KCNF1 FZD5 CHCHD4 MFSD8 F2RL1 KCNV1 SPMIP6 SKA3 VDAC2 LRTM2 CRK PRRT2 CASKIN1 ATG16L2 MFSD2A SEMA4C USP39 LETM1 ANTXR1 CENPX WNT10B PA2G4 PRKCE NPTX1 LPAR3 CFAP46 RRM2 POP7 HAP1 SPTBN2 UQCC4 NPAS4 LRRN1 AMIGO3 CHMP6 KCNA2 KCNG2 CTNNBIP1 KCTD12 EXOSC4 PLD6 GPBAR1 PSMG4 AMIGO1 ADGRB1 EPHB3 ZNF703 ACTG1 BRF1 DDX51 IFT140 SEMA4D NDOR1 KCTD21 RELN PLXNB2 SRC NTRK1 ARC LDB1 MSRB1 ARHGEF15 MAFB SYCE1L E2F4 KCTD11 EXOSC6 STON1 ARPC4-TTLL3 ITGB3 GFY IKBKE ACACA PHLDB1 DYNC2I1 PRKCH CROCC RNF4 PRKCZ KIF2A ACTB RAP1GAP RAPGEF3 ATP8B1 KIF9 ATP5F1D NDUFB7 SMAD7 IKBKB TUBB4A CLIP3 RAPGEF1 GIT1 PSMD11 DUSP3 RANGRF CNOT6 STK25 SDC1 WNT1 ABCC4 INO80 NPHP4 GLUL ARHGEF4 ARRB1 PLCE1 RAB20 TPM1 NDUFB10 NCOR1 EVI5L EPHA2 POGZ RALB LIMD1 PTPRJ LTO1 CCNO AHCTF1 F11R SNF8 ZYX SYK GPX4 REEP4 LIMS1 BBLN SLC25A33 DAG1 ANKLE2 GAK SNX18 AURKB DNHD1 RCC1 SEPTIN9 DGAT1 ARAP1 BCR ARRDC1 GPAA1 MYO1C LRBA CCDC69 MCIDAS PISD TUBB8 SOD2 CFLAR SYT7 CLXN GPC1 EPB41L3 LTBP4 CIRBP PPP1R16B MPP2 KIF25 SPINK2 CFAP74 TENM2 PARD3 ALDOA ADPRHL1 ADCY8 AUTS2 ATP6V0D1 SHANK2 SH3PXD2B CDK5R1 GRIN1 WBP2NL DRD1 CFAP73 SLIT1 SHTN1 LIAT1 AGRN CD47 PDGFA NUDT16 TRAPPC3 AP3D1 AP1M1 SF3B2 MED15 TRIOBP AP1S1 SPOCK2 OBSL1 SNRPA1 MED6 MED4 MED9 AP1S3 SNIP1 HPS6 BOLA1 TRAPPC5 DNER CREBBP AP2S1 TRAF1 NHERF2 STAG3 ACHE NRCAM UBE2I ELOB SPMAP2 PPP2R1A SRSF9 NEK6 P3H4 TXNL4A ADRB2 TLN2 PIP5K1C FANCA
GO Biological Process	GO:0099072 Regulation of postsynaptic membrane neurotransmitter receptor levels	3.33385e-06	43	124	2.24222	ITGB3 CACNG5 CACNG4 GPC4 DLG3 STX1B DLG4 CACNG8 RAB8A GPC6 SYT17 IQSEC2 NRG1 NCDN NRXN3 PRKCZ HSP90AA1 STX4 GHSR HPCA EFNB2 OLFM1 CALY FLOT2 AGAP3 SUSD4 SNAP47 C1QL2 TMEM108 VPS26B SHROOM4 TAMALIN NETO1 NSG1 CPLX1 CPT1C GSG1L NPTX1 DAG1 GRID1 SHISA6 ARC AP2S1
GO Biological Process	GO:0150063 Visual system development	3.33935e-06	109	434	1.62394	PROM1 MEIS3 PBX4 CRYGN NRL MEIS2 CRYBA2 PBX3 NHS SOX8 CTNS RCN1 HIPK2 SDK2 TULP3 GNB1 CACNA1S SMARCD3 ACHE KDM2B VSX1 JAG1 CELF4 LAMA1 TGFB1 SIPA1L3 PAX4 GLI3 SLC1A1 LHX2 B9D1 NAGLU NECTIN1 CDKN1B VEGFA HES1 ACVR2B VAX2 HPCA BCL11B ATF4 DLL4 PXDN NPHP4 RARA EPHB2 LARGE1 MTNR1B PDGFRA KLF4 TMOD1 CYP1B1 FOXN4 CYP1A1 EPHA2 DLX1 EGFR CRB2 SLC25A25 FREM2 BMP6 MERTK LPCAT1 EPHB1 ATP2B2 PKNOX1 FZD5 TGFBR2 ADAMTS9 SPRY1 CITED2 SHH VSTM4 RET TUB SMAD3 MFSD2A FOS PLAAT3 ZHX2 PER1 FJX1 SOX1 FSCN2 IFT140 TMEM215 ARHGEF15 FBN2 PPP2R3A CHRDL1 RBP4 SH3PXD2B COL4A1 BLOC1S3 TENM3 SCO2 WNT16 FLT1 HSF4 WNT2 PITX3 WNT5B WNT5A WNT9A WNT7A SKI IFT122 WNT7B SPRED2
GO Biological Process	GO:0098655 Monoatomic cation transmembrane transport	3.42063e-06	205	941	1.40863	MCUB SLC6A7 ATP1A2 KCNG1 KCNH2 ATP2C2 KCNAB2 ASIC4 KCNQ2 CACNA1S TRPM3 P2RX5 KCNH4 ITPR3 KCNK6 HCN2 CACNA1I SLC6A2 SLC39A14 KCNN4 KCNN1 KCNT1 P2RX1 SLC6A4 ASIC2 ASIC1 KCNIP3 KCNQ4 TRPM6 KCNIP2 ITPR2 KCNC1 KCNA5 DPP6 TRPM4 SLC6A8 SLC6A6 P2RX4 KCNH3 TRPC6 PLCE1 HCN4 SLC24A4 TRPM2 CNGA3 SLC30A5 HTR2C SLC25A37 SLC39A4 CACNA1B KCNA6 KCNK13 UBASH3B SLC25A28 KCNMA1 KCNS2 CACNA1D KCNB1 KCNF1 ATP1A1 KCNK5 KCNV1 SCNN1G KCNJ4 KCNK9 KCNA2 KCNG2 KCNJ12 KCNK12 KCNIP4 PLCD1 KCNJ11 SLC30A10 SLC6A17 CACNA1E CNGA1 SLC12A8 CALM3 CALM1 ATP2B3 SLC46A1 FKBP1A TESC CEMIP RANGRF UCP1 CALCA ABCB6 FGF13 NOL3 PDPK1 TPCN2 GPER1 LETM1 PCSK9 NPPA UCP2 GRIN1 SCN4B GP5 F2R GRIN2A DRD1 FLNA SPG7 WWP2 STK39 GP1BB SLC25A13 PKD1 CTNS CACNB1 SLC25A3 CACNG5 CACNG4 ADCYAP1R1 CAPN3 ABL1 ATP5F1D CBARP NDUFB7 BDKRB1 NTSR1 CORO1A TRPA1 TGFB1 SLC5A5 ATP13A1 CAV1 SLC1A1 NCS1 CHRNE SLC2A9 NDUFS8 TRPV4 CLDN16 KLHL24 PTK2B ATP5F1E EDN3 STEAP4 LARGE1 BIN1 TMEM63B SLC38A4 SLC15A4 NDUFB10 CACNG8 SLC47A1 ATP6V1C2 SURF1 SLC25A25 TMC2 TMCO3 MCOLN2 PIEZO2 ATP2B2 CACNA2D3 CACHD1 ATP13A2 ATP6V0D1 ORAI2 SLC29A4 TMEM63C CACNB3 ATP5PD PRKCE NIPAL4 ORAI3 COX8A CYC1 AMIGO1 DHRS7C ATP6V0C CALHM1 CALHM6 TMEM63A SLC2A10 GRIN3A ITGB3 SPHK2 AP3D1 CHERP HPCA SLC25A23 SELENON WNK2 TMEM94 GALR2 VDAC1 NOS1 PPIF HSPA9 PDE4D ADRA1A GRP STAC2 STAC NIPSNAP2 ADRA2A UTRN HAP1 VAMP2 JPH4 JPH3
GO Biological Process	GO:0007189 Adenylate cyclase-activating g protein-coupled receptor signaling pathway	3.59487e-06	57	185	1.99221	CALCR ADRB1 ADGRL1 GNAS PTHLH CALCA ADGRG6 ADRA1A ADCY7 ADGRB2 PTGFR PTGER2 ADCY3 ADCYAP1 GPR6 ADRA2A GPR26 GPR78 ADCY8 ADCY9 ADCY1 TSHR ADRB2 DRD5 ADORA2B LPAR3 PTGER4 ADRA1D ADCY5 CALCB GPR3 ADGRB1 ADRA2C DRD1 ADRB3 ADGRG1 MC1R GIPR APLP1 PDE4D GPER1 GPBAR1 GPR62 PDE4A GNAI2 POMC OPRL1 GALR1 GALR2 FFAR4 RAMP3 DGKQ PDE2A GNB1 SCTR NOS1 RAPGEF3
GO Biological Process	GO:0048705 Skeletal system morphogenesis	3.68511e-06	69	240	1.85896	PDGFRA RFLNA WNT7A DSCAML1 FGR PKD1 BARX2 HYAL2 NDST1 NLE1 FOSL2 TULP3 MMP2 SIX4 SMPD3 EYA1 TGFB1 MEGF8 GLI3 FGF8 VEGFA GHR ACVR2B PRRX1 MEF2D SATB2 MTHFD1L THRA RARA CHSY1 CHAD FBN2 COL2A1 CSRNP1 SERPINH1 BMP6 PPARGC1B FGF18 NODAL ACAN NPR2 DHRS3 FLVCR1 NPPC TGFBR2 TIPARP CITED2 SMAD3 LTBP3 AXIN2 WNT10B WWOX INSIG1 IFT140 PAX5 COL27A1 COL13A1 SCX CYP26B1 FGFR2 SFRP4 TRPV4 DYNC2I1 LAMA5 EIF4A3 SCHIP1 ANKRD11 NOG SKI
GO Biological Process	GO:0048640 Negative regulation of developmental growth	3.78557e-06	36	96	2.42473	WWC3 ULK2 WWC1 ULK1 RTN4R ADRB1 FSTL4 NTN1 ARHGAP4 TLL2 STK3 PTPRS RAI1 SLC6A4 CDKN1B STC2 WNT5A BCL11A SOCS2 CDKN1A GDF15 PLXNA3 VGLL4 PLAC8 TRIM46 CITED2 ADRB2 RGMA NOG MAPK11 PPARA SLIT1 ADRB3 GNAS FGF13 RBP4
GO Biological Process	GO:0030111 Regulation of wnt signaling pathway	4.02741e-06	91	346	1.70058	ADGRA2 DKK3 EMD AXIN1 LZTS2 APC2 STK11 FRMD8 NPHP4 CSNK1G2 ANKRD6 TLE3 FRAT1 TMEM88 AXIN2 RNF213 CTNNBIP1 ZNRF3 LYPD6 TMEM198 SULF2 NRARP PPP1CA PPP2R3A JADE1 TGFB1 SFRP4 GLI3 TRPM4 LGR6 VGLL4 SFRP2 RSPO2 FRZB VCP HIC1 NOG WWOX NLE1 WNT11 ABL1 STK3 CAV1 RAPGEF1 WNT5A SFRP5 EGR1 DAB2IP YAP1 PRDM15 LIMD1 FZD1 PLPP3 DISC1 KLF15 SHH MESP1 SMAD3 WNT10B CTDNEP1 SHISA3 KREMEN1 ZNF703 SHISA6 SRC TAX1BP3 CCDC88C SOX30 CDH3 OTUD5 MAD2L2 TLR2 SOX13 ATP6V1C2 EGFR FZD7 WNK2 ATP6V0C JRK FGFR2 SPEF1 WNT5B MACF1 TIAM1 GPRC5B LBX2 TCF7L1 SKI CITED1 IGFBP4 IGFBP1
GO Biological Process	GO:0098771 Inorganic ion homeostasis	4.12448e-06	134	564	1.53623	MCUB ATP1A2 ATP2C2 ATP2B3 SCGN CHERP ITPR3 ATP13A1 CAV1 TFR2 WFS1 CALCA STC2 ITPR2 EDN3 MT2A RHBG CIB2 TRPC6 PLCE1 SLC24A4 RHCG TRPM2 SLC30A5 HTR2C UBASH3B ATP2B2 ATP13A2 SELENON ATP1A1 PDZD8 MT1E CALB2 CALCB DHRS7C PLCD1 SLC30A10 ANXA6 MT1A SLC12A8 CYBRD1 CALM3 CALM1 KCNH2 FKBP1A CEMIP TRPA1 SLC39A14 SFRP4 TRPV4 WNT5A NOL3 PDPK1 KCNMA1 TPCN2 GPER1 SCNN1G LETM1 GP5 F2R DRD1 GP1BB TUNAR CYB561 HYAL2 TTC7A SNX10 TF CAPN3 ABL1 UPK3A BDKRB1 NTSR1 CORO1A TGFB1 SLC1A1 P2RX1 NAGLU VDR ABCB6 EPAS1 CNNM1 PTK2B SLC25A23 STEAP4 ATF4 KCNA5 OSBPL2 RGN SLC37A4 CORIN SLC39A4 BMP6 ADCY8 DMTN DISC1 NPPC ADORA1 CNNM3 P2RY1 SGCD PRKCE BNIP3 GRINA GPR3 STK39 ITGB3 NCOA4 SCO2 SOD2 CACNA1S KCTD17 CYP27B1 C19orf12 ARF1 ANKRD9 ATP6V0D1 PACS2 PDE4D HAP1 GRIN1 TMEM94 BOLA1 FLNA SLC46A1 NOS1 JPH4 SLC22A17 CXCL12 JPH3 FLVCR1 NPR1 DRD5 CALR
GO Biological Process	GO:0030010 Establishment of cell polarity	4.54323e-06	52	164	2.05018	SIPA1L3 AMOTL2 STK11 PLEKHG3 PARD3 GPSM1 AMOTL1 BRSK2 FAM89B SYNE4 INSC DCTN1 MARK2 FSCN1 CAMSAP3 KIF25 PLK1 CYP26B1 CYTH3 PKD1 PRKCZ ABL1 CRKL MYH9 LAMA1 UST WNT5A HES1 FRMD4B MAP1B CRB2 WNT7A EPHB1 KIF26B SPRY1 SHH SKA3 ARF6 WEE1 CRK MOS SAPCD2 SHTN1 FBF1 NSFL1C SH3BP1 CENPA FLOT2 CYRIB CYTH1 FGF13 WWC1
GO Biological Process	GO:1902532 Negative regulation of intracellular signal transduction	4.61907e-06	169	750	1.45699	GRAMD4 DEPDC5 NPRL3 DUSP3 TNFAIP1 PDE10A DUSP1 DUSP4 SEC14L1 SESN2 UACA DUSP5 NOL3 WTIP LIMD1 HYOU1 BANK1 DUSP2 NLRX1 SPRY1 DUSP7 DDIT4 MINAR1 PHLDA3 FAM89B TNFAIP8L1 INSIG1 PDE2A SPRY4 SRC SPRED2 DAB2IP MAD1L1 WWC3 HYAL2 TGFBR3 ITCH GSTP1 STRN4 SEMA6A CDC34 LZTR1 SMAD7 RNF125 MAPK3 CACTIN PPP2R1A CXCL12 WFS1 HSPA8 WWC1 ABHD17A GDF15 PPARG GPS2 VHL KLF4 MORN3 NCOR1 NPC1 AKT1 VGLL4 SLIT2 PTPRJ NODAL SKI F2RL1 CGAS LDLRAD4 NR0B1 PYDC1 BCL2L1 NPPA RNF152 AURKB CALR NOG USP7 PRKAR1B ZDHHC18 CYP26B1 BID DGKG ABL1 RASSF2 SMPD3 CSK PPP2CB CAV1 HSPB1 RAPGEF1 SH2B3 RASAL1 LOX PDE4D TRIM67 MAPK8IP1 WNT1 OPRL1 OVOL2 ATF4 EPHB2 MTNR1B TMEM127 SLC24A4 PRDM15 INPP5E CYRIB RABGEF1 SH3RF2 FZD1 DHRS3 ATF3 RNF149 SNIP1 VDAC2 NKIRAS2 RGS14 EFNA1 GRINA PER1 RASA3 LITAF STMN3 LBH PLIN5 GPX1 RAB7B VCP MAP2K3 RIPOR1 HDAC7 MECOM SH3BP1 PTPRS EZH2 PPIF STK11 SFRP5 CIT PRMT1 CDKN2D SH3BP4 SELENOS RIPK1 SHANK2 PRKCD DLC1 GPER1 WNK2 SKA3 SMPD1 DAG1 ZBTB7A NPLOC4 PYCR1 PTTG1IP PPARA NOC2L NCOR2 SOD2 HIPK3 SFRP2 CREB3L1 WDR59 HTRA2 WDR24 CARD19 CYP26A1
GO Biological Process	GO:0048880 Sensory system development	4.64463e-06	111	447	1.60564	PROM1 MEIS3 PBX4 CRYGN NRL MEIS2 CRYBA2 PBX3 NHS SOX8 CTNS RCN1 HIPK2 SDK2 TULP3 GNB1 CACNA1S SMARCD3 ULK2 ACHE KDM2B VSX1 JAG1 CELF4 LAMA1 TGFB1 SIPA1L3 PAX4 GLI3 SLC1A1 LHX2 B9D1 NAGLU NECTIN1 CDKN1B VEGFA HES1 ACVR2B VAX2 HPCA BCL11B ATF4 DLL4 PXDN NPHP4 RARA EPHB2 LARGE1 MTNR1B PDGFRA KLF4 TMOD1 CYP1B1 FOXN4 CYP1A1 EPHA2 DLX1 EGFR CRB2 SLC25A25 FREM2 BMP6 MERTK LPCAT1 EPHB1 ATP2B2 PKNOX1 FZD5 TGFBR2 ADAMTS9 SPRY1 CITED2 SHH VSTM4 RET TUB SMAD3 MFSD2A FOS PLAAT3 ZHX2 PER1 FJX1 SOX1 FSCN2 IFT140 TMEM215 ARHGEF15 FBN2 PPP2R3A TMEM132E CHRDL1 RBP4 SH3PXD2B COL4A1 BLOC1S3 TENM3 SCO2 WNT16 FLT1 HSF4 WNT2 PITX3 WNT5B WNT5A WNT9A WNT7A SKI IFT122 WNT7B SPRED2
GO Biological Process	GO:0060537 Muscle tissue development	5.27722e-06	110	443	1.60554	MYOD1 FHOD3 MYOCD SELENON MYORG SGCD TGFB1 NRG1 CYP26B1 SOX8 LUC7L BARX2 GPC1 ERBB3 HDAC4 MBD3 FOSL2 CACNA1S LRP2 TLL2 ABL1 SIX4 SMAD7 EMD NPRL3 SPG11 EYA1 CAV1 WNT2 NEURL1 PPIF KAT2A NAGLU HSPA8 VEGFA LOX IGFBP5 MEF2D EGR1 ADRA1A EGR2 NR4A1 METTL8 EFNB2 PRMT1 HIVEP3 SMO DLL4 SOX15 RARA KDM6B LARGE1 PDGFRA FLNB YAP1 ACTA1 VGLL4 BIN3 EPHB1 ZNF689 SKI NPR2 LMNA ATF3 EOMES TIPARP CITED2 SHH SMAD3 WNT10B VGLL2 FOS PLEC CALR ZFPM1 NOG MAFF MAPK11 BCL9L PPARA KCNJ11 COL14A1 DNER PAX5 GPX1 SCX FZD7 DSG2 FGF8 TNNT2 TPM1 SCHIP1 MESP1 SVIL CFLAR MCUB FGFR2 TGFBR3 FKBP1A NDRG4 NIBAN2 RBP4 ADPRHL1 RUNX1 ADAMTS9 USP19 OBSL1 HCN4 IGSF8 NPPA
GO Biological Process	GO:0001649 Osteoblast differentiation	5.36435e-06	70	247	1.83245	MRC2 TNC RPS15 DHX9 ITGA11 SEMA7A TPM4 FASN PTHLH NOG GDF10 ATF4 CCN1 BMP6 SKI SOX8 CBFB HDAC4 GLI2 FOSL2 WNT11 RASSF2 JAG1 GLI3 AREG VEGFA TENT5A LOX IGFBP5 MEF2D ID3 SATB2 CITED1 SMO JUND FBN2 DHH AKT1 EPHA2 LIMD1 SFRP2 RSPO2 BMP3 NPPC SHH SMAD3 AXIN2 NPNT WNT10B GLIS1 MAPK11 WWOX FFAR4 SEMA4D CEBPD CEBPA CYP24A1 ACHE HDAC7 ACVR2B PPARG YAP1 SCUBE3 FZD1 CTNNBIP1 TRPM4 CREB3L1 WNT7B FGFR2 IL6R
GO Biological Process	GO:0007517 Muscle organ development	5.44612e-06	97	378	1.65925	MYOD1 SELENON MYORG DAG1 KY TGFB1 MYOCD NRG1 CYP26B1 SOX8 LUC7L BARX2 GPC1 ERBB3 HDAC4 CACNA1S LRP2 TLL2 CHKB SIX4 SMAD7 EMD SPG11 CAV1 WNT2 NEURL1 PPIF NAGLU HSPA8 KMT5B LOX MEF2D ID3 EGR1 CNTFR EGR2 NR4A1 METTL8 HIVEP3 SMO DLL4 SOX15 LAMA5 ASS1 LARGE1 FLNB ACTA1 BIN3 EPHB1 ZNF689 PRR14 FZD1 ATF3 EOMES CITED2 SHH SMAD3 HDGFL2 WNT10B VGLL2 FOS EID2B PLEC ZFPM1 ADGRB1 NOG MAFF BCL9L DNER PAX5 GPX1 SCX FGF8 TNNT2 TPM1 LMNA SFMBT1 SVIL CFLAR MCUB FGFR2 TGFBR3 FKBP1A NIBAN2 SKI USP19 CHODL IGSF8 SPEG CAPN3 ITGA11 UTRN SGCD EGR3 MAPK12 LAMA2 MEF2B
GO Biological Process	GO:0034220 Monoatomic ion transmembrane transport	5.50588e-06	239	1135	1.36155	MCUB SLC6A7 ATP1A2 KCNG1 KCNH2 ATP2C2 KCNAB2 ASIC4 KCNQ2 CACNA1S TRPM3 P2RX5 KCNH4 ITPR3 KCNK6 HCN2 CACNA1I SLC6A2 SLC39A14 KCNN4 SLC5A5 KCNN1 KCNT1 P2RX1 SLC6A4 ASIC2 ASIC1 KCNIP3 KCNQ4 TRPM6 KCNIP2 ITPR2 KCNC1 KCNA5 DPP6 TRPM4 SLC6A8 SLC6A6 P2RX4 KCNH3 TRPC6 PLCE1 HCN4 SLC24A4 TRPM2 CNGA3 SLC30A5 HTR2C SLC25A37 SLC39A4 CACNA1B KCNA6 KCNK13 UBASH3B SLC25A28 KCNMA1 KCNS2 CACNA1D KCNB1 KCNF1 ATP1A1 KCNK5 KCNV1 GABRB3 SCNN1G KCNJ4 KCNK9 KCNA2 KCNG2 KCNJ12 KCNK12 KCNIP4 PLCD1 KCNJ11 GABRD SLC30A10 SLC6A17 CACNA1E WWP2 CNGA1 SLC12A8 CALM3 CALM1 ATP2B3 SLC46A1 FKBP1A TESC CEMIP RANGRF UCP1 CALCA ABCB6 FGF13 NOL3 PDPK1 TPCN2 GPER1 LETM1 PCSK9 NPPA UCP2 GRIN1 SCN4B GP5 F2R GRIN2A DRD1 CALHM1 FLNA SPG7 STK39 GP1BB SLC25A13 PKD1 CLCN6 CTNS PACC1 CACNB1 PANX2 SLC25A3 CACNG5 CACNG4 ADCYAP1R1 CAPN3 ABL1 ATP5F1D CBARP NDUFB7 BDKRB1 NTSR1 CHRNA4 CORO1A CLCN7 TMC5 TRPA1 TGFB1 ATP13A1 CAV1 SLC1A1 NCS1 CHRNE SLC2A9 SLC1A2 NDUFS8 TRPV4 CLIC5 CLDN16 KLHL24 SLC4A3 SLC1A4 PTK2B ATP5F1E EDN3 ABCC4 STEAP4 LARGE1 TTYH3 BIN1 TMEM63B SLC38A4 SLC15A4 NDUFB10 CACNG8 SLC47A1 BEST4 ATP6V1C2 SFXN5 SURF1 SLC25A25 GRIK4 TMC2 TMCO3 MCOLN2 PIEZO2 ATP2B2 CACNA2D3 CACHD1 ATP13A2 ATP6V0D1 ORAI2 GRIK3 MFSD8 SLC29A4 TMEM63C VDAC2 CACNB3 ATP5PD PRKCE NIPAL4 SLC19A1 ORAI3 COX8A KCTD12 CYC1 SLC26A11 AMIGO1 GRID1 DHRS7C ATP6V0C CALHM6 TMEM120A TMEM63A SLC2A10 ARC GRIN3A VDAC1 KCTD11 SLC26A6 ITGB3 ADRB2 SPHK2 AP3D1 CHERP HPCA SLC25A23 RIPK1 SELENON WNK2 TMEM94 GALR2 ANXA6 NOS1 PPIF HSPA9 PDE4D ADRA1A EPHB2 GRP STAC2 STAC NIPSNAP2 ADRA2A UTRN HAP1 VAMP2 ATP8B1 JPH4 JPH3 ATP10A
GO Biological Process	GO:0052652 Cyclic purine nucleotide metabolic process	5.53556e-06	21	42	3.23297	ADCY7 ADCY3 ADCY8 NPR2 PDE9A NPPC ADCY1 NPR1 ADCY5 NPPA PDE2A PDE4A ADCY9 PDE8A PDE4C PDE10A PDE8B PDE4D AMPD2 EPHA2 PTHLH
GO Biological Process	GO:0003013 Circulatory system process	5.74054e-06	145	625	1.5001	ADRB1 KCNH2 NOS1 RANGRF TNNT2 TJP2 EDN3 TPM1 KCNMA1 ACE MFSD2A ADRB2 ADORA2B SGCD ADRA1D GRK2 NPPA SCN4B AGTRAP ADRB3 CAV1 CALM3 FLNA CALM1 TGFB1 CALCA VEGFA SLIT2 PTPRJ BMP6 CARTPT EHD3 ATP1A2 MAP2K3 HDAC4 SREBF1 HSP90AA1 MMP2 GNA11 ABL1 KCNK6 BDKRB1 NTSR1 SMAD7 CORO2B SLC1A1 P2RX1 SLC6A4 ASIC2 TRPV4 NPR3 PDE4D POMC TACR1 EPAS1 ADRA1A NPY RAMP3 OPRL1 THRA FGF13 KCNA5 GCH1 MTNR1B BIN1 YAP1 MANF CORIN GNA12 EGFR ADRA2A FLI1 NPR2 SPTBN4 NPPC ATP1A1 ADORA1 F2RL1 VSTM4 SMAD3 NPR1 DRD5 P2RY1 GAA HSD11B2 PLEC HTR1A F2R ADRA2C DRD1 BCR PPARA SRC STK39 E2F4 GPX1 RASL10B SOD2 DSG2 SH3GL2 SLC4A3 ITGA4 KLF2 TRPM4 PPARG P2RX4 HCN4 ITGA9 CACNA1D SLC27A4 CTNNBIP1 PDE2A PDGFB SLC1A5 SLC1A2 FOXN4 GPER1 LRP2 SLC7A5 SLC5A5 ABCA2 SLC29A1 SLC1A4 KCNIP2 ABCC4 SLC6A6 SLC7A1 SLC22A3 SLC29A4 SCNN1G INSR SLC19A1 SLC29A2 SLCO3A1 SLC2A4 SLC38A3 SLC6A17 SLC2A10 ATP2B3 CYB5R3 CTSZ CXCL12 ATP2B2 COL4A3 KCNJ12
GO Biological Process	GO:0014074 Response to purine-containing compound	6.12164e-06	48	148	2.09706	RAPGEF3 SSH1 HCN2 RAPGEF1 PDE4D IGFBP5 P2RX4 CIB2 HCN4 DGKQ DMTN ADORA1 ZFP36L1 PDE2A KCNJ11 SREBF1 P2RX5 EEF2K PAX4 P2RX1 SLC6A4 AREG SDC1 PTK2B ITPR2 CITED1 TRPM4 ASS1 PPARG CYP1B1 CARM1 CNGA3 NPR2 SELENON INHBB GPD1 WNT10B FOS FOSL1 THBD PER1 SLC26A6 SLC5A5 VGF TRPM2 P2RY1 CACNA1S CRHBP
GO Biological Process	GO:0032535 Regulation of cellular component size	6.12164e-06	97	379	1.65487	SCIN ADD2 CAPZB ULK2 SSH1 PLEKHG2 COTL1 CDC42EP1 KANK4 VILL CDC42EP2 PLEKHH2 ZFYVE27 TMSB15A ATP13A2 CDC42EP3 SSH3 BAIAP2 ULK1 FLII CDC42EP4 SVIL SLC12A8 TWF2 WDR1 CSF3 MACF1 SEMA7A SLIT2 KCNMA1 F2RL1 STK39 RTN4R FSTL4 NTN1 HSP90AA1 ARHGAP4 CORO1A KCNN4 PTPRS MEGF8 LIMK1 DNM1 CXCL12 VEGFA WNT5A SPTBN1 PREX1 PLXNA3 MAP1B BIN1 TMOD1 ARPC5L CRABP2 CYRIB WNT7A DMTN SPTBN4 DISC1 TRIM46 PRKCD RET SIN3A PRKCE LPAR3 SPTBN2 ANAPC2 CDH4 RGMA EFNA5 SLIT1 WNT7B GDI1 E2F4 PLXNA4 RAP1GAP2 RAC1 VAV2 CDHR2 ABL1 SH3BP1 BCL11A PTK2B RPTOR ARF6 GPRC5B SEMA4D DNM2 SCTR FGF13 OLFM1 SHTN1 L1CAM CLCN6 NRCAM TRIOBP TRPV4
GO Biological Process	GO:0060541 Respiratory system development	6.64842e-06	68	239	1.83968	TNC HIPK2 SREBF1 GLI2 CELSR1 FOSL2 TULP3 ADAMTS2 SIX4 CTSZ LAMA1 MAPK3 SMPD3 ESRP2 CRISPLD2 CTSH TGFB1 RAB3A WNT2 GLI3 FGF8 VEGFA LOX WNT5A HES1 ACVR2B IGFBP5 EPAS1 THRA KLF2 LAMA5 ASS1 RARA PDGFRA NKX2-8 HS6ST1 YAP1 MYOCD RPL13A EGFR RSPO2 FGF18 NODAL ACE SELENON PKDCC TGFBR2 SPRY1 SHH GNG8 ABCA3 LTBP3 NKIRAS2 PPP1CA DAG1 CCBE1 NOG ADAMTSL2 CEBPA PKD1 WNT11 SFTPD DNAAF1 FGFR2 RBP4 SKI WNT7B PDGFA
GO Biological Process	GO:0014706 Striated muscle tissue development	6.80537e-06	105	420	1.61649	MYOD1 FHOD3 MYOCD SELENON MYORG SGCD TGFB1 NRG1 CYP26B1 SOX8 LUC7L BARX2 GPC1 ERBB3 HDAC4 MBD3 CACNA1S LRP2 TLL2 ABL1 SIX4 SMAD7 EMD NPRL3 SPG11 EYA1 CAV1 WNT2 NEURL1 PPIF KAT2A NAGLU HSPA8 VEGFA LOX MEF2D EGR1 ADRA1A EGR2 NR4A1 METTL8 EFNB2 PRMT1 HIVEP3 SMO DLL4 SOX15 RARA KDM6B LARGE1 PDGFRA FLNB YAP1 ACTA1 VGLL4 BIN3 EPHB1 ZNF689 SKI LMNA ATF3 EOMES CITED2 SHH SMAD3 WNT10B VGLL2 FOS PLEC CALR ZFPM1 NOG MAFF MAPK11 BCL9L PPARA KCNJ11 COL14A1 DNER PAX5 GPX1 SCX FZD7 DSG2 FGF8 TNNT2 TPM1 MESP1 SVIL CFLAR MCUB FGFR2 TGFBR3 FKBP1A NDRG4 NIBAN2 RBP4 ADPRHL1 RUNX1 ADAMTS9 USP19 OBSL1 HCN4 IGSF8 NPPA
GO Biological Process	GO:2000463 Positive regulation of excitatory postsynaptic potential	6.97554e-06	19	36	3.41258	NETO1 WNT7A PRKCZ SSH1 STX1B STX1A DVL1 CUX2 PTK2B SHANK1 TBC1D24 ADRB2 BAIAP2 PRKAR1B RELN GRIN1 GRIN2A DLG4 RIMS2
GO Biological Process	GO:0030324 Lung development	7.71672e-06	62	212	1.89098	TNC HIPK2 SREBF1 GLI2 CELSR1 FOSL2 ADAMTS2 CTSZ LAMA1 MAPK3 SMPD3 ESRP2 CRISPLD2 CTSH TGFB1 RAB3A WNT2 GLI3 FGF8 VEGFA LOX WNT5A HES1 ACVR2B IGFBP5 EPAS1 THRA KLF2 LAMA5 PDGFRA NKX2-8 HS6ST1 YAP1 MYOCD RPL13A EGFR RSPO2 FGF18 NODAL ACE SELENON PKDCC TGFBR2 SPRY1 SHH ABCA3 LTBP3 NKIRAS2 PPP1CA DAG1 CCBE1 NOG ADAMTSL2 CEBPA PKD1 WNT11 SFTPD DNAAF1 FGFR2 RBP4 WNT7B PDGFA
GO Biological Process	GO:0060562 Epithelial tube morphogenesis	7.71672e-06	92	356	1.67097	TBX6 GDNF NRARP PKD1 VEGFA SLIT2 PLXND1 SOX8 CTNS TNC NTN1 GLI2 CELSR1 TULP3 LRP2 KDM2B ABL1 SIX4 SALL4 CTSZ LAMA1 ESRP2 CTSH EYA1 STK3 TGFB1 MEGF8 TMEM59L WNT2 COBL GLI3 LHX2 DVL1 LZTS2 FGF8 KAT2A AREG VDR WNT5A HES1 MTHFD1L WNT1 EFNB2 GZF1 OVOL2 SMO DLL4 LAMA5 RARA YAP1 GREB1L EPHA2 GDF7 SFRP2 RSPO2 NODAL KIF26B TGFBR2 SPRY1 CITED2 SHH RET MESP1 SMAD3 NPNT SEMA4C PPP1CA DAG1 MST1 CTNNBIP1 RGMA NOG FAT4 PLXNB2 SRC TRIM71 WNT11 STARD13 PIK3CD RHOB DNAAF1 COL4A1 FGFR2 NDRG4 CITED1 PODXL MICAL2 FOXN4 SKI IFT122 DLC1 DEAF1
GO Biological Process	GO:0043434 Response to peptide hormone	8.02007e-06	112	457	1.58465	PKM GHR NR4A1 LPIN3 MTCL2 SHC1 IRS1 SLC2A4 INSIG1 TGFBR3 TNS2 SOCS2 AKT1 PRKCD GPER1 SLC27A4 INSR SLC25A33 ZFP36L1 SLC30A10 CFLAR PRKCZ SREBF1 NUDC PNPLA3 TRIB3 MAPK3 EEF2K CSK SLC39A14 RETN AKT2 TGFB1 CAV1 CRHR2 CXCL12 AREG TRPV4 CDKN1B STC2 GNAI2 NCL POMC CTSD STK11 EGR1 GHSR EGR2 EREG WNT1 CITED1 VGF GDF15 ASS1 SESN2 MAP1B RARA PTPRA TBC1D4 SLC2A8 TLR2 CYP1B1 SLC24A4 PDPK1 TNFRSF11A IGFBP1 PTPRJ ZDHHC7 ADCY8 ACE NPR2 SH2B2 INHBB KLF15 GJB2 CRK RAB8A PCSK9 FOS DAG1 UCP2 HSD11B2 AGTRAP CYC1 SOCS3 SOCS1 PPARA LONP1 SRC MYO1C ITGB3 SRD5A2 PPARG TSHR VWA2 SMAD3 BCAR1 GCK EIF2B4 IGFBP5 PTPRE MGARP CRHBP VAMP2 HDAC5 IDE NCOA2 SCNN1G GNAS GAB1 SELENOS BAIAP2
GO Biological Process	GO:0098662 Inorganic cation transmembrane transport	8.35518e-06	199	920	1.39861	MCUB SLC6A7 ATP1A2 KCNG1 KCNH2 ATP2C2 KCNAB2 ASIC4 KCNQ2 CACNA1S P2RX5 KCNH4 ITPR3 KCNK6 HCN2 CACNA1I SLC6A2 SLC39A14 KCNN4 KCNN1 KCNT1 P2RX1 SLC6A4 ASIC2 ASIC1 KCNIP3 KCNQ4 KCNIP2 ITPR2 KCNC1 KCNA5 DPP6 TRPM4 SLC6A8 SLC6A6 RHBG P2RX4 KCNH3 TRPC6 PLCE1 HCN4 SLC24A4 RHCG TRPM2 SLC30A5 HTR2C SLC25A37 SLC39A4 CACNA1B KCNA6 KCNK13 UBASH3B SLC25A28 KCNMA1 KCNS2 CACNA1D KCNB1 KCNF1 ATP1A1 KCNK5 KCNV1 SCNN1G KCNJ4 KCNK9 KCNA2 KCNG2 KCNJ12 KCNK12 KCNIP4 PLCD1 KCNJ11 SLC30A10 SLC6A17 CACNA1E SLC12A8 CALM3 CALM1 ATP2B3 SLC46A1 TRPM3 FKBP1A TESC CEMIP RANGRF UCP1 CALCA ABCB6 TRPM6 FGF13 NOL3 PDPK1 TPCN2 GPER1 LETM1 PCSK9 NPPA UCP2 GRIN1 SCN4B GP5 F2R GRIN2A DRD1 FLNA SPG7 WWP2 STK39 GP1BB SLC25A13 PKD1 CTNS CACNB1 SLC25A3 CACNG5 CACNG4 ADCYAP1R1 CAPN3 ABL1 ATP5F1D CBARP NDUFB7 BDKRB1 NTSR1 CORO1A TRPA1 TGFB1 SLC5A5 ATP13A1 CAV1 SLC1A1 NCS1 SLC2A9 NDUFS8 TRPV4 CLDN16 KLHL24 PTK2B ATP5F1E EDN3 STEAP4 LARGE1 BIN1 SLC38A4 SLC15A4 NDUFB10 CACNG8 SLC47A1 ATP6V1C2 CNGA3 SURF1 SLC25A25 TMC2 TMCO3 MCOLN2 ATP2B2 CACNA2D3 CACHD1 ATP6V0D1 ORAI2 CACNB3 ATP5PD PRKCE NIPAL4 ORAI3 COX8A CYC1 AMIGO1 DHRS7C ATP6V0C CALHM1 SLC2A10 CNGA1 GRIN3A ITGB3 SPHK2 AP3D1 CHERP HPCA SLC25A23 SELENON WNK2 TMEM94 GALR2 VDAC1 NOS1 PPIF HSPA9 PDE4D ADRA1A GRP STAC2 STAC NIPSNAP2 ADRA2A UTRN HAP1 VAMP2 JPH4 JPH3
GO Biological Process	GO:0090287 Regulation of cellular response to growth factor stimulus	8.39277e-06	87	332	1.69439	FSTL4 CHRDL2 GPC1 TGFBR3 CHRDL1 ARK2C SKI NBL1 SPRY1 LDLRAD4 FAM89B NOG BCL9L SPRY4 SULF2 TGFBR3L LTBP1 FKBP1A SEMA6A SMAD7 CAV1 VEGFA PRMT1 GDF15 PPARG PDPK1 SLIT2 FGF18 CREB3L1 CCBE1 ZNF703 PPARA FGF16 ADGRG1 CFLAR ADGRA2 LRP2 ABL1 ZNF423 AXIN1 CADM4 LOX WNT5A HES1 STK11 ONECUT2 WNT1 OVOL2 RASL11B DAB2IP FBN2 MYOCD IL17RD TMEM108 SFRP2 CRB2 FZD1 CITED2 SMAD3 NPNT NRROS CIDEA RGMA ADAMTSL2 CCN1 IL12A CREBBP CDH3 HIPK2 EPN2 ADISSP STUB1 DLX1 SCUBE3 ZBTB7A SLC2A10 SFRP4 NIBAN2 SPRED2 DKK3 ING1 SIN3A BRMS1 LTBP4 VTN CITED1 ITGB3
GO Biological Process	GO:0009187 Cyclic nucleotide metabolic process	8.89265e-06	21	43	3.15779	ADCY7 ADCY3 ADCY8 NPR2 PDE9A NPPC ADCY1 NPR1 ADCY5 NPPA PDE2A PDE4A ADCY9 PDE8A PDE4C PDE10A PDE8B PDE4D AMPD2 EPHA2 PTHLH
GO Biological Process	GO:0010976 Positive regulation of neuron projection development	8.8935e-06	51	163	2.02309	PACSIN1 NTRK3 ROR1 TWF2 MARK2 BCL11A ARF6 APBB1 PLK5 ALKAL2 PLXNB2 ALKAL1 NTRK1 CFLAR ABL1 EEF2K COBL EZH2 RAPGEF1 DVL1 EHD1 CUX2 DPYSL3 DBN1 WNT5A TRIM67 EPHB2 DAB2IP ITPKA ROBO3 TIAM1 LRP8 KALRN DISC1 ALK BAIAP2 AMIGO1 RGMA CAMK1D RELN FLNA LTK PTK2B TUBB2B RET GRN CAMK2B NDRG4 P3H1 FZD1 TENM3
GO Biological Process	GO:0009410 Response to xenobiotic stimulus	8.99783e-06	111	453	1.58437	CYP2S1 CYP26B1 CYP46A1 KCNH2 GSTP1 CYP26A1 PPM1F ALDH2 TENT4A GSTM1 CYP1B1 AOX1 CYP1A1 GUK1 CBR1 TGFBR2 SULT1A2 CERS1 CDH3 PDE4A MAOB SREBF1 FOSL2 TIGAR ADCYAP1R1 HSP90AA1 MMP2 ABL1 CRKL TSPO SLC6A2 TRPA1 TGFB1 PAX4 SLC1A1 FGF8 SLC6A4 ASIC2 PPP1R9B HDAC5 HSPA8 SLC1A2 CDKN1B LOX DNMT3A PTK2B CDKN1A KCNC1 CCNT1 ASS1 MAP1B PPARG EMX1 GAD2 NPC1 SFRP2 GNA12 EGFR PLIN2 CCNO LRP8 ACE SHANK2 RNF149 NPPC ATP1A1 GRM2 ADCY1 TNFRSF11B RET SMPD1 MCM7 NNMT LPO AGPAT2 FOS FOSL1 HSD11B2 CALR GRIN2A DRD1 KCNJ11 BLOC1S3 SRC NTRK1 GPX1 ITGB3 SRD5A2 SOD2 CDK4 TP53I13 ACER2 PDE2A NFATC2 FZD1 NOS1 ADRA1A RPTOR CRHBP NPAS2 GRIN1 SMOX ABCA2 SLC29A1 ABCC4 EPHX1 NAT2 VAV2 ABCA3 CTPS1 SLC29A3
GO Biological Process	GO:0071396 Cellular response to lipid	1.01581e-05	154	679	1.4665	LY86 ESRRB CXCL6 PTGER2 IRAK2 ESR2 ABHD2 SAFB CXCL1 GPER1 PTGER4 ESRRA SSTR2 INSIG1 SRC ATP1A2 SPHK2 TESC CACTIN SLC5A5 ZMIZ1 CYP27B1 VDR HTRA2 ZFP36 DAB2IP ADAM15 CRHBP EGFR PPARGC1B NODAL PRMT2 ATP1A1 CASP7 MN1 NR0B1 ZNF764 ADCY5 CALR GPBAR1 ZNF703 ZFP36L1 UBE2L3 RXRA CYP26B1 CFLAR FKBP4 PAF1 CYP24A1 GRAMD1B MAP2K3 TNC SBNO2 FGFR2 SREBF1 SCARB1 MAP2K7 MMP2 TFAP4 ABL1 TSPO MAPK3 SLC7A5 TGFB1 GIT1 CSF3 SLC6A4 PPP1R9B HDAC5 UCP1 HES1 ID3 MYB GHSR RAMP3 SMO MYOD1 LDLR ASS1 RARA PPARG RAN EPHB2 CMPK2 CDK4 KLF4 TLR2 YAP1 ADCY3 CYP1B1 NPC1 AKT1 BMP6 LRP8 ACE INHBB GJB2 SCNN1G DDIT4 PTGDR AXIN2 FOS PRKCE DAG1 NPAS4 LPL PER1 PAQR7 EFNA5 BCR PPARA PLSCR3 LITAF ARID5A LBH SSTR3 ACACA WNT5A WNT7B LTK PTK2B PTGFR SELENOS NCOR1 DGKQ ZDHHC7 SYK RET TRIB1 ZBTB7A NCOR2 TWF2 GNB1 GSTP1 WNT11 GNAS WNT2 WNT5B MGARP CARM1 WNT9A FZD7 ADCY8 ADCY1 FAM107A IRS1 WNT10B NCOA4 EGLN2 HSPA8 DDX54 PKN1 BCL2L11 PRKCD
GO Biological Process	GO:1904062 Regulation of monoatomic cation transmembrane transport	1.09225e-05	78	290	1.73912	KCNAB2 KCNIP3 KCNIP2 DPP6 UBASH3B KCNIP4 CALM3 CALM1 MCUB KCNH2 FKBP1A TESC CEMIP KCNN4 RANGRF CALCA FGF13 P2RX4 PDPK1 GPER1 PCSK9 NPPA UCP2 SCN4B F2R DRD1 FLNA SPG7 WWP2 STK39 ATP1A2 KCNG1 ADCYAP1R1 CAPN3 ABL1 CBARP BDKRB1 NTSR1 CORO1A TGFB1 CAV1 P2RX1 KLHL24 PTK2B EDN3 KCNC1 BIN1 TMC2 KCNS2 PRKCE AMIGO1 DHRS7C ITGB3 CACNB1 SPHK2 HPCA SELENON WNK2 GALR2 VDAC1 GRIN1 GRIN2A NOS1 PPIF PDE4D GRP STAC2 STAC NIPSNAP2 ADRA2A UTRN CACNA1D CACNB3 HAP1 VAMP2 P2RX5 JPH4 JPH3
GO Biological Process	GO:0018193 Peptidyl-amino acid modification	1.09937e-05	168	755	1.43878	UBE2I PIAS4 ZMIZ1 DPH1 GHR DPH2 SAE1 DPH7 EOGT SUMO3 FGR CREBBP CRLF1 TNK2 LTK HIPK2 FGFR2 PRKCZ HYAL2 HDAC4 MARK2 FOLH1 FKBP1A CAPN3 ABL1 ZDHHC8 PPM1F PDGFB GALNT16 RASSF2 SMAD7 FLT1 MAPK3 SETD6 ANTKMT CEMIP IKBKB TGFB1 CAV1 STX1A PPIF CSF3 KAT2A VTN VEGFA LOX QPCT MAD2L2 STK11 EEF2KMT NEK6 EGR1 PTK2B PRMT1 TRPM4 MAP3K10 LOXL2 PDGFRA ENPP2 RIPK1 NTRK3 PDPK1 AKT1 GALNT2 DGKQ EGFR GOLGA7 NTMT1 BMP6 RANBP2 ZDHHC7 MAPK13 NRG1 IL34 IL6R PKDCC PRKCD IL15 SYK PLK1 MGAT5B IL12A EFNA1 ALK INSR PRKCE NAA20 CDK5R1 ULK1 EHMT1 SETD3 KMT5A P4HB MAPK12 SRC NTRK1 STK39 PDF EGLN2 IP6K2 TOLLIP PPIL2 AXIN1 EYA1 CADM4 FGF8 AREG WNT5A NCL EGR2 CARM1 SFRP2 PTPRJ DMTN ACE PRMT2 SPTBN4 TBC1D24 PLPP3 TGFA KLF15 PDGFD EFNA5 SOCS1 SEMA4D RELN LONP1 PRMT6 TXN MLXIPL HHAT NOS1 CLIP3 PRKAG2 RPTOR BANK1 KIT ATP13A2 ZFYVE28 CHCHD4 NSD1 CHMP6 SOCS3 TNFRSF18 SPRED2 ZDHHC18 ITGB3 PKD1 GPRC5A DLG3 HIPK3 GAPDH PDE4D HES1 BCL11A DLG4 EPHB2 MAP3K12 P3H4 PARD3 GPRC5B GRK2 RAP2B PDGFA HDAC7 CALM3 RPS6KA3 CALM1
GO Biological Process	GO:0030198 Extracellular matrix organization	1.12041e-05	92	359	1.65701	COL23A1 COL16A1 ADAMTS2 MMP2 MMP15 HAS3 COL9A1 LOX TGFBI LOXL2 ADAMTS8 COL2A1 ADAMTS17 GFOD2 P3H4 ADAMTS10 SERPINH1 ADAMTS1 ADAMTS5 ADAMTS9 ADAMTS15 COL4A3 COL24A1 ADAMTS20 COL4A1 SULF2 COL27A1 COL13A1 MMP17 COL15A1 CST3 FSCN1 RGCC TGFB1 PXDN PPARG SMAD3 CFLAR NFKB2 POMGNT1 ABL1 SMPD3 CRISPLD2 APLP1 CAV1 DNAJB6 SPOCK2 KAZALD1 VTN MAD2L2 NID1 LARGE1 PDGFRA CYP1B1 CCN1 SFRP2 ADAMTSL3 ACAN SELENON OLFML2B APBB2 EGFLAM TNFRSF11B AXIN2 NPNT ANTXR1 DAG1 ADAMTSL1 COL14A1 ADAMTSL2 ITGB3 SCX PHLDB1 TGFBR3 KIF9 COLGALT1 SH3PXD2B NOXO1 SLC2A10 ZNF469 LTBP4 CREB3L1 RUNX1 LAMB1 LAMA1 COL12A1 LAMA2 NID2 TLL2 FURIN ADAM15 KLK7
GO Biological Process	GO:0051591 Response to camp	1.14507e-05	33	88	2.42473	RAPGEF3 HCN2 RAPGEF1 PDE4D IGFBP5 HCN4 DGKQ DMTN ZFP36L1 PDE2A SREBF1 EEF2K PAX4 AREG SDC1 PTK2B ITPR2 CITED1 ASS1 CYP1B1 CARM1 CNGA3 INHBB GPD1 WNT10B FOS FOSL1 THBD PER1 SLC26A6 SLC5A5 VGF CRHBP
GO Biological Process	GO:0043062 Extracellular structure organization	1.27174e-05	92	360	1.65241	COL23A1 COL16A1 ADAMTS2 MMP2 MMP15 HAS3 COL9A1 LOX TGFBI LOXL2 ADAMTS8 COL2A1 ADAMTS17 GFOD2 P3H4 ADAMTS10 SERPINH1 ADAMTS1 ADAMTS5 ADAMTS9 ADAMTS15 COL4A3 COL24A1 ADAMTS20 COL4A1 SULF2 COL27A1 COL13A1 MMP17 COL15A1 CST3 FSCN1 RGCC TGFB1 PXDN PPARG SMAD3 CFLAR NFKB2 POMGNT1 ABL1 SMPD3 CRISPLD2 APLP1 CAV1 DNAJB6 SPOCK2 KAZALD1 VTN MAD2L2 NID1 LARGE1 PDGFRA CYP1B1 CCN1 SFRP2 ADAMTSL3 ACAN SELENON OLFML2B APBB2 EGFLAM TNFRSF11B AXIN2 NPNT ANTXR1 DAG1 ADAMTSL1 COL14A1 ADAMTSL2 ITGB3 SCX PHLDB1 TGFBR3 KIF9 COLGALT1 SH3PXD2B NOXO1 SLC2A10 ZNF469 LTBP4 CREB3L1 RUNX1 LAMB1 LAMA1 COL12A1 LAMA2 NID2 TLL2 FURIN ADAM15 KLK7
GO Biological Process	GO:1901135 Carbohydrate derivative metabolic process	1.32642e-05	225	1070	1.35966	PIGQ ST3GAL1 XYLT2 H6PD PFKP PKM HYAL2 NDST1 ST6GALNAC2 TIGAR POMGNT1 GANAB ATP5F1D PMM1 GALNT16 UGGT2 DHODH HAS3 ANTKMT IMPDH1 GCK CWH43 B3GAT1 ST3GAL4 GAPDH TPI1 DSE B3GAT2 PFKFB4 AMPD2 FBXO2 FBXO6 NT5C1A PIGZ ADCY7 CHST3 ATP5F1E CHST8 GNMT NT5C NECAB3 MGAT3 MGAT1 GFPT2 CHSY1 MACROD1 LARGE1 CMPK2 B4GALNT1 ITM2C CHST12 HS6ST1 ADCY3 ST8SIA2 PFKL PGD GALNT2 CHST7 ST8SIA6 PGAP2 ALDOA MGAT5 ADCY8 HK1 ST3GAL2 GALNT14 HK2 NPR2 PDE9A MGAT4B FBXO27 PRPSAP1 AMDHD2 AK4 NPPC EOGT TKT GALNT10 ADCY1 PGAP4 PIGO FN3K GPD1 ATP5PD MGAT5B DTYMK NPR1 B3GNT2 PFKFB3 HS6ST2 CANT1 CTPS1 RRM2 ADCY5 GMPPB FUT1 CHST2 NPPA CHST1 B3GALT6 B3GNT4 TALDO1 ST8SIA3 IMPDH2 DCTPP1 CHST13 SLC35C1 ALG12 GALNT9 CHST6 UPP1 NUDT14 ST6GALNAC3 PDE2A SULF2 APRT NT5M B3GNT9 FBXO17 SLC25A13 GPC1 PDE4A PDGFB GFUS TGFB1 ABCA2 HSPA8 CBFA2T3 UCK1 RAN NPC1 EXTL1 ADCY9 DPAGT1 POFUT2 PPARA SULT1A2 GALT NUDT18 MLXIPL SPHK2 HDAC4 PDE8A CREM TSPO PYGL NME3 SMPD3 NME4 CEMIP PDE4C AK1 GIT1 GALK1 NAGLU PDE10A DNPH1 PDE8B PDE4D B4GALT2 MAN1C1 TJP2 COL2A1 SORD GUK1 ST6GAL2 GBGT1 SLC25A25 MPPE1 KIT ACAN SLC2A6 PGLYRP2 IL15 VCP DDIT4 PTGDR GUSB NME6 GAL3ST3 GCNT4 GLDC SLC2A4 SLC25A10 ATP6V0C SRC GPAA1 UCKL1 NME2 ATP5MF-PTCD1 ATP1A2 CTNS AKR1B1 CST3 PRKAG2 COG3 NCOR1 EPHA2 SLC30A5 SLC35B2 JMJD8 PRKCD INSR UCP2 ACER2 ZBTB7A TET3 SLC2A10 FIS1 AGO2 TRAK1 NUDT16 NADK NDUFB7 NDUFS8 NDUFB10 RPTOR NTHL1 PTHLH XYLB MAN2B1 UST ABHD14B SMPD1 CHST15
GO Biological Process	GO:0019318 Hexose metabolic process	1.3298e-05	66	234	1.82373	H6PD PFKP PMM1 GCK GALK1 TPI1 GALE GNMT PFKL HK1 HK2 PC CHST15 GALT GAA KAT2A SORD INSR CHST1 USP7 SLC25A13 MAN2B2 PKM TIGAR AKR1B1 SLC39A14 MAN2B1 AKT2 GAPDH PFKFB4 STK11 ATF4 SESN2 RGN SLC37A4 NCOA2 IGFBP4 AKT1 MDH2 RANBP2 PHKG2 ATF3 NNMT GPD1 PDHB PFKFB3 PPP1CA C1QTNF1 POFUT2 PPARA WDR5 SRC PPP1R3G OAS1 RBP4 DGKQ ALDOA IRS1 ZNF692 PGP KCNJ11 MTCL2 MIDN FUT1 SELENOS SLC25A10
GO Biological Process	GO:0008285 Negative regulation of cell population proliferation	1.33172e-05	172	779	1.42765	CAV1 CDKN1B CDKN2D MINAR1 RPS6KA2 VASH1 CHERP RGCC NDRG4 TGFB1 NEURL1 CYP27B1 VDR WNT5A IGFBP5 ZBTB17 IFIT3 ATG101 CDKN1A DLL4 CBFA2T3 PPARG VHL NIBAN2 DAB2IP CDH13 MYOCD SFRP2 PTPRJ NODAL SKI FRZB DLC1 ING5 IL12A ZBTB49 COL4A3 ATF5 MN1 KLF11 INSM1 ULK1 WDR6 F2R ZBTB7C NTRK1 ADGRG1 TAFA5 CEBPA SOD2 MAD1L1 DLEC1 CD9 FGFR2 HDAC4 LIMS2 RAP1GAP ITCH WNT11 KDM2B TSPO SMAD7 SRPX CSK STK3 NDRG1 SFRP4 GLI3 RAPGEF1 PTGDS LZTS2 SLC6A4 PMP22 ZBTB16 SH2B3 HES1 FBXO2 STK11 SFRP5 DUSP1 PKN1 EREG EFNB2 OVOL2 BCL11B MYOD1 RGN RARA TMEM127 NKX2-8 KLF4 TLR2 LRRC32 CYP1B1 CERS2 VGLL4 GNA12 PTGES FEZF2 EPHB1 PDE9A LMNA FZD5 NPPC ADORA1 SPRY1 CITED2 SHH E2F7 SMAD3 AXIN2 NPR1 WNT10B FOSL1 CTNNBIP1 SSTR2 NOG SLIT3 CEND1 MAPK11 TFDP1 TAX1BP3 IFI30 RASSF5 SSTR3 FLT1 DNAJB2 SCIN WWC3 TESC TFAP4 EMD TNS2 WWC1 PTK2B SH3BP4 HMGA1 TPM1 WNT9A TENT5B GPER1 WNK2 ATOH8 TRIB1 ZNF777 TGFBR3 GSTP1 CHD5 RBP4 CELF1 DLG3 P3H1 SPEG PTHLH CDKN3 ADRA1A IRF1 PLAAT4 SFTPD NGF ADAMTS8 GAS8 ING1 ADAMTS1 CTBP1 S100A11 CXCL1 FABP6 CTBP2 TP53I11 ADGRB1 MDM4
GO Biological Process	GO:0009611 Response to wounding	1.34093e-05	144	629	1.48028	ACTB MYH9 MYL12A HSPB1 ACTG1 FLNA CADM4 PROC PPL PLAU F13A1 MACF1 F12 UBASH3B PLEC GP5 F2R ITGB3 VTN CD9 TNC VASH1 GNAS ITPR3 PDGFB RAB3A WNT5A ZFP36 CHMP2A PDGFRA CCN1 WNT7A NRG1 F11R F2RL1 SMPD1 CRK C1QTNF1 CHMP6 CD151 THBD RAP2B ZFP36L1 RASA3 AJAP1 MRTFA PDGFA GP1BB GIPR SYT7 RTN4R DGKG CELSR1 MAP2K7 MMP2 TSPO DGKH WFDC1 PTPRS SLC1A1 GIT1 P2RX1 SLC6A4 NAGLU ST3GAL4 SLC1A2 ELK3 SH2B3 CSPG5 CDKN1A MAP1B PPARG P2RX4 KLF4 TOR1A YAP1 ABHD2 NOL3 PTPRF CERS2 DGKQ DGKZ PTPRJ ADRA2A MERTK DGKE KCNB1 DMTN NPR2 NPPC NMNAT3 PRKCD SHH SYK CASP7 HPS6 SMAD3 DRD5 P2RY1 DAG1 FOSL1 BNIP3 RGMA GRIN2A NOG KREMEN1 ADRA2C PPARA PEAR1 BLOC1S3 SULF2 NTRK1 TAFA5 GPX1 SOD2 MCAM TGFB1 WNT1 INHBB RIPOR1 CAV1 TMEM97 VEGFA EPHB2 FZD7 PLPP3 PRKCE CFLAR GRN DPYSL3 TPM1 RHOC MFSD2B ERBB3 VPS4A SCARB1 PABPC4 EREG RAC1 GNA12 VAV2 JMJD1C RTN4RL2 SRC
GO Biological Process	GO:0060070 Canonical wnt signaling pathway	1.39075e-05	86	331	1.67997	WNT16 ADGRA2 DKK3 WNT11 EMD AXIN1 WNT2 SFRP4 DVL1 LZTS2 WNT5B WNT5A APC2 NID1 SFRP5 WNT1 FRMD8 NPHP4 CSNK1G2 ANKRD6 WNT10A TLE3 WNT9A SFRP2 TCF7L1 WNT7A FZD7 FZD1 FRZB FZD5 FRAT1 TMEM88 AXIN2 WNT10B ZNRF3 BCL9L LYPD6 WNT7B TMEM198 NRARP PPP1CA PPP2R3A JADE1 TGFB1 CAV1 GLI3 TRPM4 VCP NOG NLE1 STK3 RAPGEF1 SDC1 EGR1 KLF4 DAB2IP YAP1 PRDM15 LIMD1 RSPO2 DISC1 SHH MESP1 SMAD3 CTDNEP1 SHISA3 CTNNBIP1 KREMEN1 ZNF703 SHISA6 SULF2 SRC CCDC88C CDH3 OTUD5 MAD2L2 STK11 SOX13 EGFR WNK2 JRK FGFR2 LGR6 GPRC5B IGFBP4 IGFBP1
GO Biological Process	GO:0030099 Myeloid cell differentiation	1.39993e-05	117	488	1.55024	CFLAR ALAS1 SBNO2 GPR137B TESC CSF3 TNFRSF11A UBASH3B IL34 FLVCR1 GPR137 ZFPM1 MTURN MAFB CEBPA PAF1 THPO CALCA VEGFA PRXL2A PRMT1 ZFP36 CBFA2T3 RARA PPARG C1QC RUNX1 IL15 F2RL1 L3MBTL1 ZFP36L1 CALCR FARP2 CBFB WDR1 FOSL2 SNX10 RCOR1 MAEA PABPC4 TF BRD1 RASSF2 JAG1 TGFB1 DNASE2 NAGLU ZBTB16 SH2B3 LOX EPAS1 GPR68 BATF3 THRA KLF2 ZBTB46 LARGE1 MEIS2 TSPAN2 ABCB10 CUL4A EPHA2 ITPKB LBR FLI1 HEATR3 PPARGC1B KIT DMTN PKNOX1 TGFBR2 CITED2 TNFRSF11B NEMP1 EEIG1 TPM4 FASN FOS TRIB1 NRROS UCP2 P4HTM ZBTB7A ISG15 SRC LDB1 MYH9 PDE2A SCIN ACTN1 SLC1A5 KLF1 SH3PXD2A HSPA9 MYB PTK2B RIPK1 MFHAS1 PTPRJ CLPB RPS14 FADD JAGN1 CTNNBIP1 SOCS1 RAB7B GP5 GP1BB HIPK2 TGFBR3 P2RX5 TLR2 RPTOR FLNA CARTPT PIK3CD PRMT6
GO Biological Process	GO:0006887 Exocytosis	1.41355e-05	96	381	1.62921	BAIAP3 SYT7 SYT13 RAB27B RPH3A STX1B CBARP STX4 SYT17 NAPA RAB3A STX1A SEPTIN4 SYT10 STX2 SYT5 SYT6 STX11 RAB11FIP5 RAB40B SNAP47 SYT2 CPLX2 SYT8 DOC2A SYTL3 RAB8A RAB26 LGI3 CPLX1 SYT9 RIMS2 EXOC3 RAB40C ADRA2A CD160 OSBPL2 ANXA3 CRHBP ATP13A2 F2RL1 ZP3 SCAMP5 FGR SPHK2 TXLNA SYNGR1 MYH9 LIN7B PTGDS DVL1 GIT1 P2RX1 GNAI2 CSPG5 SV2C SYNGR3 GRP MICAL1 TMEM63B PDPK1 RABGEF1 WNT7A SYN2 TPRG1L KCNB1 TPCN2 SYK PRRT2 PTGDR P2RY1 ADORA2B CDK5R2 GPR151 HAP1 BRSK2 PPFIA3 PIP5K1C BCR CORO1A SDC1 CHMP2A VPS4A KIT SNF8 APOLD1 LAMP1 VAMP2 SCIN SMPD3 SYNGR2 RALB ANK1 ABCC4 JAGN1 PIK3CD
GO Biological Process	GO:0045944 Positive regulation of transcription by rna polymerase ii	1.52602e-05	273	1342	1.31535	MYB CREBBP ZFP64 RNF4 HIPK2 SBNO2 NFKB2 MYBL2 IKBKB MEIS3 ELL KAT2A VDR ABHD14B MEF2D THRA BCL11B SOX15 SSBP4 RARA PPARG LPIN3 MEIS2 DHX9 YAP1 NCOA2 NLRC5 MYOCD POGZ MED12L PLAC8 PPARGC1B SSBP3 SMAD3 ATOH8 NEUROD2 CIITA ZFPM1 SOX1 SETD3 OLIG1 SS18L1 MYBL1 BCL9L RXRA PPARA PTMA TET3 MRTFA ZNF335 LDB1 MEF2B SOX8 ZNF263 PAF1 NFIX PKD1 PKM SREBF1 GLI2 FOSL2 MLLT10 MAVS DOT1L TGFB1 DBP WNT2 GLI3 AKNA DVL1 ZMIZ1 CSF3 MLX ELK3 VEGFA POMC OTX1 EPAS1 PRRX1 ZBTB17 PLAGL1 SATB2 ONECUT2 IRF2BPL EGR1 EGR2 NR4A1 TOX2 CITED1 ATF4 IRF5 MYOD1 CCNT1 NRL JUND GPS2 MED6 EGR4 MED4 NKX2-8 KLF4 DAB2IP RIPK1 ESR2 ADCYAP1 NFIC CCN1 EGFR HMGA2 BMP6 WNT7A ETS2 AUTS2 RUNX1 ATF3 IER5 FZD5 EOMES APBB2 F2RL1 CITED2 HNF4G GPER1 NKX6-3 GALR1 MESP1 CHP2 E4F1 FADD GDNF ZBTB49 ATF5 BRD3 FOS ARNT2 NPAS4 MLXIP ETV4 RGMA GALR2 MAFF FOXD2 TFDP1 E2F4 IRF9 NME2 CEBPA SCX GTF2I MLXIPL ERCC1 SOX30 BARX2 AP3D1 CBFB HYAL2 HDAC4 NOTCH3 MYDGF MECOM RFX2 TFAP4 CREM ZBED4 SIX4 NFATC2 SALL4 JAG1 EYA1 USF2 LHX2 SUPT6H ZBTB16 HES1 NCL ARID3A WNT1 IRF1 OVOL2 KLF2 SMO KDM6B AGAP2 FOXN4 PRDM15 AKT1 HDGF DLX1 CSRNP1 SFRP2 TBX6 FLI1 FEZF2 NODAL PKNOX1 ZNF148 SHH ZNF319 LMO1 TEF PBX3 THAP11 NPNT ADRB2 P2RY1 WNT10B VGLL2 CAMTA1 PWWP2B GLIS1 FOSL1 PER1 ARID3B EGR3 ZNF48 DDN NOG FIGLA POU3F2 ZBTB7C NELFA WWOX HELT SLC38A3 ZNF600 PAX5 ARID5A MAFG WWP2 POU3F3 MAFB CEBPD MC1R TFR2 ZNF593 PKP1 RGCC MAPK3 HDAC5 WNT5A AGO2 INO80 MICAL2 ARRB1 CDH13 RPS6KA4 KLF15 E2F7 CTBP2 RPS6KA3 METTL23 ZNF395 LITAF FGFR2 NOS1 GLIS3 ESRRB BCL11A HMGA1 TLR2 CREB3L1 SKI ESRRA GRIN1 AGRN MCIDAS MED15 TCF20 MED9 MYO1C ABL1 SQSTM1 APBB1
GO Biological Process	GO:0005996 Monosaccharide metabolic process	1.59497e-05	71	259	1.77252	H6PD PFKP XYLB PMM1 GCK GALK1 TPI1 GALE GNMT RGN PFKL HK1 HK2 PC CHST15 GALT GAA KAT2A SORD INSR CHST1 USP7 SLC25A13 MAN2B2 ATP1A2 PKM TIGAR AKR1B1 SLC39A14 MAN2B1 AKT2 GAPDH PFKFB4 STK11 ATF4 SESN2 SLC37A4 NCOA2 IGFBP4 AKT1 PGD MDH2 RANBP2 PHKG2 SELENON ATF3 NNMT GPD1 PDHB PFKFB3 PPP1CA C1QTNF1 POFUT2 PPARA WDR5 SRC PPP1R3G OAS1 RBP4 DGKQ ALDOA IRS1 ZNF692 PGP KCNJ11 MTCL2 MIDN FUT1 GAL3ST3 SELENOS SLC25A10
GO Biological Process	GO:0010038 Response to metal ion	1.60002e-05	92	362	1.64328	CPNE6 CPNE5 MT2A CPNE9 MT1E SLC30A10 MT1A SLC25A13 RASGRP2 TIGAR ITPR3 CDKN1B ABCB6 TNNT2 LOXL2 ITPKA IMPA2 ITPKB CRHBP KCNMA1 CALM3 SMPD1 CHP2 ACER1 CALM1 GIPR ERCC1 ATP1A2 MAOB CYBRD1 CAPN3 TSPO NFATC2 SMPD3 EEF2K PPP2CB CAV1 SLC1A1 PPIF HSPA8 RASAL1 SDC1 DNMT3A PTK2B ADCY7 SLC25A23 ATF4 KCNC1 JUND ASS1 DLG4 SYT6 P2RX4 CYP1A1 NPC1 ACTA1 CNGA3 EGFR BMP6 KIT KCNB1 INHBB SHH TNFRSF11B DTYMK FOS NPTX1 NEUROD2 PPP1CA UCP2 CALR BACE1 STK39 GDI1 CEBPA SOD2 WNT5A TF TFR2 MAPK3 HPCA TRPM2 AKT1 ATP13A2 BNIP3 PPP5C ADCY8 ADCY1 D2HGDH ATP5F1D NDRG1 KCNIP2
GO Biological Process	GO:0045229 External encapsulating structure organization	1.60002e-05	92	362	1.64328	COL23A1 COL16A1 ADAMTS2 MMP2 MMP15 HAS3 COL9A1 LOX TGFBI LOXL2 ADAMTS8 COL2A1 ADAMTS17 GFOD2 P3H4 ADAMTS10 SERPINH1 ADAMTS1 ADAMTS5 ADAMTS9 ADAMTS15 COL4A3 COL24A1 ADAMTS20 COL4A1 SULF2 COL27A1 COL13A1 MMP17 COL15A1 CST3 FSCN1 RGCC TGFB1 PXDN PPARG SMAD3 CFLAR NFKB2 POMGNT1 ABL1 SMPD3 CRISPLD2 APLP1 CAV1 DNAJB6 SPOCK2 KAZALD1 VTN MAD2L2 NID1 LARGE1 PDGFRA CYP1B1 CCN1 SFRP2 ADAMTSL3 ACAN SELENON OLFML2B APBB2 EGFLAM TNFRSF11B AXIN2 NPNT ANTXR1 DAG1 ADAMTSL1 COL14A1 ADAMTSL2 ITGB3 SCX PHLDB1 TGFBR3 KIF9 COLGALT1 SH3PXD2B NOXO1 SLC2A10 ZNF469 LTBP4 CREB3L1 RUNX1 LAMB1 LAMA1 COL12A1 LAMA2 NID2 TLL2 FURIN ADAM15 KLK7
GO Biological Process	GO:0097553 Calcium ion transmembrane import into cytosol	1.67851e-05	56	189	1.91584	CACNA1S ITPR3 CACNA1I ITPR2 PLCE1 TRPM2 HTR2C CACNA1B UBASH3B CACNA1D PLCD1 CACNA1E CALM3 CALM1 FKBP1A CEMIP KCNN4 CALCA P2RX4 NOL3 PDPK1 GPER1 LETM1 GRIN1 GP5 F2R GRIN2A DRD1 GP1BB ADCYAP1R1 CAPN3 ABL1 BDKRB1 NTSR1 CORO1A TGFB1 CAV1 P2RX1 PTK2B SLC24A4 TPCN2 PRKCE DHRS7C ITGB3 CHERP SELENON PDE4D ADRA1A CACNB3 HAP1 P2RX5 FLNA ATP1A2 NOS1 JPH4 JPH3
GO Biological Process	GO:0006874 Intracellular calcium ion homeostasis	1.75986e-05	84	323	1.68155	MCUB ATP2C2 ATP2B3 SCGN CHERP ITPR3 ATP13A1 CAV1 CALCA STC2 ITPR2 EDN3 TRPC6 PLCE1 SLC24A4 TRPM2 HTR2C UBASH3B ATP2B2 ATP13A2 PDZD8 CALB2 CALCB DHRS7C PLCD1 ANXA6 CALM3 CALM1 FKBP1A CEMIP TRPA1 WFS1 TRPV4 WNT5A NOL3 PDPK1 TPCN2 GPER1 LETM1 GP5 F2R DRD1 GP1BB TUNAR CAPN3 ABL1 BDKRB1 NTSR1 CORO1A TGFB1 P2RX1 VDR PTK2B SLC25A23 ATF4 OSBPL2 RGN SLC37A4 ADCY8 DMTN DISC1 NPPC ADORA1 P2RY1 PRKCE BNIP3 GRINA GPR3 ITGB3 CACNA1S KCTD17 C19orf12 SELENON PACS2 PDE4D HAP1 FLNA ATP1A2 NOS1 JPH4 CXCL12 JPH3 DRD5 CALR
GO Biological Process	GO:0097305 Response to alcohol	1.79929e-05	76	284	1.73032	PTGER2 PTGER4 SPHK2 TGFBR3 GNAS TGFB1 SLC5A5 GHR ADCY7 ADAM15 TGFBR2 ADCY5 GRIN1 GRIN2A GRIN3A GRAMD1B TNC H6PD FGFR2 MAOB SREBF1 ADCYAP1R1 FKBP5 ARSA TSPO CSF3 PPP1R9B UCP1 HSPA8 TACR1 DNMT3A PTK2B ITPR2 CDKN1A KLF2 SMO RARA PPARG CDK4 KLF4 ADCY3 CYP1B1 TNFRSF11A AKT1 ADRA2A LRP8 ACE HCRT INHBB NPPC SCNN1G PTGDR FOS PRKCE BCL2L1 RGS19 DAG1 NPAS4 FOSL1 SLC2A4 EFNA5 PPARA ARC STK39 RPL10A ACACA SOD2 ABCA2 SLIT2 SLIT3 PTGFR CRHBP LARP1 GNB1 ADCY8 ADCY1
GO Biological Process	GO:0048675 Axon extension	1.98028e-05	40	119	2.17343	SEMA5B ULK2 ZFYVE27 ULK1 MACF1 SEMA7A SLIT2 SLIT3 SLIT1 RTN4R NTN1 ARHGAP4 SPG11 PTPRS MEGF8 LIMK1 LHX2 DVL1 CXCL12 VEGFA WNT5A EDN3 PLXNA3 MAP1B DISC1 TRIM46 SIN3A ANAPC2 CDH4 GDI1 PLXNA4 ABL1 TWF2 DNM2 BCL11A OLFM1 AUTS2 SHTN1 L1CAM NRCAM
GO Biological Process	GO:0098660 Inorganic ion transmembrane transport	1.98028e-05	216	1026	1.36125	MCUB SLC6A7 ATP1A2 KCNG1 KCNH2 ATP2C2 KCNAB2 ASIC4 KCNQ2 SLC25A3 CACNA1S P2RX5 KCNH4 ITPR3 KCNK6 HCN2 CACNA1I SLC6A2 SLC39A14 KCNN4 SLC5A5 KCNN1 KCNT1 P2RX1 SLC6A4 ASIC2 ASIC1 KCNIP3 KCNQ4 KCNIP2 ITPR2 KCNC1 KCNA5 DPP6 TRPM4 SLC6A8 SLC6A6 RHBG P2RX4 KCNH3 TRPC6 PLCE1 HCN4 SLC24A4 RHCG TRPM2 SLC30A5 HTR2C SLC25A37 SLC39A4 CACNA1B KCNA6 KCNK13 UBASH3B SLC25A28 KCNMA1 KCNS2 CACNA1D KCNB1 SLC37A1 KCNF1 ATP1A1 KCNK5 KCNV1 GABRB3 SCNN1G KCNJ4 KCNK9 KCNA2 KCNG2 SLC25A10 KCNJ12 KCNK12 KCNIP4 PLCD1 KCNJ11 GABRD SLC30A10 SLC6A17 CACNA1E SLC12A8 CALM3 CALM1 ATP2B3 SLC46A1 TRPM3 FKBP1A TESC CEMIP RANGRF UCP1 CALCA VDR ABCB6 TRPM6 FGF13 NOL3 PDPK1 TPCN2 GPER1 LETM1 PCSK9 NPPA UCP2 GRIN1 SCN4B GP5 F2R GRIN2A DRD1 FLNA SPG7 WWP2 STK39 GP1BB SLC25A13 PKD1 CLCN6 CTNS PACC1 CACNB1 CACNG5 CACNG4 ADCYAP1R1 AQP6 CAPN3 ABL1 ATP5F1D CBARP NDUFB7 BDKRB1 NTSR1 CORO1A CLCN7 TRPA1 TGFB1 ATP13A1 CAV1 SLC1A1 NCS1 SLC2A9 NDUFS8 TRPV4 CLIC5 CLDN16 KLHL24 SLC4A3 SLC1A4 PTK2B ATP5F1E EDN3 STEAP4 LARGE1 TTYH3 BIN1 SLC38A4 SLC15A4 NDUFB10 CACNG8 SLC47A1 BEST4 ATP6V1C2 CNGA3 SURF1 SLC25A25 TMC2 TMCO3 MCOLN2 ATP2B2 CACNA2D3 CACHD1 ATP6V0D1 ORAI2 MFSD8 CACNB3 ATP5PD PRKCE NIPAL4 ORAI3 COX8A CYC1 SLC26A11 AMIGO1 DHRS7C ATP6V0C CALHM1 SLC2A10 CNGA1 GRIN3A SLC26A6 ITGB3 SPHK2 AP3D1 CHERP HPCA SLC25A23 SELENON WNK2 TMEM94 GALR2 VDAC1 NOS1 PPIF HSPA9 PDE4D ADRA1A GRP STAC2 STAC NIPSNAP2 ADRA2A UTRN HAP1 VAMP2 JPH4 JPH3
GO Biological Process	GO:0046683 Response to organophosphorus	2.0375e-05	43	132	2.10633	RAPGEF3 SSH1 HCN2 RAPGEF1 PDE4D IGFBP5 P2RX4 CIB2 HCN4 DGKQ DMTN ZFP36L1 PDE2A KCNJ11 SREBF1 P2RX5 EEF2K PAX4 P2RX1 SLC6A4 AREG SDC1 PTK2B ITPR2 CITED1 TRPM4 ASS1 CYP1B1 CARM1 CNGA3 NPR2 INHBB GPD1 WNT10B FOS FOSL1 THBD PER1 SLC26A6 SLC5A5 VGF CRHBP P2RY1
GO Biological Process	GO:0045184 Establishment of protein localization	2.21588e-05	362	1860	1.25843	USP36 CSNK2A2 HTRA2 SAE1 UBE2J2 FZD5 ARIH2 UBE2L3 ARF5 RHBDF1 AP3D1 CACNG5 CACNG4 LAMP3 AACS STX1B TIMM13 PICK1 SAMM50 ARFRP1 UBL4A NUTF2 STX4 SGTA NAPA TNPO2 ARRDC2 RAB3A ATP13A1 STX1A SNX8 GCK SEC61B TBC1D13 RANGRF GRPEL1 STX2 COPZ1 IPO13 DENND10 RAMP3 PHAF1 CHMP2A SELENOS RAN STX11 ZDHHC4 NACAD VPS37B RAB20 RAB40B CACNG8 ARF1 GOLGA7 VPS26B RANBP2 ZDHHC7 RAB6B PTPRN2 HEATR3 PEX10 POM121L2 TMED4 SNF8 ZDHHC1 VPS28 NEURL3 CHCHD4 VCP ARF6 TMED3 RAB8A ASPSCR1 TRH TSNARE1 RAB43 HAP1 ARL4D UNC119B RUFY1 FAM91A1 TRAK1 PTTG1IP TANGO2 COPB2 LAMP1 IPO4 ARRDC1 RAB40C SCAMP5 ZDHHC18 ZDHHC11B DNLZ NEURL1B SCAMP4 GET4 AP4B1 ASAP1 BRSK2 BID TSPAN17 LTBP1 REEP1 RAPGEF3 HSP90AA1 LRP2 MAVS ERP29 MIEF1 CORO2B CSK CEMIP TGFB1 HSPA8 IL10RA STEAP3 CTSD EMC3 MACF1 EMC8 PPARG DLG4 RAB11FIP5 LRRC32 NPC1 KCNB1 ANKLE1 ABCG1 SQSTM1 FRAT1 CHP2 IRS1 MIEF2 CALR BCAP31 INSIG1 USP7 FLNA MYO1C TUNAR NCOA4 CD24 NADK PKD1 GIPR SYT7 EHD3 EIPR1 APBA2 CTNS RAB27B AP2S1 CBLN4 ELAVL1 PRKCZ HYAL2 AP3M2 SREBF1 AP1M1 CAMSAP3 ERC1 SNX10 GNA11 TESC RPH3A HOOK2 WHRN RAB36 TSPO SYNGR1 SYNDIG1 PARD6A SPG11 RAB2A BNIP3L KCNN4 LIN7B AKT2 BBC3 CAV1 TFR2 AP1S1 GLI3 SLC1A1 NSD2 EHD1 PITPNM1 HSPA9 TMCO6 PDE8B ACVR2B MLPH KIF17 GPR68 NUP43 SEC16B SIL1 TARDBP GHSR HPCA EGR2 CDKN1A GGA3 RTN2 PCID2 GNAZ VGF SMO ATG4D NUP210 VPS4A LARGE1 SPIRE1 MTNR1B DNAJC14 AGAP2 COG3 TXN ARRB1 PREB SLC15A4 DUOXA2 VPS53 ADCYAP1 CEP131 PFKL DOP1B SNAP47 GUK1 RHOB EGFR DENND2A ASTN2 ARFGAP2 ADRA2A ABCB9 RILPL2 AP1S3 JAKMIP1 AHCTF1 ING1 MCOLN2 RABGEF1 FMN2 ADCY8 TIAM1 DHRS1 AGAP1 DMTN LMNA PKDCC INHBB ADORA1 ADAMTS9 SPDYA DTX3L F2RL1 CARTPT SYTL3 SHH GPER1 ENTR1 HPS6 NETO1 MYO5B MIDN RAB26 ATG16L2 ATG4B CHRM1 NPNT NSG1 CPLX1 PRKCE JAGN1 SNCG DAG1 GOLT1A YIF1A CLTB UCP2 CHMP6 RIMS2 CDK5R1 MAMDC4 SNX18 EXOC3 F2R SLC35D3 CNTN2 EFNA5 DRD1 SORCS2 BCR PDZD7 KCNJ11 RILPL1 BLOC1S3 SRC GDI1 SPIRE2 SFT2D2 AP1G2 ARFGAP3 PRAF2 AP5B1 STX16-NPEPL1 RAB7B STK3 TLR2 IL12A BAIAP3 RIPOR1 DNM2 PPM1F MYH9 HM13 EMD CLIP3 HSPB1 TMEM97 SPTBN1 P3H1 MYH10 PRR5L ANP32B RBP4 AKT1 CENPJ HK1 ATP13A2 HK2 PCNT PRKCD SYK CEP295 PLK1 LIMS1 ADCY5 NPLOC4 WWP2 FIS1 ADAM11 TRPM4 MGARP PARD3 CABP1 IFT122 VAMP2 GPIHBP1 GNAS NECAB3 CAMK2G TAOK2 BMP6 SMAD3 ACHE PITRM1 CANX KCNA5 APBB1 ADRA2C
GO Biological Process	GO:0071248 Cellular response to metal ion	2.2853e-05	58	200	1.87512	CPNE6 CPNE5 MT2A CPNE9 MT1E MT1A RASGRP2 TIGAR CDKN1B ABCB6 ITPKA ITPKB CRHBP SMPD1 CHP2 ACER1 CAPN3 TSPO NFATC2 SMPD3 EEF2K SLC1A1 PPIF HSPA8 RASAL1 ADCY7 SLC25A23 ATF4 JUND DLG4 SYT6 P2RX4 CYP1A1 ACTA1 BMP6 KCNB1 INHBB SHH FOS NPTX1 NEUROD2 UCP2 CALR BACE1 STK39 CEBPA WNT5A TF TFR2 MAPK3 HPCA TRPM2 AKT1 EGFR ATP13A2 BNIP3 ADCY8 ADCY1
GO Biological Process	GO:0055074 Calcium ion homeostasis	2.3059e-05	89	350	1.6442	MCUB ATP2C2 ATP2B3 SCGN CHERP ITPR3 ATP13A1 CAV1 WFS1 CALCA STC2 ITPR2 EDN3 CIB2 TRPC6 PLCE1 SLC24A4 TRPM2 HTR2C UBASH3B ATP2B2 ATP13A2 SELENON PDZD8 CALB2 CALCB DHRS7C PLCD1 ANXA6 CALM3 CALM1 FKBP1A CEMIP TRPA1 TRPV4 WNT5A NOL3 PDPK1 TPCN2 GPER1 LETM1 GP5 F2R DRD1 GP1BB TUNAR SNX10 CAPN3 ABL1 BDKRB1 NTSR1 CORO1A TGFB1 P2RX1 VDR PTK2B SLC25A23 ATF4 OSBPL2 RGN SLC37A4 ADCY8 DMTN DISC1 NPPC ADORA1 P2RY1 SGCD PRKCE BNIP3 GRINA GPR3 ITGB3 CACNA1S KCTD17 CYP27B1 C19orf12 PACS2 PDE4D HAP1 GRIN1 FLNA ATP1A2 NOS1 JPH4 CXCL12 JPH3 DRD5 CALR
GO Biological Process	GO:0017158 Regulation of calcium ion-dependent exocytosis	2.41823e-05	17	32	3.43503	BAIAP3 RPH3A CBARP DOC2A ADRA2A ZP3 SCAMP5 SYT7 RAB3A SYT10 GNAI2 SYT5 SYT6 KCNB1 SYT9 CDK5R2 STX1A
GO Biological Process	GO:0005975 Carbohydrate metabolic process	2.4668e-05	138	604	1.47732	H6PD PFKP PKM NDST1 TIGAR XYLB PMM1 PYGL HAS3 GCK GALK1 B3GAT1 GAPDH TPI1 B3GAT2 PASK GALE GNMT RGN SORD ST8SIA2 WDR45B PFKL PGD ST8SIA6 ALDOA HK1 WIPI2 HK2 GAA PC ST8SIA3 CHST15 ST6GALNAC3 GALT PPP1R3G PDGFB TGFB1 KAT2A ST3GAL4 CBFA2T3 ST6GAL2 ST3GAL2 GPER1 INSR CHST1 PGP PPARA USP7 SLC25A13 MLXIPL MAN2B2 ATP1A2 HYAL2 HDAC4 ADCYAP1R1 AKR1B1 GANAB NTSR1 SMPD3 SLC39A14 MAN2B1 AKT2 GIT1 PFKFB4 POMC B4GALT2 MAN1C1 STK11 STBD1 CHST3 CHST8 ATF4 SESN2 PPP1R1A CHST12 SLC37A4 NCOA2 NPC1 IGFBP4 AKT1 MDH2 LANCL3 CHST7 GBGT1 GLB1L2 RANBP2 PHKG2 SLC2A6 YDJC SELENON ATF3 MYORG NNMT GPD1 DDIT4 PDHB P2RY1 GUSB PFKFB3 PPP1CA C1QTNF1 FUT1 CHST2 TALDO1 CHID1 CHST13 CHST6 POFUT2 WDR5 SRC OAS1 PRKAG2 RBP4 NCOR1 DGKQ JMJD8 IRS1 PRKCE ZNF692 UCP2 ZBTB7A KCNJ11 RUBCNL MTCL2 MIDN IDH3G RPTOR GAL3ST3 PIGQ ALDH2 SELENOS B4GALNT1 SLC2A8 GCNT4 SLC2A4 SLC25A10 ADRB3
GO Biological Process	GO:0010977 Negative regulation of neuron projection development	2.52001e-05	43	133	2.09049	ULK2 BCL11A ULK1 EFNB2 ITM2C SLIT2 GAK RTN4R FSTL4 NTN1 ARHGAP4 PTPRS PMP22 TRPV4 DPYSL3 WNT5A HES1 PLXNA3 EPHB2 CARM1 CERS2 TBX6 TRIM46 ARF6 EFNA1 MINAR1 DAB1 AMIGO3 RGMA KREMEN1 SLIT1 FLNA GDI1 PRAG1 CRMP1 MYLIP FKBP4 NGEF STX1B FGF13 MGARP RTN4RL2 MCF2
GO Biological Process	GO:0043010 Camera-type eye development	2.55183e-05	94	376	1.61649	PROM1 CRYGN NRL CRYBA2 NHS SOX8 CTNS RCN1 HIPK2 SDK2 TULP3 GNB1 CACNA1S SMARCD3 ACHE KDM2B VSX1 JAG1 CELF4 LAMA1 TGFB1 PAX4 GLI3 SLC1A1 LHX2 B9D1 NAGLU NECTIN1 CDKN1B VEGFA HES1 ACVR2B VAX2 HPCA BCL11B ATF4 DLL4 NPHP4 RARA EPHB2 LARGE1 MTNR1B PDGFRA KLF4 TMOD1 CYP1B1 FOXN4 CYP1A1 EPHA2 DLX1 EGFR CRB2 SLC25A25 MERTK LPCAT1 EPHB1 ATP2B2 PKNOX1 FZD5 TGFBR2 ADAMTS9 SPRY1 CITED2 SHH VSTM4 RET TUB SMAD3 MFSD2A FOS PLAAT3 ZHX2 PER1 FJX1 SOX1 IFT140 ARHGEF15 FBN2 COL4A1 TENM3 WNT16 FLT1 HSF4 WNT2 PITX3 WNT5B WNT5A RBP4 WNT9A WNT7A SKI IFT122 WNT7B SPRED2
GO Biological Process	GO:0140238 Presynaptic endocytosis	2.58487e-05	33	91	2.34479	SYNJ2 DNM2 DNM1 SH3GL2 SYT5 STON2 SYT2 SYT8 SNCG STON1 AP2S1 STX1A SYT7 RAB27B AP3M2 ACTB PACSIN1 CANX BIN1 DGKQ CTBP1 CALM3 TBC1D24 ARF6 CLTB SLC2A4 ACTG1 CALM1 TOR1A GAK VAMP2 AP3D1 PIP5K1C
GO Biological Process	GO:1901655 Cellular response to ketone	2.6196e-05	39	116	2.17389	PTGER2 PTGER4 SPHK2 SLC5A5 ADAM15 ADCY5 CFLAR TNC TFAP4 TGFB1 UCP1 KLF2 ASS1 PPARG CDK4 KLF4 ADCY3 CYP1B1 AKT1 EGFR ACE GJB2 SCNN1G DDIT4 PTGDR AXIN2 FOS PRKCE NPAS4 EFNA5 SRC ACACA PTGFR LARP1 GNB1 GNAS ADCY8 ADCY1 NCOA4
GO Biological Process	GO:0097306 Cellular response to alcohol	2.77125e-05	38	112	2.1938	PTGER2 PTGER4 SPHK2 SLC5A5 ADCY7 ADAM15 ADCY5 GRAMD1B TNC UCP1 DNMT3A ITPR2 KLF2 SMO PPARG CDK4 KLF4 ADCY3 CYP1B1 AKT1 LRP8 ACE INHBB SCNN1G PTGDR FOS PRKCE DAG1 NPAS4 EFNA5 ACACA SOD2 PTGFR LARP1 GNB1 GNAS ADCY8 ADCY1
GO Biological Process	GO:0061448 Connective tissue development	2.80006e-05	79	302	1.69142	PTHLH RUNX1 RFLNA PDGFB TGFB1 ZBTB16 HMGA2 WNT7A CFLAR SOX8 PKD1 BARX2 CHRDL2 GLI2 FOSL2 NFATC2 SMAD7 MAPK3 SMPD3 SLC39A14 GLI3 KAT2A GHR LOX WNT5A PRRX1 MEF2D SATB2 TGFBI THRA RARA CHSY1 LARGE1 LOXL2 COL2A1 CCN1 GDF7 SFRP2 RSPO2 SLC25A25 SERPINH1 BMP3 BMP6 FGF18 ACAN NPR2 PKDCC FRZB NPPC TGFBR2 SMAD3 LTBP3 AXIN2 ABHD15 PDGFD PLAAT3 SNORC NOG SULF2 COL27A1 ARID5A ITGB3 SCX HYAL2 WNT5B WNT10B TRPV4 GDF6 IL6R LPL SCIN EGR1 TRPM4 WNT9A SH3PXD2B WNT7B WNT11 PPARG NCOA2
GO Biological Process	GO:0032355 Response to estradiol	3.10161e-05	40	121	2.1375	GPER1 SSTR2 TGFB1 GHR SOCS2 ESR2 CRHBP EGFR ZNF703 CFLAR MBD3 ADCYAP1R1 MMP2 MMP15 EZH2 SLC6A4 PPP1R9B AREG HSPA8 CDKN1B TACR1 DNMT3A GHSR PTGFR RAMP3 OPRL1 MYOD1 ASS1 MAP1B RARA CYP1B1 DHH WNT7A GJB2 GPX4 CALR KCNJ11 NCOR2 GPX1 SSTR3
GO Biological Process	GO:0051338 Regulation of transferase activity	3.14902e-05	125	538	1.50231	MAP2K3 RFC2 HYAL2 TRAF4 TIGAR HSP90AA1 GSTP1 ERP29 TFAP4 ABL1 PPM1F PDGFB EEF1A2 TRIB3 RASSF2 SMAD7 FLT1 RGCC AXIN1 UBE2I CEMIP EZH2 PRKAG2 LIMK1 UBE2S MMD CALCA CDKN1B CCND3 RAD50 WNT5A MAD2L2 STK11 DUSP1 EDN3 CDKN1A EREG CDKN2D AGAP2 MMD2 DAB2IP NTRK3 NLRC5 RPS2 PDPK1 MYOCD ADCYAP1 CCN1 EGFR PTPRJ HMGA2 ADRA2A FGF18 NRG1 IL34 SPDYA PRKCD DUSP7 PLK1 SPINDOC MAP4K2 HEXIM2 INSR TRIB1 ZNF622 NPPA ADRA2C SRC PDGFA CD24 NPFFR2 PKIB EFNA1 ADRB2 UBE2L3 PNKP CAV1 PTK2B MAP3K10 PLAAT4 TNFRSF11A AKT1 RALB ZFYVE28 JMJD8 DTX3L SMPD1 CHMP6 ITGB3 FGR GPRC5A ACTB MAP2K7 DLG3 HSPB1 DUSP3 HIPK3 GHR MAPK8IP1 ZFP36 DLG4 EPHB2 MAP3K12 KSR1 ADCY8 TGFBR2 CARTPT GPRC5B MIDN RGS14 RAP2B RELN LDB1 MARK2 CDKN3 CAMKK2 PKMYT1 CCNT1 HERC5 TAOK2 CALM3 CDK5R2 UBE2C CDK5R1 CALM1
GO Biological Process	GO:0099504 Synaptic vesicle cycle	3.14902e-05	65	235	1.78845	SYT7 AP3D1 SYNJ2 DNM2 SYNDIG1 NAPA RAB3A STX1A DNM1 SH3GL2 GIT1 STX2 SYT5 STX11 STON2 SNAP47 SYT2 CPLX2 SYT8 CPLX1 SNCG RIMS2 STON1 AP2S1 PLD1 OSBPL2 RAB27B AP3M2 ACTB RPH3A STX1B DVL1 P2RX1 CSPG5 SV2C PACSIN1 CANX SYNGR3 BIN1 ARHGDIA DGKQ DOC2A WNT7A SYN2 TPRG1L CTBP1 ATP6V0D1 TBC1D24 ARF6 PRRT2 P2RY1 SYT9 GPR151 CLTB CDK5R1 PPFIA3 SLC2A4 ACTG1 ATP6V0C PRKAR1B TOR1A GAK VAMP2 BRSK2 PIP5K1C
GO Biological Process	GO:0017156 Calcium-ion regulated exocytosis	3.1521e-05	27	68	2.56736	BAIAP3 SYT7 SYT13 RPH3A CBARP SYT17 RAB3A SYT10 SYT5 SYT6 SYT2 SYT8 DOC2A SYT9 RIMS2 ADRA2A ZP3 SCAMP5 STX1B MYH9 STX1A GNAI2 SYN2 KCNB1 CDK5R2 SCIN VAMP2
GO Biological Process	GO:0036465 Synaptic vesicle recycling	3.1521e-05	35	100	2.26308	AP3D1 SYNJ2 DNM2 DNM1 SH3GL2 GIT1 SYT5 STON2 SYT2 SYT8 SNCG STON1 AP2S1 STX1A SYT7 RAB27B AP3M2 ACTB STX1B PACSIN1 CANX BIN1 DGKQ CTBP1 TBC1D24 ARF6 CLTB SLC2A4 ACTG1 TOR1A RAB3A GAK VAMP2 WNT7A PIP5K1C
GO Biological Process	GO:1903844 Regulation of cellular response to transforming growth factor beta stimulus	3.2875e-05	47	152	1.99934	TGFBR3 SKI LDLRAD4 FAM89B BCL9L TGFBR3L LTBP1 FKBP1A SMAD7 GDF15 PPARG PDPK1 ZNF703 PPARA CFLAR AXIN1 LOX STK11 ONECUT2 WNT1 OVOL2 RASL11B FBN2 MYOCD IL17RD SPRY1 CITED2 SMAD3 NPNT NRROS CIDEA ADAMTSL2 CREBBP CDH3 HIPK2 ADISSP STUB1 DLX1 ZBTB7A SLC2A10 SPRED2 DKK3 ING1 SIN3A BRMS1 LTBP4 CITED1
GO Biological Process	GO:0055082 Intracellular chemical homeostasis	4.19134e-05	166	761	1.41044	MCUB ATP1A2 ATP2C2 ATP2B3 SCGN CHERP ITPR3 SLC39A14 ATP13A1 CAV1 TFR2 GCK CALCA STC2 SLC4A3 ITPR2 EDN3 MT2A TRPC6 PLCE1 SLC24A4 TRPM2 SLC30A5 HTR2C SLC39A4 UBASH3B PTPRN2 HK1 ATP2B2 ATP13A2 HK2 ATP6V0D1 ATP1A1 PDZD8 LETM1 MT1E CALB2 CALCB DHRS7C PLCD1 SLC30A10 ANXA6 MT1A CYBRD1 CALM3 CALM1 SLC66A1 FKBP1A CIAO3 STX4 CEMIP TRPA1 ABCA2 WFS1 TRPV4 WNT5A RHCG NOL3 PDPK1 RPTOR KCNMA1 TPCN2 CARTPT GPER1 SCNN1G GP5 F2R DRD1 LAMP1 GP1BB TUNAR NADK CYB561 MLXIPL TTC7A ICAM1 TF CAPN3 ABL1 BDKRB1 NTSR1 CORO1A MAPK3 TGFB1 USF2 SLC1A1 P2RX1 NAGLU VDR SLC29A1 PDE8B ABCB6 GPR68 PTK2B SLC25A23 STEAP4 ATF4 OSBPL2 RGN SLC37A4 ADRA2A BMP6 ADCY8 TIAM1 KCNB1 DMTN ACE DISC1 NPPC ADORA1 KLF15 GRM2 SMAD3 SIN3A P2RY1 PRKCE JAGN1 NPTX1 BRSK2 UCP2 BNIP3 GRINA GPR3 EFNA5 KCNJ11 SLC38A3 STK39 SLC26A6 GPX1 ITGB3 NCOA4 SCO2 BAIAP3 GRN CACNA1S KCTD17 C19orf12 RAB20 ARF1 ANKRD9 SELENON ADCY5 PNPLA2 PACS2 SOD2 SCTR PDE4D TRPM4 RAB11FIP5 HAP1 TMEM94 WNT7B GSTP1 BOLA1 ATP6V0C FLNA SLC46A1 NOS1 JPH4 SLC22A17 CXCL12 CLDN16 JPH3 FLVCR1 DRD5 CALR
GO Biological Process	GO:0043266 Regulation of potassium ion transport	4.2511e-05	34	97	2.26641	KCNAB2 KCNIP3 KCNIP2 DPP6 KCNIP4 KCNH2 PTK2B NPPA FLNA WWP2 STK39 KCNG1 GCK KLHL24 EDN3 ATF4 KCNC1 BIN1 KCNS2 HCRT KCNF1 ADORA1 KCNG2 AMIGO1 CAV1 KCNA5 GALR2 NOS1 GRP ADRA2A CACNA1D DRD1 VAMP2 KCNN4
GO Biological Process	GO:0030855 Epithelial cell differentiation	4.44346e-05	173	800	1.39826	CFLAR WHRN PPP1R16B SIPA1L3 UPK2 TJP2 OVOL2 F11R TPRN APOLD1 SYNE4 MAFF PDZD7 COL27A1 MAFG KRT81 YAP1 CCDC88C CDHR2 CAMSAP3 UPK3A SFRP4 FGF8 VEGFA MAP1B BMP6 NRG1 TAGLN2 CCDC78 F2RL1 ATOH8 ZNF703 AJAP1 SRC CYP26B1 SOX8 PRKCH FOSL2 TIGAR KEAP1 PKP1 AKR1B1 ANKRD24 ABL1 TRIOBP JAG1 LAMA1 TGFB1 PTPRS CAV1 PAX4 EZH2 B9D1 CDKN1B WNT5A HES1 ACVR2B SDC1 EPAS1 MYCL ID3 PTCH2 PPL ONECUT2 CDKN1A WNT1 THRA BCL11B KLF2 ATF4 SMO PALLD RARA KDM6B MSI1 EMX1 FLNB KLF4 TMOD1 CYP1A1 PDPK1 EPHA2 GDF7 RILPL2 NODAL FZD1 GPAT4 NPR2 FRZB FZD5 NPPC KLF15 SPRY1 NKX6-3 E2F7 MESP1 SMAD3 GDNF NR0B1 FASN WNT10B INSM1 PLAAT3 PLEC SHARPIN POU3F2 JAG2 POU3F1 COL4A1 RILPL1 KAZN FAT4 FLNA NTRK1 MAFB E2F4 LBH GPX1 CEBPA TOLLIP DNPH1 CASP6 CBR1 FN3K ACER1 ANXA4 VDAC1 ICAM1 TMEM132E WNT16 PROM1 CDH3 RAPGEF3 WNT11 SH3BP1 IKBKB RHEB RAPGEF1 CYP27B1 VDR PROC ZFP36 PLAAT4 CCNO ZDHHC7 FZD7 ETV4 ZFP36L1 BCR NME2 CD24 FGFR2 PDGFB HSF4 WNT5B PDE4D AMOTL2 PODXL PPARG RPTOR WNT7A PDE2A WNT7B SPRED2 MCIDAS SCX RHCG AKT2 EDF1 NPY EREG CITED1 AKT1
GO Biological Process	GO:0048168 Regulation of neuronal synaptic plasticity	5.04402e-05	24	58	2.67556	NCDN SHISA7 SHISA6 ARC SHISA9 RASGRF1 SYNGR1 RAB3A NEURL1 EGR2 VGF DLG4 EPHB2 JPH3 KIT NSMF NETO1 RAB8A NOG PPFIA3 DBN1 GRIN1 GRIN2A CAMK2B
GO Biological Process	GO:0021987 Cerebral cortex development	5.9591e-05	45	146	1.99293	TACC3 TACC2 TACC1 SLIT2 CSNK2A2 CRKL PTPRS GLI3 LHX2 PPP1R9B PHACTR1 MDGA1 SMO FGF13 NSUN5 EMX1 DAB2IP TUBB2B EGFR CELF1 LRP8 DISC1 EOMES SUN1 CRK FOS CDK5R2 DAB1 BNIP3 CDK5R1 KCNA2 POU3F2 RELN PAX5 FAT4 FLNA POU3F3 ADGRG1 NPY LAMB1 ZMIZ1 TRAPPC9 LHX6 MGARP CCDC85C
GO Biological Process	GO:0043549 Regulation of kinase activity	6.0493e-05	110	466	1.5263	MAP2K3 HYAL2 TRAF4 TIGAR HSP90AA1 GSTP1 ERP29 TFAP4 ABL1 PPM1F PDGFB EEF1A2 TRIB3 RASSF2 FLT1 RGCC AXIN1 CEMIP EZH2 PRKAG2 MMD CALCA CDKN1B CCND3 RAD50 WNT5A STK11 DUSP1 EDN3 CDKN1A EREG CDKN2D AGAP2 MMD2 DAB2IP NTRK3 NLRC5 PDPK1 MYOCD ADCYAP1 CCN1 EGFR PTPRJ HMGA2 ADRA2A FGF18 NRG1 IL34 SPDYA PRKCD DUSP7 MAP4K2 HEXIM2 INSR TRIB1 ZNF622 NPPA ADRA2C SRC PDGFA CD24 NPFFR2 PKIB EFNA1 ADRB2 CAV1 PTK2B MAP3K10 TNFRSF11A AKT1 RALB ZFYVE28 SMPD1 PLK1 CHMP6 ITGB3 FGR GPRC5A ACTB MAP2K7 DLG3 HSPB1 DUSP3 HIPK3 GHR MAPK8IP1 DLG4 EPHB2 MAP3K12 KSR1 ADCY8 TGFBR2 CARTPT GPRC5B MIDN RGS14 RAP2B RELN LDB1 MARK2 CDKN3 CAMKK2 PKMYT1 CCNT1 HERC5 TAOK2 CALM3 CDK5R2 CDK5R1 CALM1
GO Biological Process	GO:0048568 Embryonic organ development	6.09956e-05	114	487	1.51359	WHRN PBX4 SOBP PDGFRA COL2A1 TBX6 PBX3 TPRN PDZD7 COL27A1 DSCAML1 PKD1 ERCC1 HIPK2 NTN1 NDST1 VASH1 MBD3 GLI2 CELSR1 TULP3 WNT11 KDM2B ANKRD24 MYO15A TRIOBP CCDC134 SIX4 MAPK3 EYA1 STK3 TGFB1 MEGF8 WNT2 DNAJB6 COBL GLI3 DVL1 FGF8 NAGLU SH2B3 VEGFA WNT5A HES1 OTX1 EPAS1 VAX2 PRRX1 KCNQ4 ID3 SATB2 RAD23B MTHFD1L WNT1 OVOL2 CITED1 ATF4 RNF112 SMO SOX15 RARA EPHB2 HS6ST1 TUBB2B YAP1 AKT1 EPHA2 CCN1 EGFR CRB2 NODAL KIT PLCD3 FLVCR1 PKDCC FRZB FZD5 EOMES TGFBR2 CITED2 SHH TSHR E2F7 MESP1 SMAD3 GDNF EFNA1 RPL38 POLE ZFPM1 NOG SOCS3 ZFP36L1 INSIG1 BCR IFT140 PAX5 MAFB PLXNA4 CEBPA FBN2 FGFR2 DYNC2I1 EIF4A3 DNAAF1 WNT16 PDGFB NDRG4 MICAL2 RBP4 FOXN4 IFT122 WNT7B PDGFA
GO Biological Process	GO:1901137 Carbohydrate derivative biosynthetic process	6.20067e-05	145	652	1.43798	PIGQ ST3GAL1 XYLT2 NDST1 ST6GALNAC2 POMGNT1 ATP5F1D PMM1 GALNT16 UGGT2 DHODH HAS3 ANTKMT IMPDH1 CWH43 B3GAT1 ST3GAL4 TPI1 B3GAT2 AMPD2 PIGZ ADCY7 CHST3 ATP5F1E CHST8 NECAB3 MGAT1 GFPT2 CHSY1 LARGE1 CMPK2 B4GALNT1 ITM2C CHST12 HS6ST1 ADCY3 ST8SIA2 GALNT2 CHST7 ST8SIA6 PGAP2 MGAT5 ADCY8 ST3GAL2 GALNT14 NPR2 MGAT4B PRPSAP1 NPPC EOGT GALNT10 ADCY1 PGAP4 PIGO ATP5PD MGAT5B DTYMK NPR1 B3GNT2 HS6ST2 CANT1 CTPS1 RRM2 ADCY5 GMPPB FUT1 NPPA B3GALT6 B3GNT4 ST8SIA3 IMPDH2 CHST13 SLC35C1 ALG12 GALNT9 CHST6 ST6GALNAC3 APRT B3GNT9 SLC25A13 PDGFB GFUS TGFB1 ABCA2 DSE UCK1 NPC1 EXTL1 AMDHD2 ADCY9 TKT DPAGT1 CHST1 POFUT2 SPHK2 PYGL NME3 SMPD3 NME4 AK1 B4GALT2 MAN1C1 MGAT3 SORD GUK1 ST6GAL2 GBGT1 MPPE1 ACAN AK4 IL15 NME6 GAL3ST3 GCNT4 SLC2A4 SLC25A10 UPP1 ATP6V0C GPAA1 UCKL1 NME2 ATP5MF-PTCD1 DNPH1 COG3 SLC30A5 ALDOA SLC35B2 VCP ACER2 PPARA TET3 SLC2A10 AGO2 TRAK1 NDUFB7 NDUFS8 NDUFB10 XYLB CEMIP PRKAG2 UST HK1 CHST2 CHST15 NUDT14
GO Biological Process	GO:0071705 Nitrogen compound transport	6.42532e-05	394	2069	1.23131	ARF5 SLC25A13 RHBDF1 SLC6A7 CTNS AP3D1 CACNG5 CACNG4 AACS ALKBH5 STX1B TIMM13 PICK1 SAMM50 UPK3A ARFRP1 NUTF2 STX4 SLC6A2 SLC1A5 NAPA TNPO2 ARRDC2 RAB3A STX1A SNX8 GCK SLC1A1 SEC61B TBC1D13 SLC6A4 RANGRF GRPEL1 SLC1A2 STX2 COPZ1 SLC29A1 ABCB6 SLC1A4 IPO13 DENND10 RAMP3 DDX39A PHAF1 SLC25A23 PCID2 CHMP2A SLC6A6 SELENOS RAN RHBG STX11 SLC15A4 SLC7A1 VPS37B RAB20 RHCG RAB40B CACNG8 ARF1 CRHBP GOLGA7 SLC25A25 VPS26B RANBP2 RAB6B PTPRN2 HEATR3 SLC35B2 PEX10 POM121L2 TMED4 SNF8 VPS28 FLVCR1 NEURL3 CHCHD4 VCP ARF6 TMED3 RAB8A ASPSCR1 TRH TSNARE1 SLC25A33 RAB43 SLC19A1 SLC29A2 ARL4D UNC119B RUFY1 FAM91A1 SLC25A20 SLC35C1 PTTG1IP TANGO2 COPB2 SLC38A3 IPO4 ARRDC1 SLC6A17 SLC25A29 RAB40C SCAMP5 DNLZ NEURL1B SCAMP4 ASAP1 BRSK2 DRD1 SLC66A1 SLC46A1 RAPGEF3 HSP90AA1 LRP2 MAVS ERP29 SLC7A5 CSK TGFB1 ABCA2 SLC2A9 HSPA8 IL10RA STEAP3 SLC46A2 EDN3 ABCC4 MACF1 SLC44A2 SEC14L1 SLC6A8 PPARG RAB11FIP5 DHX9 TOR1A SLC38A4 SLC47A1 SLC22A3 SLC43A1 ABCB9 ATP13A2 ANKLE1 ABCG1 SQSTM1 MFSD12 CARTPT SLC29A4 SLC16A9 FRAT1 CHP2 GDNF IRS1 CALR SLC35D3 BCAP31 CALHM1 INSIG1 CD47 SLC29A3 TUNAR NCOA4 CD24 NADK PKD1 GIPR SYT7 EHD3 EIPR1 APBA2 RAB27B AP2S1 CBLN4 ELAVL1 PRKCZ HYAL2 ATP11A MAOB AP3M2 SREBF1 AP1M1 CAMSAP3 ATP8B1 ERC1 AQP6 SNX10 KHSRP GNA11 TESC RPH3A HOOK2 HCN2 RAB36 NTSR1 SYNDIG1 PARD6A SMPD3 SPG11 RAB2A KCNN4 LIN7B ATP13A1 CAV1 TFR2 AP1S1 GLI3 CXCL12 P2RX1 SUPT6H EHD1 PITPNM1 TRPV4 HSPA9 TMCO6 PDE8B ACVR2B MLPH PASK KIF17 GPR68 NUP43 SEC16B SIL1 TARDBP GHSR EGR2 CDKN1A GGA3 RTN2 ZFP36 GNAZ VGF SMO ATG4D NUP210 VPS4A LARGE1 SYT6 AP4B1 SPIRE1 MTNR1B DNAJC14 AGAP2 COG3 NACAD TTYH3 TXN ARRB1 PREB DUOXA2 VPS53 ADCYAP1 EIF4A3 CEP131 PFKL DOP1B SNAP47 GUK1 RHOB NFKBIE EGFR DENND2A HTR2C ASTN2 ARFGAP2 ADRA2A RILPL2 AP1S3 JAKMIP1 AHCTF1 ING1 MCOLN2 RABGEF1 FMN2 ADCY8 TIAM1 AGAP1 KCNB1 KALRN LMNA PKDCC INHBB ADORA1 TGFBR2 ADAMTS9 DTX3L GRM2 F2RL1 SYTL3 SHH GPER1 SYK ENTR1 HPS6 NETO1 MYO5B MIDN RAB26 ATG16L2 ATG4B CHRM1 NSG1 CPLX1 P2RY1 PRKCE JAGN1 SNCG DAG1 HAP1 GOLT1A YIF1A CLTB UCP2 CHMP6 RIMS2 KCNA2 MAMDC4 HTR1A SNX18 EXOC3 F2R EFNA5 SORCS2 ZFP36L1 FFAR4 BCR KCNJ11 RILPL1 CALHM6 BLOC1S3 SRC ARC POU3F3 GDI1 SPIRE2 SFT2D2 AP1G2 SLC26A6 ARFGAP3 PRAF2 AP5B1 STX16-NPEPL1 ITGB3 RASL10B RAB7B ACTB STK3 TLR2 IL12A BAIAP3 RIPOR1 DNM2 PPM1F MYH9 HM13 EMD CLIP3 HSPB1 TMEM97 SPTBN1 P3H1 MYH10 PRR5L ANP32B RIPK1 RBP4 AKT1 PCNT PRKCD ADCY5 NPLOC4 FLNA WWP2 NOS1 CHRNA4 TRPM4 GRP CABP1 GRK2 VAMP2 RBM15B GPIHBP1 ATP1A2 RBFOX1 GNAS NECAB3 CAMK2G BMP6 SMAD3 ADRA2C ACHE CANX KCNA5 APBB1
GO Biological Process	GO:0048545 Response to steroid hormone	6.60537e-05	91	369	1.59458	ESRRB ESR2 ABHD2 SAFB GPER1 ESRRA SSTR2 PAQR7 SRC CALCR ATP1A2 TGFB1 CAV1 ZMIZ1 ZFP36 YAP1 PPARGC1B NODAL PRMT2 ATP1A1 NR0B1 ZNF764 CALR ZFP36L1 UBE2L3 CFLAR FKBP4 DSG2 MAOB SREBF1 FOSL2 TFAP4 TSPO PTGDS PPP1R9B AREG HSPA8 GHR LOX TACR1 SDC1 GHSR CDKN1A PTGER2 MYOD1 ASS1 RAN GAD2 TLR2 CYP1B1 ANXA3 NCOA2 NPC1 ACTA1 EGFR BMP6 ACE GJB2 SCNN1G ABCA3 DDIT4 AXIN2 FOS NPAS4 UCP2 FOSL1 HSD11B2 PER1 RXRA PPARA WNT7B STK39 LBH SRD5A2 SSTR3 SOX30 ABCA2 SLIT2 SLIT3 NCOR1 ZDHHC7 ZBTB7A NCOR2 MGARP CARM1 FAM107A NCOA4 EGLN2 DDX54 PKN1 BCL2L11
GO Biological Process	GO:0090092 Regulation of transmembrane receptor protein serine/threonine kinase signaling pathway	6.75372e-05	74	284	1.68479	FSTL4 CHRDL2 TGFBR3 CHRDL1 ARK2C SKI NBL1 LDLRAD4 FAM89B NOG BCL9L TGFBR3L LTBP1 FKBP1A SMAD7 TGFB1 CAV1 ACVR2B PRMT1 GDF15 PPARG PDPK1 GDF7 BMP6 GDF6 TGFBR2 ATOH8 ZNF703 PPARA LRP2 ABL1 ZNF423 AXIN1 LOX WNT5A HES1 STK11 ONECUT2 WNT1 OVOL2 RASL11B FBN2 MYOCD IL17RD SFRP2 CRB2 FZD1 SPRY1 CITED2 SMAD3 NPNT NRROS CIDEA RGMA ADAMTSL2 CCN1 NODAL CREBBP CDH3 HIPK2 ADISSP STUB1 DLX1 SCUBE3 ZBTB7A SLC2A10 SFRP4 SPRED2 DKK3 ING1 SIN3A BRMS1 LTBP4 CITED1
GO Biological Process	GO:0141091 Transforming growth factor beta receptor superfamily signaling pathway	7.40859e-05	91	370	1.59027	FSTL4 CHRDL2 TGFBR3 SMAD7 CHRDL1 TGFB1 ACVR2B ARK2C GDF7 BMP6 GDF6 SKI NBL1 ZYX TGFBR2 SMAD3 LDLRAD4 NRROS FAM89B RGMA NOG BCL9L TGFBR3L LTBP1 FKBP1A CAV1 ZMIZ1 CITED1 PRMT1 GDF15 PPARG LRRC32 PDPK1 INHBB FOS ZNF703 PPARA HIPK2 LRP2 LTBP4 ABL1 ZNF423 SMPD3 AXIN1 MEGF8 LOX WNT5A HES1 STK11 ONECUT2 EGR1 WNT1 OVOL2 RASL11B FBN2 MYOCD IL17RD SFRP2 CRB2 NODAL FZD1 SELENON SPRY1 CITED2 LTBP3 NPNT CIDEA ADAMTSL2 SCX CCN1 CREBBP CDH3 ADISSP MAPK3 STUB1 DLX1 SCUBE3 ZBTB7A SRC SLC2A10 SFRP4 SPRED2 DKK3 ING1 SIN3A BRMS1 ID1 FURIN GDF9 LEFTY1 GDF10
GO Biological Process	GO:0060074 Synapse maturation	7.58238e-05	19	41	2.99641	SEZ6 AGO2 DLGAP4 IGSF9 PALM CHRDL1 NEURL1 IGSF21 DAB2IP SEMA7A C1QL2 SHANK1 DISC1 NEUROD2 DAB1 ANAPC2 RELN ARHGEF15 CAMK2B
GO Biological Process	GO:0007422 Peripheral nervous system development	7.5954e-05	32	91	2.27374	SOX8 PRX ADGRG6 ARTN ADGRB2 LGI4 GDNF ERBB3 NEFH MAPK3 NDRG1 AKT2 ONECUT2 EGR2 AKT1 CITED2 DAG1 PLEC EGR3 POU3F2 POU3F1 LAMA2 PLXNA4 ALDH3A2 GPC1 PARD3 SKI NFASC ASIC2 PMP22 RUNX1 ADGRB1
GO Biological Process	GO:0099068 Postsynapse assembly	7.5954e-05	32	91	2.27374	LRRC4B RHOG NRXN3 RTN4R LZTS1 ABL1 ZDHHC8 CRKL SYNDIG1 PTPRS NEURL1 ASIC2 PPP1R9B ASIC1 PTK2B MAP1B CC2D1A TRIM47 EPHB2 C1QL2 ELMO1 NAE1 CRK CASKIN1 SEMA4C RAC3 NPTX1 SPTBN2 RELN ARHGEF15 WNT5A WNT7A
GO Biological Process	GO:0048488 Synaptic vesicle endocytosis	7.82909e-05	31	87	2.30396	SYNJ2 DNM2 DNM1 SH3GL2 SYT5 STON2 SYT2 SYT8 SNCG STON1 AP2S1 STX1A SYT7 RAB27B AP3M2 ACTB PACSIN1 CANX BIN1 DGKQ CTBP1 TBC1D24 ARF6 CLTB SLC2A4 ACTG1 TOR1A GAK VAMP2 AP3D1 PIP5K1C
GO Biological Process	GO:0051216 Cartilage development	7.91522e-05	61	222	1.77668	PTHLH RUNX1 RFLNA TGFB1 ZBTB16 HMGA2 WNT7A PKD1 BARX2 CHRDL2 GLI2 FOSL2 NFATC2 SMAD7 MAPK3 SMPD3 SLC39A14 GLI3 KAT2A GHR WNT5A PRRX1 MEF2D SATB2 TGFBI THRA RARA CHSY1 LOXL2 COL2A1 CCN1 SFRP2 RSPO2 SERPINH1 BMP3 BMP6 FGF18 ACAN NPR2 PKDCC FRZB NPPC TGFBR2 SMAD3 LTBP3 AXIN2 SNORC NOG SULF2 COL27A1 ARID5A SCX HYAL2 WNT5B WNT10B TRPV4 GDF6 SCIN WNT9A WNT7B WNT11
GO Biological Process	GO:0015844 Monoamine transport	7.97837e-05	30	83	2.33709	SLC6A2 SLC6A4 DRD1 PICK1 TOR1A SLC22A3 CARTPT SLC29A4 GDNF SLC29A3 MAOB CXCL12 P2RX1 GHSR SYT6 KCNB1 GRM2 SYK P2RY1 SNCG KCNA2 HTR1A ITGB3 ACTB NOS1 CHRNA4 STX1A GRK2 ADRA2A ADRA2C
GO Biological Process	GO:0043279 Response to alkaloid	8.37923e-05	35	104	2.17604	PPP5C CACNG4 HSP90AA1 FKBP5 SLC1A1 PITX3 SLC6A4 PPP1R9B HDAC5 SLC1A2 SRSF9 HES1 DNMT3A PTK2B MYRF PPP1R1B PPARG GAD2 ST8SIA2 ADRA2A ADCY8 TIAM1 SELENON GRM2 SMPD1 FADD DRD5 PRKCE BCL2L1 DRD1 ARC CASP6 CASP7 CACNA1S CRHBP
GO Biological Process	GO:0033043 Regulation of organelle organization	8.43138e-05	254	1263	1.30036	MAD1L1 SCIN BID PHLDB1 ARHGEF10L ADD2 CAPZB SSH1 ASAP3 PLEKHG2 SH3BP1 PICK1 MIEF1 KCTD17 SPEF1 COTL1 FSD1 BBC3 LIMK1 APC2 RND3 ELAPOR1 NEK6 EREG CDC42EP1 MAP1S LRRC4B MAP1B TBC1D14 KANK4 VILL RAC1 CALCOCO2 PREB RHOF NOL3 MKI67 CDC42EP2 PLEKHH2 RHOC RHPN1 TMSB15A ATP13A2 CDC42EP3 TGFA FYCO1 ENTR1 CEP295 CDK2AP2 FAM107A AXIN2 RAC3 MAP6 SYNPO NME6 MOS SSH3 UBE2C BAIAP2 ANAPC2 RHOG MIEF2 FLII CEP295NL CDC42EP4 EFNA5 GAS2L1 PDE2A ANAPC7 SVIL STMN3 PGAM5 TWF2 ASAP1 BCL2L1 GRN WDR1 MARK2 FSCN1 CAMSAP3 EFNB1 PPM1F PDGFB RGCC CORO1A CORO2B PPIF CSF3 KAT2A RAD50 EDN3 CAMSAP1 EPHB2 MORC2 HRK KLF4 PIF1 TBCD AKT1 SLIT2 IQGAP2 CENPJ F11R DMTN CCNF F2RL1 DLC1 SKA3 PLK1 CRK PRELID1 ADRB2 BNIP3 AURKB PLD6 RCC1 SIVA1 PRMT6 DCTN1 FKBP4 ZMYND10 PKD1 ERCC1 ANK1 CELSR1 ABL1 MAPK3 SMPD3 TGFB1 PTPRS RAB3A FGF8 TRPV4 CDKN1B MAK WNT5A SPTBN1 TACR1 PTK2B PREX1 PCID2 INO80 FGF13 CHMP2A PLXNA3 GCH1 TBC1D4 BIN1 TMOD1 ARPC5L CPLX2 DOC2A TAOK2 CYRIB FBXW5 NPR2 SPTBN4 LMNA SHANK1 PRKCD SMAD3 PRRT2 CASKIN1 CPLX1 SYT9 INSR PRKCE PTGER4 HAP1 SPTBN2 CHMP6 CDK5R1 ULK1 CALR GPR3 SLC2A4 FLNA SRC ITGB3 BCL2L11 ZNRF2 EHD3 TACC3 PNKP PARP3 CUL7 ARHGAP6 CROCC RNF4 CTNNA2 CHFR MAP2K7 RAPGEF3 WNT11 KIF9 MAVS TUBB4A CLIP3 GIT1 CNOT6 SDC1 ZNF205 OBSL1 XRCC3 PPARG SPIRE1 PKIB YAP1 TRPM2 EVI5L RALB TRIM36 NPM2 UBQLN4 ARF6 SNX18 ACTG1 SEPTIN9 L3MBTL1 ARAP1 IFT140 PLSCR3 PEAK3 INF2 GPX1 MCIDAS PISD NCAPH2 DUSP1 MGARP TPM1 ARF1 GPER1 CD47 ARHGEF15 DPF1 ACTB SMARCD3 TRIOBP SMARCD2 BCL7A PHF10 ESPL1 SQSTM1 SPC24 AURKAIP1 HAUS7 HSP90AA1 CXCL12 MAD2L2 PKMYT1 PDGFRA USP7 PDGFA
GO Biological Process	GO:0048499 Synaptic vesicle membrane organization	8.52877e-05	15	28	3.4639	AP3D1 STX1A STX2 STX11 SNAP47 STX1B SYNGR1 RAB3A CPLX2 DOC2A PRRT2 CPLX1 SYT9 TOR1A SYNGR2
GO Biological Process	GO:0017015 Regulation of transforming growth factor beta receptor signaling pathway	8.55088e-05	45	148	1.966	TGFBR3 SKI LDLRAD4 FAM89B BCL9L TGFBR3L LTBP1 FKBP1A SMAD7 GDF15 PPARG PDPK1 ZNF703 PPARA AXIN1 LOX STK11 ONECUT2 WNT1 OVOL2 RASL11B FBN2 MYOCD IL17RD SPRY1 CITED2 SMAD3 NPNT NRROS CIDEA ADAMTSL2 CREBBP CDH3 HIPK2 ADISSP STUB1 ZBTB7A SLC2A10 SPRED2 DKK3 ING1 SIN3A BRMS1 LTBP4 CITED1
GO Biological Process	GO:0072659 Protein localization to plasma membrane	8.76684e-05	79	311	1.64247	EHD3 ANK1 NHERF2 TTC7A TESC TSPAN15 ARFRP1 EHD1 SPTBN1 RAMP3 PHAF1 FLOT2 STAC2 STAC GOLGA7 ZFYVE27 PACS2 ZDHHC8 ASAP1 CSK TGFB1 MACF1 ZDHHC4 EGFR ZDHHC7 GPER1 ARF6 BCL2L1 FLNA ATP2C2 PRKCZ PKP1 PALM AKT2 CLIP3 RAB3A PPP1R9B FRMD8 FGF13 LAMA5 LARGE1 LYPD1 RILPL2 RER1 KCNB1 SPTBN4 SQSTM1 PKDCC RAB8A NSG1 P2RY1 KCNIP4 KCNJ11 RILPL1 TMEM88 ACTB PPIL2 STX4 IKBKB TSPAN14 RANGRF GGA3 VPS4A PDPK1 AKT1 EPHA2 F11R RAB26 RHOG GAK EPB41L3 KCNIP3 PACSIN1 DPP6 EPHB2 CACNB3 VAMP2 PRKCH PRKCE
GO Biological Process	GO:0033555 Multicellular organismal response to stress	8.7717e-05	34	100	2.19842	ATP1A2 ADRB1 ASIC4 ADCYAP1R1 TSPO SLC6A2 TRPA1 SLC1A1 CALCA ASIC1 PDE8B TACR1 GCH1 EPHB2 LARGE1 GRP P2RX4 AKT1 HTR2C LYPD1 ADRA2A SELENON RET NEUROD2 GNG7 HTR1A DRD1 PRKAR1B RELN NTRK1 VDAC1 NOS1 ADAM11 NPAS2
GO Biological Process	GO:0007179 Transforming growth factor beta receptor signaling pathway	8.77701e-05	60	218	1.77962	TGFBR3 SMAD7 TGFB1 SKI ZYX TGFBR2 SMAD3 LDLRAD4 NRROS FAM89B BCL9L TGFBR3L LTBP1 FKBP1A ZMIZ1 CITED1 GDF15 PPARG LRRC32 PDPK1 FOS ZNF703 PPARA HIPK2 LTBP4 AXIN1 LOX STK11 ONECUT2 WNT1 OVOL2 RASL11B FBN2 MYOCD IL17RD NODAL SELENON SPRY1 CITED2 LTBP3 NPNT CIDEA ADAMTSL2 CREBBP CDH3 ADISSP STUB1 ZBTB7A SRC SLC2A10 SPRED2 DKK3 ING1 SIN3A BRMS1 ID1 FURIN GDF9 LEFTY1 GDF10
GO Biological Process	GO:0046058 Camp metabolic process	8.93585e-05	14	25	3.62093	ADCY7 ADCY3 ADCY8 ADCY1 ADCY5 PDE4A ADCY9 PDE8A PDE4C PDE10A PDE8B PDE4D EPHA2 PTHLH
GO Biological Process	GO:0007155 Cell adhesion	9.18179e-05	346	1796	1.24567	ACTB MYH9 MYL12A HSPB1 ACTG1 FLNA PLXND1 TNC DSG2 CDH3 CTNNA2 SDK2 ADGRL1 LIMS2 CDHR2 CELSR1 PLXNA2 PAG1 GPC4 PKP1 DLG3 IGSF9 NID2 TESC ICAM1 NRCAM MADCAM1 TRIOBP IGDCC4 ICAM5 PTPRS CADM4 AKNA DUSP3 VTN NECTIN1 CLDN16 PLXNA1 ITGA4 IGSF21 TJP2 TGFBI PTK2B PLAU KIRREL2 MACF1 PODXL LRRC4 PALLD CDH15 PLXNA3 LRRC4B NINJ1 DLG4 DSC3 PLXNC1 PCDH8 ITGA11 CDH11 CDH13 CCN1 PTPRF CELSR2 ITGA9 BOC TENM2 CRB2 ASTN2 HMCN2 PARD3 CDHR1 CDH22 CYRIB UBASH3B ROBO3 OTOA PCDH1 PLPP3 NFASC IL15 SYK PCDH19 VWA2 LIMS1 TLN2 IGDCC3 DSCAML1 CDH4 IZUMO1 CNTN2 EFNA5 TNFRSF18 PARVB FAT4 PLXNB2 CD47 SRC DCHS2 COL13A1 L1CAM TENM3 PLXNA4 PCDHA13 PCDHGC4 PCDHAC1 PCDHA10 ITGB3 SPON1 CD24 ZYX CD9 ERBB3 NUAK1 CAMSAP3 COL16A1 ACHE GNAS MAEA LAMB1 LGALS1 PDGFB JAG1 SMAD7 RGCC CORO2B TGFB1 CAV1 CXCL12 CYTH1 CALCA MDGA1 VEGFA CD58 CD160 WNT1 EFNB2 LAMA5 RARA ADAM19 RAC1 KLF4 EPHA2 TAOK2 BMP6 EPHB1 NRG1 CD1D F11R TGFBR2 DLC1 RET CERCAM IL12A EFNA1 ANTXR1 RAC3 C1QTNF1 ACER2 RAP2B EPHB3 PPARA SEMA4D AJAP1 ADGRG1 MAD1L1 FARP2 CYTH3 PKD1 ANOS1 NRXN3 ARHGAP6 BCAR1 LAMA3 AP3D1 NTN1 PRKCZ CBFB DGCR2 STK10 MCAM ITCH MMP2 EFNB1 ABL1 CRKL LAMA1 SRPX CORO1A APLP1 DNAJB6 GLI3 RAPGEF1 SPOCK2 ZMIZ1 SLC6A4 ZBTB16 ST3GAL4 SH2B3 COL12A1 WNT5A HES1 CSPG5 IL1RL2 NID1 ONECUT2 PREX1 LYPD3 IRF1 KLC1 FLRT1 CDC42EP1 PXDN FLOT2 PTPRA MYH10 PDZD2 DTX1 LRRC32 CYP1B1 AMIGO2 NTRK3 MFGE8 ADAM15 ITPKB SOX13 RHOB FBLN7 MYO10 ADAM12 PTPRJ FREM2 BCL2L11 MERTK FZD7 KIT ACAN CLSTN2 DMTN SHC1 COL26A1 SNED1 KIF26B DISC1 S100A11 PRKCD EGFLAM CITED2 SHH AKIP1 ELFN2 SMAD3 CRK LY6D FADD NPNT COL4A3 WNT10B PRKCE PPP1CA COL6A5 EGFL7 DAG1 DAB1 FUT1 CHST2 BAIAP2 AMIGO3 CDK5R1 GP5 EGR3 AMIGO1 OPCML ZNF703 JAG2 SOCS1 ZFP36L1 PIP5K1C GLDN PEAR1 COL14A1 RELN LAMA2 NRARP YTHDF2 LDB1 GP1BB COL15A1 COL6A6 ELFN1 STON1 SEMA6A ACTN1 ADD2 PPM1F STX4 GFUS TRPV4 MAD2L2 DUSP1 FCHO1 ASS1 RIN2 EPHB2 PDGFRA TOR1A SLC7A1 KIFC3 MINK1 AKT1 EGFR UTRN TIAM1 NODAL FAM107A CALR P4HB BCR SPRY4 GLI2 TPM1 TBCD SFRP2 RUNX1 ADAMTS9 NFKBID WNT7B ZP3 MFSD2B SMARCD3 SMARCD2 PHF10 NPHP4 CD151 CSK MAP3K8 RND3 CD70 ISLR THEMIS2 SFTPD PDPK1 ARF6 LRRN2 ADGRB1 ARHGDIG NME2
GO Biological Process	GO:0032970 Regulation of actin filament-based process	9.18179e-05	97	403	1.55632	SCIN ARHGEF10L ADD2 CAPZB SSH1 ASAP3 PLEKHG2 SH3BP1 PICK1 COTL1 LIMK1 RND3 CDC42EP1 KANK4 VILL RAC1 RHOF CDC42EP2 PLEKHH2 RHOC RHPN1 TMSB15A CDC42EP3 FAM107A RAC3 SYNPO SSH3 BAIAP2 RHOG FLII CDC42EP4 EFNA5 SVIL TWF2 CAV1 WDR1 FSCN1 PPM1F RGCC CORO1A CORO2B CSF3 SLIT2 IQGAP2 F11R DMTN F2RL1 DLC1 CRK ATP1A2 CELSR1 ABL1 MYH9 TGFB1 PDE4D SPTBN1 TACR1 PTK2B PREX1 FGF13 BIN1 TMOD1 ARPC5L TAOK2 CYRIB SPTBN4 SHANK1 ADORA1 PRKCD SMAD3 PRKCE PTGER4 SPTBN2 CDK5R1 FLNA ITGB3 DSG2 ARHGAP6 CTNNA2 RAPGEF3 WNT11 RANGRF TRPM4 HCN4 TRPM2 ARF6 ACTG1 ARAP1 PEAK3 TPM1 ARF1 CD47 ARHGEF15 TRIOBP CXCL12 PDGFRA PDGFA
GO Biological Process	GO:0045859 Regulation of protein kinase activity	9.18179e-05	103	434	1.53454	MAP2K3 HYAL2 TRAF4 HSP90AA1 GSTP1 ERP29 TFAP4 ABL1 PPM1F PDGFB TRIB3 RASSF2 FLT1 RGCC AXIN1 CEMIP EZH2 PRKAG2 MMD CALCA CDKN1B CCND3 WNT5A STK11 DUSP1 EDN3 CDKN1A EREG CDKN2D AGAP2 MMD2 DAB2IP NTRK3 PDPK1 MYOCD ADCYAP1 CCN1 EGFR PTPRJ HMGA2 ADRA2A FGF18 NRG1 IL34 SPDYA PRKCD DUSP7 MAP4K2 HEXIM2 INSR TRIB1 NPPA ADRA2C SRC PDGFA CD24 NPFFR2 PKIB EFNA1 ADRB2 CAV1 PTK2B MAP3K10 TNFRSF11A AKT1 RALB ZFYVE28 SMPD1 PLK1 CHMP6 ITGB3 FGR GPRC5A ACTB MAP2K7 DLG3 HSPB1 DUSP3 HIPK3 GHR MAPK8IP1 DLG4 EPHB2 MAP3K12 KSR1 ADCY8 TGFBR2 CARTPT GPRC5B RGS14 RAP2B RELN MARK2 CDKN3 CAMKK2 PKMYT1 CCNT1 HERC5 TAOK2 CALM3 CDK5R2 CDK5R1 CALM1
GO Biological Process	GO:0051235 Maintenance of location	9.18179e-05	89	362	1.58969	NRG1 ITPR3 DBN1 ITPR2 PPARG PLCE1 TRPM2 HTR2C PLIN2 UBASH3B TTC39B RER1 TMSB15A INSIG1 PPARA PLCD1 ANXA6 SPOUT1 PLIN5 TWF2 CALM3 CALM1 MAD1L1 LTBP1 SCARB1 FKBP1A CEMIP NOL3 PDPK1 SUN1 GPER1 LETM1 RNF213 CIDEA PNPLA2 GP5 F2R DRD1 GP1BB SREBF1 CAPN3 ABL1 TSPO BDKRB1 NTSR1 CORO1A TGFB1 CAV1 NAGLU EHD1 NPC2 PTK2B SLC25A23 ALKBH7 B4GALNT1 TXN FBN2 NPC1 NBL1 ABCG1 TPCN2 MFSD8 PRKCE NRROS DHRS7C DGAT1 ITGB3 IKBKE SCIN CACNA1S CHERP AKT1 HK1 HK2 SELENON GAA LPL FLNA GET4 PISD PDE4D HAP1 GPAA1 ATP1A2 NOS1 JPH4 NFKBIE JPH3 CALR
GO Biological Process	GO:0008361 Regulation of cell size	9.25796e-05	54	190	1.83769	ULK2 ZFYVE27 ULK1 SLC12A8 MACF1 SEMA7A KCNMA1 STK39 RTN4R FSTL4 NTN1 HSP90AA1 ARHGAP4 KCNN4 PTPRS MEGF8 LIMK1 CXCL12 VEGFA WNT5A PLXNA3 MAP1B CRABP2 DISC1 TRIM46 RET SIN3A LPAR3 ANAPC2 CDH4 RGMA EFNA5 SLIT1 GDI1 E2F4 PLXNA4 RAP1GAP2 RAC1 VAV2 ABL1 BCL11A RPTOR GPRC5B SEMA4D TWF2 DNM2 SCTR FGF13 OLFM1 SHTN1 L1CAM CLCN6 NRCAM TRPV4
GO Biological Process	GO:0048762 Mesenchymal cell differentiation	9.32094e-05	70	267	1.69519	SOX8 TGFBR3 SEMA5B SEMA6A AKNA SEMA7A SEMA3D SEMA6B SEMA4C SEMA4B SEMA4D TGFBR3L CUL7 FAM83D RGCC TGFB1 EZH2 GLIPR2 LOXL2 DAB2IP SFRP2 TIAM1 TGFBR2 SMAD3 GDNF WNT16 FGFR2 WNT11 EFNB1 JAG1 MAPK3 WNT2 FGF8 VEGFA WNT5A HES1 TRIM62 MAD2L2 EDN3 OVOL2 SMO LAMA5 WNT10A ADAM15 IL17RD CRB2 FRZB EOMES SPRY1 CITED2 SHH RET EFNA1 NOG ZNF703 POFUT2 FLNA PHLDB1 ZFP64 OTUD5 SMAD7 HMGA2 AXIN2 LDLRAD4 DAG1 BCL9L OLFM1 HNRNPAB SPRED2 NRG1
GO Biological Process	GO:0071375 Cellular response to peptide hormone stimulus	9.59109e-05	83	332	1.61649	PKM GHR NR4A1 LPIN3 MTCL2 SHC1 IRS1 SLC2A4 INSIG1 TNS2 SOCS2 AKT1 PRKCD GPER1 SLC27A4 INSR SLC25A33 ZFP36L1 SLC30A10 CFLAR PRKCZ SREBF1 PNPLA3 TRIB3 MAPK3 EEF2K CSK SLC39A14 AKT2 TGFB1 CAV1 CRHR2 GNAI2 NCL CTSD GHSR WNT1 GDF15 ASS1 MAP1B RARA PTPRA TBC1D4 SLC2A8 CYP1B1 PDPK1 IGFBP1 PTPRJ ZDHHC7 ADCY8 ACE SH2B2 INHBB GJB2 CRK RAB8A PCSK9 FOS UCP2 AGTRAP SOCS3 SOCS1 LONP1 SRC MYO1C ITGB3 PPARG TSHR VWA2 BCAR1 GCK PTPRE MGARP CRHBP VAMP2 HDAC5 IDE NCOA2 SCNN1G GNAS GAB1 SELENOS BAIAP2
GO Biological Process	GO:0048754 Branching morphogenesis of an epithelial tube	9.60169e-05	49	167	1.89719	GDNF NRARP PKD1 SLIT2 PLXND1 SOX8 TNC GLI2 CELSR1 ABL1 SIX4 CTSZ LAMA1 ESRP2 CTSH EYA1 TGFB1 TMEM59L WNT2 GLI3 FGF8 AREG VDR VEGFA WNT5A WNT1 GZF1 SMO DLL4 LAMA5 YAP1 GREB1L EPHA2 GDF7 SFRP2 RSPO2 TGFBR2 SPRY1 SHH NPNT PPP1CA DAG1 CTNNBIP1 NOG FAT4 SRC COL4A1 FGFR2 CITED1
GO Biological Process	GO:0051402 Neuron apoptotic process	9.68056e-05	79	312	1.63721	CFLAR NGF AGAP2 CASP6 CASP7 GDNF DIABLO CRLF1 GRN ATN1 CITED1 VSTM2L NAE1 PLXND1 HIPK2 ERBB3 MAP2K7 MMP2 KDM2B ABL1 CDC34 SIX4 MYBL2 CORO1A SPG11 AKT2 BBC3 TGFB1 SLC1A1 FGF8 PITX3 HTRA2 MYB EGR1 PTK2B CNTFR WNT1 ATF4 GCH1 MTNR1B FAIM2 RIPK1 MAP3K12 ST8SIA2 DLX1 HYOU1 BCL2L11 FZD1 KCNB1 NPR2 NPPC MFSD8 FADD THAP11 PCSK9 BCL2L1 UCP2 BNIP3 CDK5R1 NRBP2 NTRK1 GPX1 PCDHGC4 BACE1 SOD2 IL27RA UNC5B WFS1 CIT FOXQ1 PYCR1 EGLN2 TRIM2 GAPDH ATP13A2 NSMF F2R BID GRM4
GO Biological Process	GO:0030308 Negative regulation of cell growth	9.72223e-05	52	181	1.85762	ULK2 OSGIN1 SLIT2 NME6 ULK1 PRDM11 HYAL2 CDHR2 TGFB1 PPP1R9B CDKN1B CDKN1A CDKN2D VGLL4 SFRP2 PTPRJ FRZB SMAD3 CCDC85B RTN4R FSTL4 SPHK2 NTN1 ARHGAP4 BDKRB1 PTPRS WNT5A STK11 BCL11A SESN2 PLXNA3 PPARG TRIM46 GDF9 RGMA PPARA SLIT1 DNAJB2 IP6K2 WNT11 CYP27B1 SH3BP4 ADAM15 MINAR1 SLIT3 FGF13 JADE1 WFDC1 ESR2 ING1 SCGB3A1 NPR1
GO Biological Process	GO:0007519 Skeletal muscle tissue development	0.000102588	53	186	1.84245	MYOD1 SELENON MYORG TGFB1 MYOCD CYP26B1 SOX8 BARX2 GPC1 HDAC4 CACNA1S TLL2 SIX4 EMD SPG11 CAV1 NEURL1 PPIF HSPA8 MEF2D EGR1 EGR2 NR4A1 METTL8 HIVEP3 SMO LARGE1 FLNB ACTA1 BIN3 EPHB1 ZNF689 ATF3 EOMES CITED2 SHH WNT10B VGLL2 FOS PLEC MAFF BCL9L DNER PAX5 GPX1 SCX SVIL CFLAR MCUB NIBAN2 SKI USP19 IGSF8
GO Biological Process	GO:0050919 Negative chemotaxis	0.000102588	21	49	2.77112	SEMA6A LGR6 SEMA7A SLIT2 SEMA3D LRTM2 SEMA6B SEMA4C SLIT3 SEMA4B SLIT1 SEMA4D PDGFA NTN1 SEMA5B WNT5A PLXNA3 NRG1 EFNA5 PLXNA4 ITGB3
GO Biological Process	GO:0031099 Regeneration	0.000104125	57	205	1.79785	CD9 RTN4R TNC TGFBR3 CSNK2A2 MMP2 CAPN3 TSPO SLC7A5 TGFB1 PTPRS EZH2 CXCL12 VTN CDKN1B CSPG5 RPS15 PRRX1 CDKN1A WNT1 MYOD1 SOX15 RGN NINJ1 MAP1B PPARG LGR6 LARGE1 KLF4 YAP1 ANXA3 PTPRF CERS2 ADAM15 EGFR IGFBP1 BIN3 WNT7A FZD7 ACE SELENON NNMT HDGFL2 WNT10B DAG1 UCP2 ULK1 RGMA KREMEN1 SULF2 FLNA GPX1 CFLAR MCUB GRN RUNX1 RTN4RL2
GO Biological Process	GO:1905475 Regulation of protein localization to membrane	0.000104125	57	205	1.79785	GPC1 GPC4 STAC2 STAC GPC6 ZDHHC8 MIEF1 CSK CEMIP TGFB1 RAMP3 IQSEC2 EGFR KCNB1 GPER1 BCL2L1 MIEF2 PRKCZ PKP1 SSH1 CRKL AKT2 CLIP3 SLC1A1 PPP1R9B GHSR HPCA OLFM1 TMEM108 LYPD1 VPS26B ZDHHC7 RER1 DMTN SQSTM1 PKDCC ARF6 CRK CPLX1 DAG1 CDK5R1 KCNJ11 SHISA6 MYO1C SPTBN1 ACTB STX4 RANGRF VPS4A PDPK1 AKT1 EPHA2 RHOG GDI1 EPHB2 PRKCH PRKCE
GO Biological Process	GO:0072006 Nephron development	0.000105494	48	163	1.90408	GDNF SULF2 PDGFB CFLAR SOX8 CTNS NOTCH3 SIX4 JAG1 EYA1 TGFB1 TMEM59L GLI3 LZTS2 FGF8 VEGFA HES1 NID1 WNT1 GZF1 SMO LAMA5 PDGFRA YAP1 GREB1L KIF26B KLF15 SHH RET NPNT COL4A3 PDGFD CTNNBIP1 NOG FAT4 DCHS2 POU3F3 ITGB3 PKD1 WNT11 PROM1 PLCE1 IL6R CD24 EGR1 CITED1 PODXL WNT7B
GO Biological Process	GO:0019637 Organophosphate metabolic process	0.000106586	240	1188	1.30625	PIGQ NADK H6PD DGKG SPHK2 PFKP PKM TTC7A IP6K2 PLD1 TIGAR SYNJ2 ACOT7 ATP5F1D CHKB DGKH DHODH SMPD3 ANTKMT CKM IMPDH1 GCK CWH43 GAPDH TPI1 DNPH1 PFKFB4 CISH AMPD2 PIGZ SOCS2 ADCY7 ATP5F1E NT5C GFPT2 ACLY PEMT PLAAT4 CMPK2 SMPD4 ENPP2 ITPKA ADCY3 PLCE1 PFKL PGD ITPKB ETNK2 DGKQ PLPP5 INPP5E PGAP2 DGKZ ALDOA NADK2 ACSS1 ADCY8 HK1 HK2 NPR2 PDE9A PDXK PRPSAP1 PLPP3 AK4 NPPC NMNAT3 TKT ACSL6 ADCY1 PGAP4 PIGO CKB SMPD1 MVD GPD1 ATP5PD PDHB DTYMK NPR1 AGPAT2 PFKFB3 PIK3CD CTPS1 RRM2 ADCY5 GMPPB NPPA PLAAT3 TALDO1 ACOT4 IMPDH2 DCTPP1 NUDT14 ACOT1 SOCS3 SOCS1 PCYT2 PIP5K1C NUDT17 PDE2A PLCD1 APRT PLPP4 NT5M ACOT6 PISD THTPA SLC25A13 PDE4A LPCAT2 PDGFB PNPLA3 NME3 GFUS TGFB1 ABCA2 HSPA8 NT5C1A MOCS3 CBFA2T3 UCK1 RAN NAAA GUK1 HTR2C LPCAT1 DGKE GPAT4 AMDHD2 ADCY9 FLVCR1 GPER1 PC PTDSS2 PGP PPARA SULT1A2 PDGFA GALT NME2 NUDT18 MLXIPL SH3YL1 INPP4A ELOVL1 HDAC4 INPP5A SCARB1 PDE8A ADCYAP1R1 TSPO PMM1 PYGL NTSR1 UGGT2 NME4 PDE4C AK1 GIT1 GALK1 PDE10A PDE8B PDE4D TJP2 SLC44A2 LDLR PNPLA7 MGAT1 AGAP2 AK7 SORD IMPA2 MDH2 SLC25A25 MPPE1 SAMD8 AGPAT3 SLC2A6 VCP ABCA3 DDIT4 MFSD2A ZBTB49 PCSK9 P2RY1 NME6 DPAGT1 GALR2 SLC25A10 TNFAIP8L3 UPP1 DGAT1 ATP6V0C SRC GPAA1 UCKL1 NUDT16 ASPDH ATP5MF-PTCD1 ACACA ATP1A2 CTNS PRKAG2 NCOR1 EPHA2 SLC30A5 JMJD8 PRKCD INSR UCP2 ZBTB7A PLSCR3 FIS1 KCNAB2 NUDT8 LPL NDUFB7 LIPG NDUFS8 NDUFB10 RPTOR OSBPL5 NTHL1 CHAT REXO2 PTHLH PITPNM2 PITPNM3 XYLB TECR PITPNM1 ABHD14B SLC27A2 FADS1 NNMT GPX4 FASN ACSF3 SLC35C1
GO Biological Process	GO:0098815 Modulation of excitatory postsynaptic potential	0.000113894	22	53	2.68398	NETO1 WNT7A PRKCZ SSH1 STX1B CELF4 STX1A DVL1 CUX2 PTK2B EIF4A3 TMEM108 SHANK1 TBC1D24 ADRB2 BAIAP2 PRKAR1B RELN GRIN1 GRIN2A DLG4 RIMS2
GO Biological Process	GO:0060538 Skeletal muscle organ development	0.000116552	56	201	1.80146	MYOD1 SELENON MYORG DAG1 TGFB1 MYOCD CYP26B1 SOX8 BARX2 GPC1 HDAC4 CACNA1S TLL2 SIX4 EMD SPG11 CAV1 NEURL1 PPIF HSPA8 MEF2D EGR1 CNTFR EGR2 NR4A1 METTL8 HIVEP3 SMO ASS1 LARGE1 FLNB ACTA1 BIN3 EPHB1 ZNF689 ATF3 EOMES CITED2 SHH WNT10B VGLL2 FOS PLEC MAFF BCL9L DNER PAX5 GPX1 SCX SVIL CFLAR MCUB NIBAN2 SKI USP19 IGSF8
GO Biological Process	GO:0001933 Negative regulation of protein phosphorylation	0.000116829	68	259	1.69762	HYAL2 GSTP1 TFAP4 ABL1 PPM1F TRIB3 RASSF2 SMAD7 TGFB1 CAV1 PRKAG2 CDKN1B DUSP1 DAB2IP NTRK3 PDPK1 MYOCD SLIT2 DGKQ PTPRJ PLPP3 DUSP7 HEXIM2 INSM1 NPPA PARD6A CADM4 DVL1 PKN1 CDKN1A KIRREL2 SMO EPHB2 PKIB MICAL1 CTDSP1 SFRP2 RABGEF1 DMTN PRKCD CTDSP2 SOCS1 SEMA4D MLXIPL PRKCZ CRKL CACTIN SH3GL2 TARDBP PRR5L AKT1 ZFYVE28 SMPD1 PLK1 TRIB1 CHMP6 SOCS3 SPRED2 GPRC5A HSPB1 DUSP3 HIPK3 PDE4D MAPK8IP1 PARD3 RGS14 CALM3 CALM1
GO Biological Process	GO:0042063 Gliogenesis	0.000118379	93	385	1.5619	METRN PRX ADGRG6 MYRF LGI4 ACAN SHH SOX8 NTN1 ERBB3 WDR1 LRP2 PHGDH ABL1 TSPO MAPK3 SLC7A5 CSK NDRG1 AKT2 TGFB1 EZH2 GLI3 RHEB PITX3 NAGLU VTN AREG HES1 CSPG5 MYB PTK2B EGR2 RNF112 SMO LDLR NSUN5 PPARG LARGE1 TSPAN2 P2RX4 DTX1 EMX1 DAB2IP TLR2 AKT1 CERS2 SOX13 DLX1 EGFR PTPRJ TIAM1 LRP8 IL34 PLPP3 DISC1 EOMES KLF15 MFSD8 SUN1 P2RY1 CDK5R2 DAG1 DAB1 NRROS BNIP3 CDK5R1 PLEC SOX1 NOG OLIG1 POU3F2 DRD1 ROR1 POU3F1 DNER RELN LAMA2 ADGRG1 SKI CD9 PRKCH LAMB1 CRKL ZMIZ1 EIF2B4 BIN1 GRN GPC1 PICK1 ABCA2 PARD3 CHRM1
GO Biological Process	GO:0046328 Regulation of jnk cascade	0.000118838	45	150	1.93978	RASSF2 DUSP3 NRK TNFRSF19 ANKRD6 WNT7A SH3RF2 WNT7B FZD7 TRAF4 GSTP1 GADD45B GPS2 DAB2IP RIPK1 NCOR1 TAOK2 EPHB1 F2RL1 MAP4K2 NPPA MAP2K7 ITCH AXIN1 STK3 NOD1 RAPGEF1 TRPV4 WNT5A MAPK8IP1 CRK PER1 WNT16 CCDC88C HIPK2 MECOM PTK2B PRMT1 MAP3K10 MINK1 EGFR MFHAS1 ZNF622 MTURN HIPK3
GO Biological Process	GO:0060828 Regulation of canonical wnt signaling pathway	0.000118838	70	269	1.68259	ADGRA2 DKK3 EMD AXIN1 LZTS2 APC2 FRMD8 NPHP4 CSNK1G2 ANKRD6 TLE3 FRAT1 TMEM88 AXIN2 ZNRF3 LYPD6 TMEM198 NRARP PPP1CA PPP2R3A JADE1 TGFB1 SFRP4 GLI3 TRPM4 SFRP2 FRZB VCP NOG NLE1 WNT11 STK3 CAV1 RAPGEF1 WNT5A SFRP5 EGR1 DAB2IP YAP1 PRDM15 LIMD1 RSPO2 FZD1 SHH MESP1 SMAD3 WNT10B CTDNEP1 SHISA3 CTNNBIP1 KREMEN1 ZNF703 SHISA6 SULF2 SRC CCDC88C CDH3 OTUD5 MAD2L2 STK11 SOX13 EGFR FZD7 WNK2 JRK FGFR2 LGR6 GPRC5B IGFBP4 IGFBP1
GO Biological Process	GO:0051208 Sequestering of calcium ion	0.00011975	43	141	1.97188	ITPR3 ITPR2 PLCE1 TRPM2 HTR2C UBASH3B PLCD1 ANXA6 CALM3 CALM1 FKBP1A CEMIP NOL3 PDPK1 GPER1 LETM1 GP5 F2R DRD1 GP1BB CAPN3 ABL1 BDKRB1 NTSR1 CORO1A TGFB1 PTK2B SLC25A23 TPCN2 PRKCE DHRS7C ITGB3 CACNA1S CHERP SELENON PDE4D HAP1 FLNA ATP1A2 NOS1 JPH4 JPH3 CALR
GO Biological Process	GO:0046777 Protein autophosphorylation	0.00012408	54	192	1.81855	FGR CAMK2B LTK FGFR2 STK10 ULK2 ABL1 PDGFB RASSF2 FLT1 MAPK3 EEF2K CAMKK2 VEGFA RAD50 PASK STK25 STK11 NEK6 PTK2B PDGFRA RIPK1 MINK1 EPHB1 NRG1 KIT WNK2 ALK INSR TNK1 ULK1 EPHB3 SRC PDGFA NTRK1 MAP3K12 RAP2B CAV1 MAK STK26 ATP13A2 STK39 MARK2 STK33 MAP3K10 MOS MEX3B DAPK2 PDPK1 AKT1 EGFR TAOK2 CALM3 CALM1
GO Biological Process	GO:0072593 Reactive oxygen species metabolic process	0.000127018	65	245	1.71545	HBQ1 SH3PXD2A PRDX5 SH3PXD2B NOXA1 NOXO1 HBM GPX3 GPX1 MPO PDGFB TGFB1 PXDN SESN2 DUOXA2 PLA2R1 CBR1 CYGB F2RL1 DRD5 BNIP3 SOD2 CFLAR CTNS SPHK2 ELAVL1 TIGAR TSPO SLC1A1 NAGLU UCP1 GNAI2 TUSC2 PTK2B PREX1 CDKN1A RIPK1 CYP1B1 CYP1A1 CCN1 EGFR HK2 SYK LPO DDIT4 UCP2 BCR VDAC1 PLIN5 TXN SHC1 ZNF205 GCH1 INAVA TGFBR2 PRKCD SLC25A33 ADGRB1 PPARA GSTP1 GRIN1 MAOB SFTPD RAC1 PRKCE
GO Biological Process	GO:0051282 Regulation of sequestering of calcium ion	0.000131493	42	137	1.98226	ITPR3 ITPR2 PLCE1 TRPM2 HTR2C UBASH3B PLCD1 ANXA6 CALM3 CALM1 FKBP1A CEMIP NOL3 PDPK1 GPER1 LETM1 GP5 F2R DRD1 GP1BB CAPN3 ABL1 BDKRB1 NTSR1 CORO1A TGFB1 PTK2B SLC25A23 TPCN2 PRKCE DHRS7C ITGB3 CACNA1S CHERP SELENON PDE4D HAP1 FLNA ATP1A2 NOS1 JPH4 JPH3
GO Biological Process	GO:0035914 Skeletal muscle cell differentiation	0.000131699	29	81	2.31497	MYOD1 MYOCD CYP26B1 SOX8 BARX2 GPC1 HDAC4 SIX4 EMD PPIF MEF2D EGR1 EGR2 NR4A1 HIVEP3 LARGE1 EPHB1 ZNF689 SELENON ATF3 EOMES CITED2 SHH FOS MAFF BCL9L PAX5 SCX MCUB
GO Biological Process	GO:0006109 Regulation of carbohydrate metabolic process	0.000131803	52	183	1.83732	TIGAR PASK GNMT PPP1R3G PDGFB TGFB1 KAT2A CBFA2T3 GPER1 INSR PPARA USP7 MLXIPL HDAC4 ADCYAP1R1 NTSR1 SMPD3 GIT1 POMC STK11 SESN2 RGN NCOA2 IGFBP4 RANBP2 PHKG2 SLC2A6 NNMT GPD1 DDIT4 P2RY1 PPP1CA C1QTNF1 WDR5 SRC AKT2 PRKAG2 GCK NCOR1 AKT1 DGKQ JMJD8 IRS1 PRKCE ZNF692 ZBTB7A PGP RUBCNL MTCL2 MIDN RPTOR SELENOS
GO Biological Process	GO:0003007 Heart morphogenesis	0.000134817	71	275	1.66939	ADGRG6 TBX6 MESP1 MESP2 TGFBR3 NRG1 RBM20 WNT16 PLXND1 LRP2 SMARCD3 WNT11 CRKL JAG1 SMAD7 EYA1 TGFB1 MEGF8 DNAH11 WNT2 DVL1 FGF8 ZMIZ1 NAGLU NSD2 VEGFA WNT5A HES1 OVOL2 SMO DLL4 YAP1 COL2A1 CCN1 ADAM15 ADAMTS1 ADAMTS5 NODAL FZD1 DHRS3 TGFBR2 SPRY1 CITED2 SHH SMAD3 AXIN2 EFNA1 GAA DAG1 ZFPM1 NOG SLIT3 FAT4 FLNA TNNT2 TPM1 SFRP2 DNAAF1 INSR FGFR2 FKBP1A NDRG4 OLFM1 MICAL2 RBP4 FOXN4 SLIT2 ADPRHL1 DLC1 MDM4 LEFTY1
GO Biological Process	GO:0002062 Chondrocyte differentiation	0.000140781	39	124	2.03364	PTHLH RUNX1 RFLNA TGFB1 HMGA2 WNT7A GLI2 FOSL2 SMAD7 SMPD3 SLC39A14 GLI3 MEF2D TGFBI CHSY1 LOXL2 COL2A1 SFRP2 SERPINH1 BMP6 FGF18 ACAN NPR2 PKDCC NPPC TGFBR2 SMAD3 LTBP3 AXIN2 SULF2 COL27A1 ARID5A SCX WNT5B WNT10B ZBTB16 GDF6 SCIN WNT9A
GO Biological Process	GO:0031401 Positive regulation of protein modification process	0.00014393	149	685	1.40646	GHR INAVA CRLF1 MAP2K3 TNK2 HDAC4 TRAF4 HSP90AA1 MAVS ERP29 ABL1 PDGFB RASSF2 FLT1 RGCC AXIN1 STUB1 CEMIP PIAS4 TGFB1 CAV1 EZH2 UBE2S CSF3 SEPTIN4 MMD VTN WFS1 CALCA CDK2AP1 CCND3 VEGFA RAD50 WNT5A MAD2L2 STK11 EDN3 CDKN1A EREG HSPBP1 AGAP2 DNAJB2 MMD2 DAB2IP ENPP2 PELI2 FANCI NTRK3 RPS2 PDPK1 ADCYAP1 AKT1 SAE1 CCN1 DGKQ EGFR HMGA2 ADRA2A BMP6 FGF18 NRG1 IL34 IL6R SPDYA PRKCD IL15 GPER1 VCP PLK1 MAP4K2 IL12A EFNA1 INSR BRMS1 SPSB4 MTA1 PTTG1IP ADRA2C SEMA4D SRC PDGFA CD24 IP6K2 CHFR TOLLIP FGF8 AREG PTK2B SFRP2 PTPRJ DCUN1D2 KIT ACE PLPP3 TGFA SYK NNMT RAP2B EFNA5 NELFA RELN FGF16 ARID5A RASSF5 TXN ADRB2 UBE2L3 NOS1 CRKL PRKAG2 CAMKK2 EGR1 MAP3K10 RAC1 RIPK1 ARRB1 RPTOR TNFRSF11A RALB BANK1 CEP295 FAM107A AXIN2 ASPSCR1 SLCO3A1 TNFRSF18 ITGB3 MYDGF MAP2K7 DLG3 THPO TRIB3 CLIP3 HES1 DLG4 MAP3K12 ADCY8 TGFBR2 CARTPT GPRC5B P2RY1 KNDC1 MARK2 TAOK2 CALM3 CENPX UBE2C NTRK1 CALM1
GO Biological Process	GO:0071526 Semaphorin-plexin signaling pathway	0.00014393	21	50	2.7157	SEMA5B SEMA6A SEMA7A SEMA3D SEMA6B SEMA4C SEMA4B SEMA4D PLXND1 FARP2 PLXNA2 PLXNA1 PLXNA3 PLXNC1 ARHGDIA GDNF PLXNB2 FLNA PLXNA4 SH3BP1 RAC1
GO Biological Process	GO:0090128 Regulation of synapse maturation	0.000152891	14	26	3.48166	AGO2 DLGAP4 IGSF9 NEURL1 DAB2IP SEMA7A C1QL2 DISC1 NEUROD2 DAB1 ANAPC2 RELN ARHGEF15 CAMK2B
GO Biological Process	GO:0010810 Regulation of cell-substrate adhesion	0.000154096	61	227	1.73754	LIMS2 TRIOBP MACF1 LIMS1 CAMSAP3 COL16A1 PDGFB JAG1 CORO2B VEGFA PLAU WNT1 RAC1 DLC1 RAC3 ACER2 EFNA5 AJAP1 PRKCZ SPOCK2 VTN CSPG5 NID1 ONECUT2 PREX1 PTPRA CCN1 PTPRJ FZD7 DMTN COL26A1 DISC1 EGFLAM SMAD3 NPNT PRKCE DAG1 SRC LDB1 ITGB3 ARHGAP6 ABL1 CRKL PPM1F GFUS DUSP3 PTK2B RIN2 CDH13 MINK1 ADAM15 UTRN CRK FAM107A FUT1 CALR ACTG1 P4HB SPRY4 FLNA TBCD
GO Biological Process	GO:0001823 Mesonephros development	0.000155483	35	107	2.11503	GDNF SOX8 CRLF1 SIX4 SMAD7 EYA1 TGFB1 TMEM59L GLI3 LZTS2 FGF8 ZBTB16 VEGFA HES1 SDC1 WNT1 GZF1 SMO LAMA5 RARA GREB1L KIF26B SPRY1 SHH RET SMAD3 NPNT CTNNBIP1 NOG FAT4 PKD1 WNT11 SLIT2 FGFR2 CITED1
GO Biological Process	GO:0043129 Surfactant homeostasis	0.000156608	12	20	3.87957	SFTPD MBL2 CTSH TGFB1 VEGFA EPAS1 TMEM63B LPCAT1 ABCA3 NKIRAS2 TMEM63A OAS1
GO Biological Process	GO:0050806 Positive regulation of synaptic transmission	0.000160555	53	189	1.8132	BAIAP3 CACNG5 CACNG4 SCGN CRHR2 CACNG8 CLSTN2 CALB2 RIMS2 GRIN2A ARC STX4 CYP46A1 PRKCZ ITPR3 ABL1 STX1B RETN STX1A SLC1A1 MPP2 TACR1 PTK2B IQSEC2 EPHB2 LARGE1 SNAP47 EGFR ADCY8 PDE9A SQSTM1 ADORA1 ADCY1 NSG1 RGS14 PRKCE NOG DRD1 SHISA7 PRKAR1B RELN LAMA2 NTRK1 GRIN1 ADRA1A TSHZ3 DLG4 YTHDF1 SHANK2 GPER1 FAM107A HAP1 VAMP2
GO Biological Process	GO:0031589 Cell-substrate adhesion	0.00016188	92	383	1.55318	LIMS2 NID2 TRIOBP VTN ITGA4 MACF1 ITGA11 ITGA9 OTOA VWA2 LIMS1 PARVB COL13A1 ZYX CAMSAP3 COL16A1 LAMB1 MADCAM1 PDGFB JAG1 CORO2B VEGFA PLAU WNT1 LAMA5 RAC1 TAOK2 EPHB1 DLC1 EFNA1 ANTXR1 RAC3 ACER2 EPHB3 EFNA5 AJAP1 L1CAM ITGB3 ARHGAP6 PRKCZ ABL1 SPOCK2 CSPG5 NID1 ONECUT2 PTK2B PREX1 LYPD3 PTPRA CCN1 PTPRJ BCL2L11 MERTK FZD7 DMTN COL26A1 SNED1 DISC1 EGFLAM AKIP1 SMAD3 NPNT PRKCE DAG1 SRC LDB1 STON1 ACTN1 CRKL PPM1F CORO1A GFUS DUSP3 RIN2 CDH11 CDH13 MINK1 ADAM15 UTRN TIAM1 CRK FAM107A FUT1 CALR ACTG1 P4HB BCR SPRY4 FLNA TBCD ADAMTS9 PKD1
GO Biological Process	GO:0072163 Mesonephric epithelium development	0.000165362	34	103	2.13439	GDNF SOX8 CRLF1 SIX4 SMAD7 EYA1 TGFB1 TMEM59L GLI3 LZTS2 FGF8 VEGFA HES1 SDC1 WNT1 GZF1 SMO LAMA5 RARA GREB1L KIF26B SPRY1 SHH RET SMAD3 NPNT CTNNBIP1 NOG FAT4 PKD1 WNT11 SLIT2 FGFR2 CITED1
GO Biological Process	GO:0072164 Mesonephric tubule development	0.000165362	34	103	2.13439	GDNF SOX8 CRLF1 SIX4 SMAD7 EYA1 TGFB1 TMEM59L GLI3 LZTS2 FGF8 VEGFA HES1 SDC1 WNT1 GZF1 SMO LAMA5 RARA GREB1L KIF26B SPRY1 SHH RET SMAD3 NPNT CTNNBIP1 NOG FAT4 PKD1 WNT11 SLIT2 FGFR2 CITED1
GO Biological Process	GO:0007269 Neurotransmitter secretion	0.000166289	45	152	1.91426	BAIAP3 SYT7 RPH3A LIN7B NAPA RAB3A STX1A STX2 SYT5 STX11 DYSF SNAP47 SYT2 CPLX2 SYT8 DOC2A SYN2 HCRT CPLX1 RIMS2 OSBPL2 NRXN3 STX1B DVL1 GIT1 P2RX1 ASIC1 CSPG5 SV2C NR4A1 SYNGR3 WNT7A PTPRN2 TPRG1L PRRT2 P2RY1 SYT9 GPR151 SNCG PPFIA3 GPER1 VAMP2 HRH3 GRM4 PIP5K1C
GO Biological Process	GO:0099643 Signal release from synapse	0.000166289	45	152	1.91426	BAIAP3 SYT7 RPH3A LIN7B NAPA RAB3A STX1A STX2 SYT5 STX11 DYSF SNAP47 SYT2 CPLX2 SYT8 DOC2A SYN2 HCRT CPLX1 RIMS2 OSBPL2 NRXN3 STX1B DVL1 GIT1 P2RX1 ASIC1 CSPG5 SV2C NR4A1 SYNGR3 WNT7A PTPRN2 TPRG1L PRRT2 P2RY1 SYT9 GPR151 SNCG PPFIA3 GPER1 VAMP2 HRH3 GRM4 PIP5K1C
GO Biological Process	GO:0043087 Regulation of gtpase activity	0.000166633	59	218	1.74996	EVI5 RASGRP2 RAP1GAP ASAP3 GMIP TBC1D2 SGSM3 EZH2 RAPGEF1 SH3BP4 MTSS2 LRCH1 NTRK3 ADCYAP1 EVI5L RGS16 TIAM1 GPSM1 SLC27A4 CRK TBC1D10B SNX18 EPHB3 EFNA5 ARAP1 BCR NTRK1 TAX1BP3 SH3BP1 ADAP1 CHN2 RASAL1 DAB2IP IQGAP2 TIAM2 ASAP1 RASA3 RALGAPA2 VAV2 RIPOR1 GPR137B RAPGEF3 WNT11 APC2 EPHA2 F2RL1 LIMS1 RHOG F2R SEMA4D RTN4R RASGRF1 NGEF DOCK9 FGD3 FGD4 AGRN PLXNB2 STMN3
GO Biological Process	GO:0070371 Erk1 and erk2 cascade	0.000166633	80	322	1.60645	PDE8A THPO CRKL PDGFB FAM83D NDRG4 DUSP3 PDE8B ARRB1 ADCYAP1 PDGFD ALKAL2 ALKAL1 PDGFA GSTP1 SEMA6A CTSH TGFB1 VEGFA GLIPR2 DAB2IP SEMA7A CCN1 EGFR HTR2C EPHB1 F2RL1 GPER1 MOS ZFP36L1 SLC30A10 NTRK1 CFLAR PRKCZ TF ABL1 MAPK3 CSK NOD1 RAPGEF1 FGF8 TRPV4 GNAI2 EPHB2 TIAM1 FGF18 ATF3 SPRY1 SYK NPNT RGS14 P2RY1 GPBAR1 F2R TNFAIP8L3 FFAR4 SRC ITGB3 CALCR RAMP3 MAP2K7 ICAM1 DUSP4 PTK2B PDGFRA MAP3K12 TNFRSF11A EPHA2 MFHAS1 NODAL NRG1 SHC1 WNK2 MTURN FGFR2 ADRA1A PTGER4 SPRED2 DUSP5 DUSP7
GO Biological Process	GO:0030902 Hindbrain development	0.000169682	48	166	1.86967	CEND1 SEZ6 GLI2 PLXNA2 KDM2B WHRN ABL1 CRKL ZNF423 PTPRS EZH2 SLC6A4 KAT2A NAGLU HSPA8 HES1 OTX1 B4GALT2 EGR2 WNT1 SMO KCNC1 EPHB2 FAIM2 WNT7A EPHB1 SHH CRK SEMA4C ATF5 CDK5R2 NEUROD2 KNDC1 DAB1 HAP1 SPTBN2 CDK5R1 SSTR2 NCOR2 FLNA LDB1 MAFB TRNP1 GDF10 SSTR3 NOG CTNNA2 DLC1
GO Biological Process	GO:0042326 Negative regulation of phosphorylation	0.000169682	71	277	1.65734	HYAL2 GSTP1 TFAP4 ABL1 PPM1F TRIB3 RASSF2 SMAD7 TGFB1 CAV1 PRKAG2 CDKN1B DUSP1 CDKN1A CDKN2D DAB2IP NTRK3 PDPK1 MYOCD SLIT2 DGKQ PTPRJ PLPP3 DUSP7 HEXIM2 INSM1 NPPA ANKLE2 PARD6A CADM4 DVL1 PKN1 KIRREL2 SMO EPHB2 PKIB MICAL1 CTDSP1 SFRP2 RABGEF1 DMTN PRKCD CTDSP2 SOCS1 SEMA4D MLXIPL PRKCZ CRKL CACTIN SH3GL2 TARDBP PRR5L AKT1 ZFYVE28 SMPD1 PLK1 TRIB1 CHMP6 SOCS3 SPRED2 GPRC5A HSPB1 DUSP3 HIPK3 PDE4D MAPK8IP1 PARD3 MIDN RGS14 CALM3 CALM1
GO Biological Process	GO:0060997 Dendritic spine morphogenesis	0.000169972	24	62	2.50295	LZTS3 WNT7A EEF2K DVL1 CUX2 DBN1 DLG4 EPHB2 ITPKA EPHB1 TIAM1 LRP8 KALRN SHANK1 EFNA1 BAIAP2 CDK5R1 EPHB3 RELN ARC CFL1 CAMK2B NGEF KIF1A
GO Biological Process	GO:0060998 Regulation of dendritic spine development	0.000169972	24	62	2.50295	ARF6 FSTL4 EEF2K PTPRS NEURL1 CUX2 DBN1 EPHB2 ITPKA ASAP1 TIAM1 LRP8 KALRN SHANK1 DISC1 EFNA1 BAIAP2 RELN GRIN3A FOXO6 CAMK2B NGEF CPEB3 KIF1A
GO Biological Process	GO:0051493 Regulation of cytoskeleton organization	0.000170814	126	563	1.44709	SCIN PHLDB1 ARHGEF10L ADD2 CAPZB SSH1 ASAP3 PLEKHG2 SH3BP1 PICK1 SPEF1 COTL1 FSD1 LIMK1 APC2 RND3 CDC42EP1 MAP1S MAP1B KANK4 VILL RAC1 RHOF CDC42EP2 PLEKHH2 RHOC RHPN1 TMSB15A CDC42EP3 CDK2AP2 FAM107A RAC3 MAP6 SYNPO SSH3 BAIAP2 RHOG FLII CDC42EP4 EFNA5 GAS2L1 SVIL STMN3 TWF2 WDR1 MARK2 FSCN1 CAMSAP3 PPM1F RGCC CORO1A CORO2B CSF3 KAT2A CAMSAP1 TBCD SLIT2 IQGAP2 CENPJ F11R DMTN CCNF F2RL1 DLC1 SKA3 PLK1 CRK AURKB DCTN1 FKBP4 PKD1 CELSR1 ABL1 MAPK3 TGFB1 TRPV4 CDKN1B SPTBN1 TACR1 PTK2B PREX1 FGF13 CHMP2A PLXNA3 BIN1 TMOD1 ARPC5L TAOK2 CYRIB SPTBN4 SHANK1 PRKCD SMAD3 PRKCE PTGER4 SPTBN2 CHMP6 CDK5R1 FLNA ITGB3 TACC3 PARP3 ARHGAP6 RNF4 CTNNA2 RAPGEF3 WNT11 TUBB4A CLIP3 GIT1 TRPM2 TRIM36 ARF6 CEP295 ACTG1 ARAP1 PEAK3 TPM1 ARF1 CD47 ARHGEF15 TRIOBP HAUS7 CXCL12 PDGFRA PDGFA
GO Biological Process	GO:0048639 Positive regulation of developmental growth	0.000178552	49	171	1.85281	ZFYVE27 CPNE6 SYT17 RASAL1 CPNE5 MACF1 SEMA7A SYT2 CPNE9 NRG1 RIMS2 NTN1 CAPN3 SMAD7 MEGF8 WNT2 LIMK1 CXCL12 FGF8 VEGFA SMO MYOD1 SOX15 MAP1B YAP1 AKT1 CRABP2 CELF1 SPTBN4 DISC1 TSHR LPAR3 ANAPC2 CDH4 EFNA5 POU3F2 GDI1 GHR BCL11A GHSR INSR SEMA4D TWF2 FGFR2 TGFBR3 SHTN1 AGRN ZP3 L1CAM
GO Biological Process	GO:0030097 Hemopoiesis	0.000178823	217	1067	1.315	CFLAR ALAS1 SBNO2 GPR137B TESC THPO CSF3 TNFRSF11A CD8A UBASH3B IL34 KIT RUNX1 FLVCR1 EOMES LY6D GPR137 ZFPM1 MTURN FANCA MAFB CEBPA ITGA4 ACE PAF1 MKNK2 LGALS1 TGFB1 ZBTB16 CALCA VEGFA WNT5A CR2 PRXL2A PRMT1 ZFP36 CBFA2T3 RARA PPARG C1QC IL15 F2RL1 SHH IRF2BP2 PRELID1 WNT10B IL17D ARIH2 JAG2 L3MBTL1 ZFP36L1 CYP26B1 CALCR FARP2 ST3GAL1 ERCC1 NCAPH2 AP3D1 EML1 PRKCZ CBFB HYAL2 TTC7A WDR1 ADD2 FOSL2 SNX10 RCOR1 MAEA PABPC4 TF ABL1 PATZ1 CCDC134 BRD1 RASSF2 JAG1 SMAD7 SMPD3 CIAO3 STK3 DNASE2 SIPA1L3 EZH2 GLI3 ZMIZ1 KAT2A NAGLU SH2B3 HSPA9 LOX TUSC2 IL1RL2 IL18R1 EPAS1 STK11 SLC46A2 GPR68 EGR1 PTK2B BATF3 PREX1 WNT1 IRF1 PCID2 THRA BCL11B KLF2 ATF4 DLL4 ZBTB46 GPS2 LARGE1 MEIS2 TSPAN2 PDGFRA DTX1 ABCB10 WDR38 SLC37A4 CUL4A TRPM2 EPHA2 ITPKB LBR SOX13 SFRP2 PTPRJ FLI1 MERTK CMTM7 HEATR3 FZD7 PPARGC1B SSBP3 DMTN ANKLE1 PKNOX1 IL6R PGLYRP2 FZD5 TGFBR2 TIPARP CITED2 TNFRSF11B SYK TSHR NEMP1 EEIG1 TPM4 EEF2 FADD SIN3A FASN FOS PTGER4 TRIB1 NRROS UCP2 P4HTM ZBTB7A EGR3 CRIP2 SOCS1 BCR ISG15 SRC NTRK1 NRARP YTHDF2 LDB1 CEBPD SOD2 MYH9 PDE2A SCIN ACTN1 SLC1A5 KLF1 SH3PXD2A HES1 MYB KLF4 RIPK1 MFHAS1 CLPB RPS14 JAGN1 CTNNBIP1 RAB7B GP5 GP1BB HIPK2 FGFR2 TGFBR3 GLI2 P2RX5 MECOM TLR2 RPTOR NFKBID YJEFN3 ACTB SMARCD3 SMARCD2 PHF10 ING5 PIK3CD FLNA HDAC4 ITCH HDAC5 CD1D CARTPT SOCS3 PAX5 PRMT6
GO Biological Process	GO:0048813 Dendrite morphogenesis	0.000181322	44	148	1.92231	LZTS1 LZTS3 SDC2 MAP6 KNDC1 SS18L1 WNT7A EEF2K DVL1 CUX2 PHACTR1 DBN1 STK11 OBSL1 CC2D1A DLG4 EPHB2 ITPKA TAOK2 EPHB1 TIAM1 LRP8 KALRN SHANK1 TBC1D24 EFNA1 BAIAP2 ANAPC2 CDK5R1 EPHB3 TRAK1 RELN ARC CUL7 DPYSL5 CFL1 SEMA4D CAMK2B CTNNA2 NGEF KIF1A MINK1 CELSR2 NSMF
GO Biological Process	GO:0007178 Cell surface receptor protein serine/threonine kinase signaling pathway	0.000191572	93	390	1.54188	FSTL4 CHRDL2 TGFBR3 SMAD7 CHRDL1 TGFB1 ACVR2B ARK2C GDF7 BMP6 GDF6 SKI NBL1 ZYX TGFBR2 SMAD3 LDLRAD4 NRROS FAM89B RGMA NOG BCL9L TGFBR3L LTBP1 HIPK2 FKBP1A CAV1 ZMIZ1 CITED1 PRMT1 GDF15 PPARG LRRC32 PDPK1 INHBB ATOH8 FOS ZNF703 PPARA LRP2 LTBP4 ABL1 ZNF423 SMPD3 AXIN1 MEGF8 LOX WNT5A HES1 SPTBN1 STK11 ONECUT2 EGR1 WNT1 OVOL2 RASL11B FBN2 MYOCD IL17RD SFRP2 CRB2 NODAL FZD1 SELENON SPRY1 CITED2 LTBP3 NPNT CIDEA ADAMTSL2 SCX CCN1 CREBBP CDH3 ADISSP MAPK3 STUB1 DLX1 SCUBE3 ZBTB7A SRC SLC2A10 SFRP4 SPRED2 DKK3 ING1 SIN3A BRMS1 ID1 FURIN GDF9 LEFTY1 GDF10
GO Biological Process	GO:0070201 Regulation of establishment of protein localization	0.00019551	127	570	1.44066	USP36 CSNK2A2 HTRA2 SAE1 UBE2J2 FZD5 ARIH2 UBE2L3 RHBDF1 AACS GCK TRH BRSK2 RAPGEF3 MAVS ERP29 MIEF1 STX4 CORO2B CSK CEMIP TGFB1 CTSD RAB11FIP5 KCNB1 ABCG1 FRAT1 CHP2 IRS1 MIEF2 BCAP31 INSIG1 USP7 TUNAR NADK GIPR SYT7 EIPR1 PRKCZ HYAL2 SREBF1 HSP90AA1 GNA11 PARD6A BNIP3L KCNN4 AKT2 BBC3 GLI3 SLC1A1 NSD2 PDE8B GPR68 TARDBP GHSR HPCA GNAZ SMO PPARG MTNR1B TXN PFKL EGFR ADRA2A ADCY8 TIAM1 DMTN PKDCC INHBB CHCHD4 F2RL1 CARTPT SHH GPER1 RAB8A MIDN CHRM1 CPLX1 PRKCE JAGN1 UCP2 CDK5R1 F2R SLC35D3 EFNA5 KCNJ11 SRC MYO1C TLR2 IL12A BAIAP3 RIPOR1 PPM1F PICK1 EMD TMEM97 P3H1 SEC16B RAN MYH10 PRR5L ANP32B RBP4 CEP131 CENPJ ATP13A2 PCNT VPS28 PRKCD ARF6 CEP295 ADCY5 FLNA WWP2 GDI1 TRPM4 CABP1 VAMP2 BMP6 SMAD3 ACHE GNAS STX1A HSPA8 KCNA5 APBB1 ADRA2C
GO Biological Process	GO:0060485 Mesenchyme development	0.000200444	83	339	1.58311	SOX8 TGFBR3 SEMA5B SEMA6A AKNA SEMA7A SEMA3D SEMA6B SEMA4C SEMA4B SEMA4D TGFBR3L CUL7 FAM83D RGCC TGFB1 EZH2 GLIPR2 LOXL2 DAB2IP SFRP2 TIAM1 TGFBR2 SHH SMAD3 GDNF WNT16 ERBB3 FGFR2 WNT11 EFNB1 DLL3 SIX4 JAG1 MAPK3 WNT2 FGF8 VEGFA WNT5A HES1 TRIM62 MAD2L2 EDN3 OVOL2 SMO LAMA5 WNT10A YAP1 ADAM15 IL17RD CRB2 ADAMTS5 NODAL FRZB EOMES SPRY1 CITED2 RET MESP1 EFNA1 BNC2 NOG ZNF703 ZFP36L1 POFUT2 FLNA SCX PHLDB1 ZFP64 OTUD5 SMAD7 HMGA2 AXIN2 LDLRAD4 DAG1 BCL9L OLFM1 ACTA1 HNRNPAB SPRED2 MDM4 NRG1 CRELD1
GO Biological Process	GO:0060996 Dendritic spine development	0.000201882	34	104	2.11387	LZTS3 ARF6 WNT7A FSTL4 EEF2K PTPRS DVL1 NEURL1 CUX2 DBN1 DLG4 EPHB2 ITPKA ASAP1 EPHB1 TIAM1 LRP8 KALRN SHANK1 DISC1 EFNA1 BAIAP2 CDK5R1 EPHB3 RELN ARC GRIN3A FOXO6 CFL1 CAMK2B NGEF CPEB3 KIF1A IQSEC1
GO Biological Process	GO:0009894 Regulation of catabolic process	0.000202128	230	1143	1.30111	USP36 CSNK2A2 FZD5 SAMD4A TIMP2 GPR137B TIGAR ULK2 DEPDC5 TIMP3 TRIB3 AXIN1 NPRL3 ZC3HAV1 EXOSC3 TENT5A CNOT6 WDR24 DDA1 SESN2 DNAJB2 CALCOCO2 RMC1 RPTOR YTHDF1 CARHSP1 SH3RF2 TYSND1 TENT5B UBXN1 FYCO1 FASTK DEPP1 AXIN2 GPR137 TRIB1 RNF152 ULK1 SAMD4B YTHDF2 CAMKK2 FURIN RHBDF1 PKD1 TSPAN17 ELAVL1 KEAP1 KHSRP FUS TF ALKBH5 TSPAN15 CIRBP FAM83D STUB1 SGTA PIAS4 ABCA2 CPEB3 IL10RA CDKN1B MAD2L2 RAD23B PTK2B TARDBP AGO2 ZFP36 CBFA2T3 HSPBP1 VHL AGAP2 DHX9 DAB2IP CUL4A EIF4A3 AKT1 EGFR ADRA2A GPSM1 UBQLN4 SQSTM1 VCP RAB26 GDNF PCSK9 ADRB2 DFFB CIDEA PNPLA2 ZFP36L1 BCAP31 PPARA HNRNPAB TRIM71 CERS1 GPX1 EGLN2 CALCR MYLIP MLXIPL HDAC4 CHFR SCARB1 ITCH PABPC4 TSPO SGSM3 MAPK3 SLC7A5 BNIP3L NOD1 GIT1 WFS1 FBXO2 TRIM67 ADRA1A ATG101 WNT1 GGA3 THRA LDLR RGN LARP1B NPC1 VGLL4 GNA12 MTCL2 LPCAT1 LARP1 PHKG2 ATP13A2 SLC2A6 DISC1 ADORA1 MFSD8 SHH SMAD3 GPD1 DDIT4 MFSD2A WNT10B ALK PRKCE PPP1CA BNIP3 ADGRB1 RGMA SLC35D3 GRIN2A SRC PRMT6 VDAC1 PLIN5 NICOL1 IKBKE HSP90AA1 WNT5A TPCN2 LZTS1 HIPK2 SREBF1 PPP2R3A LAMP3 PKP1 CST3 AKT2 CAV1 PRKAG2 DVL1 TENT4A ELAPOR1 STK11 KIF25 PCID2 SH3BP4 TBC1D14 PRR5L NCOR1 RALB ZDHHC7 FMN2 ZC3H18 SNF8 VPS28 JMJD8 TIPARP DTX3L PRKCD PACSIN3 PLK1 RAB8A IRS1 INSR TRIM8 USP19 CHMP6 ACER2 WDR6 ZBTB7A SNX18 NRBP2 USP7 ARID5A FLNA MDM4 PANO1 LRP2 HECTD1 ELOB MGAT3 CELF1 EEF1A2 HSPB1 GCK SERBP1 ATP6V1C2 EEF1A1 ATP6V0D1 CDK5R1 ATP6V0C DAPK2 ABL1 SMAD7 RHEB GAPDH HTRA2 IDE VPS26B BCL2L1 CEBPA
GO Biological Process	GO:0043069 Negative regulation of programmed cell death	0.000202128	206	1007	1.32273	ERBB3 ARHGAP10 CAPN3 EYA1 HSPB1 NGF AGAP2 FAIM2 NOL3 MIEN1 EGFR HYOU1 SH3RF2 GDNF GRINA PTMA SRC BCL2L1 CFLAR CRLF1 GRN TIGAR GSTP1 MAEA ICAM1 MAZ BNIP3L DNAJB6 CXCL12 PPIF VEGFA WNT5A IFIT3 CITED1 VSTM2L KLF4 BCL2L10 DPP9 AKT1 TSLP HMGA2 NRG1 NUAK2 PRELID1 MGMT ANKLE2 RPS6KA3 AURKB CERKL PLXND1 SOX8 ST3GAL1 BID CTNS HIPK2 PRKCZ MNT LIMS2 GLI2 MYDGF AKR1B1 KDM2B ABL1 SIX4 CORO1A SLC7A5 EEF2K CTSH MEIS3 CAV1 PAX4 GLI3 SLC1A1 FGF8 ASIC2 WFS1 HSPA8 CDKN1B GNAI2 ADPRS SLC46A2 PTK2B MAPK8IP1 GHSR PTGFR CNTFR NDUFAF4 CDKN1A WNT1 RBCK1 PCID2 BCL11B ATF4 SMO RGN GCH1 MTNR1B MICAL1 RIPK1 YAP1 COL2A1 MAP3K12 PDPK1 MYOCD NPC1 CCN1 ITPKB DLX1 PLAC8 SFRP2 ITPRIP SYCP2L WNT7A FZD1 KIT LMNA NPPC ADORA1 APBB2 CITED2 SHH INTS1 VDAC2 SMAD3 GPX4 FADD THAP11 ATF5 EFNA1 SIN3A ADAMTS20 MST1 UCP2 BNIP3 CIDEA CAMK1D NOG NRBP2 FFAR4 TNFRSF18 TMEM215 NTRK1 MDM4 POU3F3 GPX1 PCDHGC4 ITGB3 SCX SOD2 LRP2 LYPD3 WNT16 PRKCH LTK LAMP3 ITCH MECOM NTSR1 STUB1 IL27RA UNC5B HIPK3 PROC PRDX5 CDKN2D SELENOS NIBAN2 MERTK FMN2 TENT5B SHC1 SQSTM1 PRKCD FOXQ1 PLK1 SERPINB9 PIDD1 EGR3 PYCR1 PTTG1IP PPARA NOC2L FLNA ATAD3A VDAC1 NME2 FGFR2 AMIGO2 CREB3L1 PA2G4 F2R HTRA2 VHL PRR5 MPO CSNK2A2 HSPA9 SOCS2 ARHGDIA CFL1 TNFRSF10D SOCS3 SEMA4D ANXA4 TXNDC5 TNFRSF6B
GO Biological Process	GO:0051283 Negative regulation of sequestering of calcium ion	0.000202128	41	135	1.96373	ITPR3 ITPR2 PLCE1 TRPM2 HTR2C UBASH3B PLCD1 ANXA6 CALM3 CALM1 FKBP1A CEMIP NOL3 PDPK1 GPER1 LETM1 GP5 F2R DRD1 GP1BB CAPN3 ABL1 BDKRB1 NTSR1 CORO1A TGFB1 PTK2B TPCN2 PRKCE DHRS7C ITGB3 CACNA1S CHERP SELENON PDE4D HAP1 FLNA ATP1A2 NOS1 JPH4 JPH3
GO Biological Process	GO:1903169 Regulation of calcium ion transmembrane transport	0.000207841	49	172	1.84204	UBASH3B CALM3 CALM1 MCUB FKBP1A CEMIP KCNN4 CALCA P2RX4 PDPK1 GPER1 UCP2 F2R DRD1 SPG7 ATP1A2 ADCYAP1R1 CAPN3 ABL1 CBARP BDKRB1 NTSR1 CORO1A TGFB1 CAV1 P2RX1 PTK2B BIN1 TMC2 PRKCE DHRS7C ITGB3 CACNB1 HPCA SELENON VDAC1 PDE4D STAC2 STAC NIPSNAP2 ADRA2A CACNB3 HAP1 NPPA GRIN1 P2RX5 NOS1 JPH4 JPH3
GO Biological Process	GO:0043523 Regulation of neuron apoptotic process	0.000209079	66	254	1.68013	CFLAR NGF AGAP2 CASP6 CASP7 GDNF CRLF1 GRN CITED1 VSTM2L NAE1 PLXND1 HIPK2 ERBB3 MAP2K7 MMP2 KDM2B ABL1 CDC34 SIX4 MYBL2 CORO1A BBC3 SLC1A1 FGF8 PITX3 MYB EGR1 PTK2B CNTFR WNT1 ATF4 GCH1 MTNR1B FAIM2 RIPK1 MAP3K12 ST8SIA2 DLX1 HYOU1 BCL2L11 FZD1 KCNB1 NPPC THAP11 PCSK9 BCL2L1 UCP2 CDK5R1 NRBP2 NTRK1 PCDHGC4 BACE1 SOD2 IL27RA UNC5B WFS1 FOXQ1 PYCR1 EGLN2 TRIM2 ATP13A2 NSMF F2R HTRA2 GRM4
GO Biological Process	GO:0032956 Regulation of actin cytoskeleton organization	0.000209252	87	360	1.5626	SCIN ARHGEF10L ADD2 CAPZB SSH1 ASAP3 PLEKHG2 SH3BP1 PICK1 COTL1 LIMK1 RND3 CDC42EP1 KANK4 VILL RAC1 RHOF CDC42EP2 PLEKHH2 RHOC RHPN1 TMSB15A CDC42EP3 FAM107A RAC3 SYNPO SSH3 BAIAP2 RHOG FLII CDC42EP4 EFNA5 SVIL TWF2 WDR1 FSCN1 PPM1F RGCC CORO1A CORO2B CSF3 SLIT2 IQGAP2 F11R DMTN F2RL1 DLC1 CRK CELSR1 ABL1 TGFB1 SPTBN1 TACR1 PTK2B PREX1 BIN1 TMOD1 ARPC5L TAOK2 CYRIB SPTBN4 SHANK1 PRKCD SMAD3 PRKCE PTGER4 SPTBN2 CDK5R1 FLNA ITGB3 ARHGAP6 CTNNA2 RAPGEF3 WNT11 TRPM2 ARF6 ACTG1 ARAP1 PEAK3 TPM1 ARF1 CD47 ARHGEF15 TRIOBP CXCL12 PDGFRA PDGFA
GO Biological Process	GO:0015850 Organic hydroxy compound transport	0.000212249	73	289	1.63327	GRAMD1B SCARB1 SLC6A2 SLC6A4 POMC NPC2 SLC10A3 LDLR RBP4 TTC39B ABCG1 ABCG4 DRD1 ZDHHC8 LIPG CAV1 ABCA2 SLC44A2 PPARG GPS2 TOR1A NPC1 SLC16A3 SLC22A3 CARTPT SLC29A4 GDNF PCSK9 C1QTNF1 SLC29A3 MAOB ATP8B1 TSPO SPG11 CXCL12 P2RX1 MFSD10 MYB GHSR SYT6 FURIN VPS53 BMP6 KCNB1 TPCN2 FLVCR1 GRM2 SHH SYK P2RY1 SNCG KCNA2 HTR1A SLC26A6 ITGB3 ACTB TMEM97 ABCC4 OSBPL2 VPS4A GALR1 ABCA3 SYT7 NOS1 CHRNA4 STX1A GRK2 NMB YJEFN3 OSBPL5 ADRA2A ADRA2C RXRA
GO Biological Process	GO:0050801 Monoatomic ion homeostasis	0.000212249	141	647	1.40912	MCUB ATP1A2 ATP2C2 ATP2B3 SCGN CHERP ITPR3 SLC39A14 ATP13A1 CAV1 TFR2 WFS1 CALCA STC2 SLC4A3 ITPR2 EDN3 MT2A CIB2 TRPC6 PLCE1 SLC24A4 TRPM2 SLC30A5 HTR2C SLC39A4 UBASH3B ATP2B2 ATP13A2 ATP6V0D1 SELENON ATP1A1 PDZD8 LETM1 MT1E CALB2 CALCB DHRS7C PLCD1 SLC30A10 ANXA6 MT1A SLC12A8 CYBRD1 CALM3 CALM1 KCNH2 FKBP1A CEMIP TRPA1 TRPV4 WNT5A RHCG NOL3 PDPK1 KCNMA1 TPCN2 GPER1 SCNN1G GP5 F2R DRD1 LAMP1 GP1BB TUNAR CYB561 HYAL2 TTC7A SNX10 TF CAPN3 ABL1 UPK3A BDKRB1 NTSR1 CORO1A MAPK3 TGFB1 SLC1A1 P2RX1 NAGLU VDR ABCB6 EPAS1 CNNM1 PTK2B SLC25A23 STEAP4 ATF4 KCNA5 OSBPL2 RGN SLC37A4 CORIN BMP6 ADCY8 DMTN DISC1 NPPC ADORA1 CNNM3 P2RY1 SGCD PRKCE BNIP3 GRINA GPR3 STK39 SLC26A6 ITGB3 NCOA4 SCO2 SOD2 GRN CACNA1S KCTD17 CYP27B1 C19orf12 RAB20 ARF1 ANKRD9 WNK2 PACS2 PDE4D HAP1 GRIN1 TMEM94 BOLA1 ATP6V0C FLNA SLC46A1 NOS1 JPH4 SLC22A17 CXCL12 CLDN16 JPH3 FLVCR1 NPR1 DRD5 CALR
GO Biological Process	GO:0048668 Collateral sprouting	0.000219082	15	30	3.23297	ULK2 ULK1 FSTL4 NIN PTPRS COBL DVL1 CRABP2 NPR2 LPAR3 RGMA EFNA5 BCL11A SEMA4D FGF13
GO Biological Process	GO:0055080 Monoatomic cation homeostasis	0.000227505	139	637	1.41094	MCUB ATP1A2 ATP2C2 ATP2B3 SCGN CHERP ITPR3 SLC39A14 ATP13A1 CAV1 TFR2 WFS1 CALCA STC2 SLC4A3 ITPR2 EDN3 MT2A CIB2 TRPC6 PLCE1 SLC24A4 TRPM2 SLC30A5 HTR2C SLC39A4 UBASH3B ATP2B2 ATP13A2 ATP6V0D1 SELENON ATP1A1 PDZD8 LETM1 MT1E CALB2 CALCB DHRS7C PLCD1 SLC30A10 ANXA6 MT1A SLC12A8 CYBRD1 CALM3 CALM1 KCNH2 FKBP1A CEMIP TRPA1 TRPV4 WNT5A NOL3 PDPK1 KCNMA1 TPCN2 GPER1 SCNN1G GP5 F2R DRD1 LAMP1 GP1BB TUNAR CYB561 HYAL2 TTC7A SNX10 TF CAPN3 ABL1 UPK3A BDKRB1 NTSR1 CORO1A MAPK3 TGFB1 SLC1A1 P2RX1 NAGLU VDR ABCB6 EPAS1 CNNM1 PTK2B SLC25A23 STEAP4 ATF4 KCNA5 OSBPL2 RGN SLC37A4 RHCG CORIN BMP6 ADCY8 DMTN DISC1 NPPC ADORA1 CNNM3 P2RY1 SGCD PRKCE BNIP3 GRINA GPR3 SLC26A6 ITGB3 NCOA4 SCO2 SOD2 GRN CACNA1S KCTD17 CYP27B1 C19orf12 RAB20 ARF1 ANKRD9 PACS2 PDE4D HAP1 GRIN1 TMEM94 BOLA1 ATP6V0C FLNA SLC46A1 NOS1 JPH4 SLC22A17 CXCL12 CLDN16 JPH3 FLVCR1 NPR1 DRD5 CALR
GO Biological Process	GO:0035296 Regulation of tube diameter	0.000227624	45	154	1.8894	ADRB1 EDN3 KCNMA1 ADRB2 ADORA2B ADRA1D ADRB3 ACE NOS1 CALCA ATP1A2 MMP2 ABL1 CAV1 P2RX1 SLC6A4 ASIC2 VEGFA TACR1 ADRA1A KCNA5 GCH1 MTNR1B MANF EGFR ADRA2A NPPC ADORA1 F2RL1 VSTM4 NPR1 DRD5 P2RY1 NPPA HTR1A F2R ADRA2C DRD1 GPX1 SOD2 ITGA4 KLF2 ITGA9 TRPM4 GPER1
GO Biological Process	GO:0097746 Blood vessel diameter maintenance	0.000227624	45	154	1.8894	ADRB1 EDN3 KCNMA1 ADRB2 ADORA2B ADRA1D ADRB3 ACE NOS1 CALCA ATP1A2 MMP2 ABL1 CAV1 P2RX1 SLC6A4 ASIC2 VEGFA TACR1 ADRA1A KCNA5 GCH1 MTNR1B MANF EGFR ADRA2A NPPC ADORA1 F2RL1 VSTM4 NPR1 DRD5 P2RY1 NPPA HTR1A F2R ADRA2C DRD1 GPX1 SOD2 ITGA4 KLF2 ITGA9 TRPM4 GPER1
GO Biological Process	GO:0033554 Cellular response to stress	0.000228652	385	2047	1.21612	VHL CUL4A ERCC1 PNKP PARP3 RFC2 POLD1 HIPK2 NTHL1 ARHGEF10L MCM6 MAP2K7 HSP90AA1 UIMC1 GCN1 CDIP1 TOP3B DEPDC5 PPP4R3A REC8 POLI UGGT2 WDR59 NPRL3 MPG STUB1 EYA1 DOT1L RNASEH2A BBC3 PPIF WFS1 TRPV4 RAD50 EPAS1 MSH6 FBXO2 FBXO6 STK11 POLM CYREN CDKN1A XRCC3 PRDX5 CANX WDR24 INO80 STK33 SESN2 GINS2 SELENOS MACROD1 TEX15 DNAJB2 BCL2L10 RPTOR PDIA6 PAXX HYOU1 PPP4C NAE1 UBE2J2 ANKLE1 TONSL PWWP3A RECQL4 FBXO27 CLPB FAAP20 UVSSA ATRIP CARTPT CGAS TMUB1 VCP MCM7 OTUB1 MGMT BCL2L1 USP19 PHLDA3 RNF152 POLE CALR DCTPP1 AEN MTA1 EP400 KMT5A P4HB INSIG1 ALKBH2 TRRAP EME2 GTF2H4 FANCG HSBP1L1 FBXO17 EGLN2 BRSK2 LONP1 CREBBP MAP2K3 RNF126 CSNK2A2 SREBF1 NUAK1 ACTB TIGAR KEAP1 RIF1 AKR1B1 FUS TFAP4 ABL1 MRGBP TRIB3 MAPK3 FBXO31 STX4 CORO2B TRPA1 SGTA PIAS4 POLD2 SEC61B CXCL12 STX2 VEGFA HTRA2 STK25 PHF13 MAD2L2 RAD23B WNT1 ALKBH7 PRMT1 ATF4 GDF15 DNAJB1 MORC2 GSTM1 STK26 PDGFRA HMGA1 YAP1 WDR45B TRPM2 EPHA2 RHOB RALB EGFR PLIN2 REXO4 FADS1 TAOK2 HMGA2 BCL2L11 FMN2 MAPK13 PEX10 WIPI2 LMNA UBQLN4 CYGB TBC1D24 ATF3 IER5 NUAK2 SPDYA PRKCD CITED2 RET E2F7 APBB1 PLK1 SPINDOC NUDT16L1 SEMA4C CENPX FOS PPP1CA SLFN11 ZBTB4 MSL2 ACER2 HIC1 PIDD1 HMCES MAPK11 BCAP31 USP7 ATAD3A STK39 SCAMP5 MC1R CFLAR MPO PPP5C BID RTEL1-TNFRSF6B RTN4R TNC FGFR2 MNT MMP2 ERP29 CAPN3 TSPO MIEF1 SRPX SMPD3 SLC7A5 EEF2K PPP2CB PTPRS NOD1 HSPB1 EZH2 SLC1A1 ZMIZ1 NAGLU UCP1 NSD2 HSPA8 CDKN1B SLC29A1 STC2 CSPG5 PRRX1 ADPRS MYB DNMT3A PTK2B TARDBP PDS5A HROB KLF2 SDF2L1 MYOD1 MAP1B GCH1 PPARG KDM6B GPS2 GLUL GAD2 KLF4 TOR1A DAB2IP RIPK1 CYP1B1 PIF1 FANCI TNFRSF11A PTPRF CERS2 POGZ STAC SLC39A4 PPARGC1B ADCY8 ATP13A2 HSF2BP PIERCE1 SELENON INHBB ATP1A1 CHCHD4 DTX3L SHISA5 GJB2 HDGFL2 DDIT4 MFSD2A PCSK9 SIN3A NPAS2 GPR37 PDGFD PRKCE DAG1 MST1 UCP2 BNIP3 CIDEA ULK1 PLEC GRINA ZBTB7A SLC2A4 RGMA NPLOC4 UPP1 KREMEN1 FAAP100 ZFP36L1 PPARA FANCA SLC38A3 FLNA SRC PRMT6 IKBKE SOD2 NDRG1 CAV1 TPM1 MDM4 BNIP3L TXN DGKZ SQSTM1 WNT16 IFFO1 RIPOR1 RASGRF1 VASH1 NFATC2 CHRNA4 HM13 RGCC NME3 TGFB1 KMT5B CHD4 EFHD1 ELAPOR1 SLC25A23 CDKN2D ASS1 SPIRE1 PRR5L ABCB10 DHX9 AKT1 MANF CRHBP PLA2R1 UBXN1 AK4 INAVA NGB UBXN6 AXIN2 LETM1 PYCR1 PTTG1IP MTARC1 SPIRE2 GET4 AGAP3 GRN GSTP1 PICK1 MGAT3 NINJ1 MGARP NOL3 SFRP2 CREB3L1 GAS2L1 SPRED2 DPF1 SMARCD3 SMARCD2 KAT2A BCL7A TENT4A BATF3 PHF10 RNASEH2C FOSL1 MAFB CEBPD GPX1 CEBPA IKBKB DNAJB6 CAMKK2 NEK6 HERC5 RPS6KA3 RTN4RL2 MAPK12
GO Biological Process	GO:0008154 Actin polymerization or depolymerization	0.000235976	57	211	1.74672	SCIN GAS7 WDR1 ADD2 CAPZB SSH1 PLEKHG2 COTL1 COBL CDC42EP1 KANK4 SPIRE1 VILL CDC42EP2 PSTPIP2 PLEKHH2 TMSB15A CDC42EP3 FAM107A CFL1 SSH3 BAIAP2 FLII CDC42EP4 SVIL INF2 SPIRE2 TWF2 CSF3 GHSR MICAL2 MICAL1 SLIT2 F2RL1 ABL1 CORO1A PPP1R9B SPTBN1 PREX1 BIN1 TMOD1 ARPC5L CYRIB DMTN SPTBN4 PRKCD PRKCE SPTBN2 MSRB1 ARPC4-TTLL3 SH3BP1 PTK2B ARF6 ARHGAP6 TRIOBP CXCL12 RAC1
GO Biological Process	GO:0032868 Response to insulin	0.00023836	70	275	1.64588	PKM LPIN3 MTCL2 SHC1 IRS1 SLC2A4 INSIG1 TNS2 AKT1 SLC27A4 INSR SLC25A33 ZFP36L1 CFLAR PRKCZ SREBF1 PNPLA3 TRIB3 MAPK3 EEF2K SLC39A14 RETN AKT2 TRPV4 GHR GNAI2 NCL CTSD EGR1 GHSR EGR2 CITED1 VGF SESN2 PTPRA TBC1D4 SLC2A8 TLR2 PDPK1 TNFRSF11A IGFBP1 PTPRJ ZDHHC7 SH2B2 INHBB KLF15 PRKCD RAB8A PCSK9 FOS UCP2 HSD11B2 SOCS3 SOCS1 PPARA LONP1 SRC MYO1C PPARG VWA2 BCAR1 GCK PTPRE VAMP2 HDAC5 IDE NCOA2 GAB1 SELENOS BAIAP2
GO Biological Process	GO:0007265 Ras protein signal transduction	0.000239301	41	136	1.94929	RASGRF1 RASGRP2 RAPGEF3 RAPGEF1 RAPGEFL1 DOK1 RALGPS2 DOK4 RALGPS1 PLCE1 KSR1 RALB RASGEF1C RALGDS SPRY1 KSR2 SPRY4 RASGEF1A DOK6 DAB2IP LZTR1 MMD2 NTRK1 PPP2CB RASAL1 TRIM67 EPHB2 ITPKB RABGEF1 SH2B2 RASA3 SRC CDKN1A NTN1 NGF SHTN1 SQSTM1 PLD1 GNB1 CRKL ADRA2A
GO Biological Process	GO:0017157 Regulation of exocytosis	0.000242046	53	192	1.78487	BAIAP3 RAB27B RPH3A CBARP SEPTIN4 DOC2A RAB26 LGI3 RIMS2 ADRA2A CD160 ATP13A2 F2RL1 ZP3 SCAMP5 FGR SYT7 SPHK2 RAB3A DVL1 GIT1 P2RX1 SYT10 GNAI2 CSPG5 SV2C SYT5 SYT6 MICAL1 PDPK1 RABGEF1 WNT7A KCNB1 TPCN2 SYK CPLX1 P2RY1 ADORA2B SYT9 CDK5R2 GPR151 HAP1 BCR STX4 SDC1 CHMP2A VPS4A SNF8 LAMP1 SMPD3 STX1A VAMP2 CPLX2
GO Biological Process	GO:0001701 In utero embryonic development	0.00025074	98	419	1.51232	SOX8 PKD1 APBA2 RCN1 ATP11A VASH1 MBD3 PTPN18 NLE1 GLI2 CAMSAP3 KEAP1 MYH9 SALL4 HM13 CELF4 AXIN1 STK3 ELL WNT2 DNAJB6 GLI3 SH3PXD2A ZMIZ1 B9D1 KAT2A SUPT6H VEGFA DBN1 HES1 EPAS1 CDKN1A OVOL2 CITED1 PRMT1 KLF2 SPECC1 SMO SOX15 MGAT1 PEMT WDR74 DSC3 PDGFRA EMX1 SMPD4 HS6ST1 KLF4 YAP1 CUL4A FURIN AKT1 CCN1 ETNK2 GNA12 EGFR ST8SIA6 BCL2L11 CMIP NODAL PLCD3 ADCY9 FLVCR1 FZD5 EOMES TGFBR2 CITED2 INTS1 ANKS6 E2F7 SMAD3 SIN3A BCL2L1 RRM2 ARNT2 FOSL1 SLC25A20 BCOR NOG SOCS3 JAG2 MAFF ZFP36L1 FBLL1 SLC35E2B MAFG STMN3 ZNF335 PLPP4 MYBPHL ARHGDIG CEBPA SCO2 NPM2 FGFR2 PDGFB WNT7B ZP3
GO Biological Process	GO:1903829 Positive regulation of protein localization	0.000251589	118	525	1.4533	USP36 CSNK2A2 HTRA2 SAE1 UBE2J2 FZD5 ARIH2 UBE2L3 AACS STAC2 STAC ENTR1 TRH ZDHHC8 CREBBP RAPGEF3 MAVS MIEF1 STX4 CORO2B CEMIP TGFB1 RANGRF VEGFA AMOTL2 RAMP3 AKT1 EGFR KCNB1 ABCG1 GPER1 CHP2 MIEF2 BCAP31 TUNAR NADK GIPR PRKCZ HYAL2 HSP90AA1 PKP1 SSH1 GNA11 CRKL PARD6A KCNN4 AKT2 CLIP3 BBC3 GLI3 GCK PPP1R9B STK11 GPR68 TARDBP HPCA SMO ABHD17A PPARG EPHB2 AGAP2 YAP1 GAS8 ADCY8 RER1 ZDHHC1 SQSTM1 F2RL1 SHH ARF6 CRK CHRM1 PRKCE TRIM8 CDK5R1 SLC35D3 KCNJ11 SRC MYO1C TLR2 DTX3L BAIAP3 RIPOR1 CROCC GPR137B EMD TMEM97 SPTBN1 SEC16B SESN2 RAN MYH10 PRR5L ANP32B RBP4 PDPK1 CEP131 EPHA2 CENPJ ATP13A2 PCNT VPS28 PRKCD CEP295 RHOG FLNA MGAT3 TRPM4 VAMP2 BMP6 SMAD3 PRKCH ACHE DVL1 WNT5A WNT7A APBB1 PLK1
GO Biological Process	GO:0051336 Regulation of hydrolase activity	0.000260284	125	563	1.4356	TIMP2 ARHGAP6 EVI5 RASGRP2 RAP1GAP ASAP3 OAS1 GMIP TBC1D2 TBC1D10A PPM1F SGSM3 CST3 CTSH BBC3 DNAJB6 NOD1 EZH2 RAPGEF1 VTN GAPDH VEGFA HTRA2 CTSD SH3BP4 MTSS2 LRCH1 NTRK3 FURIN NOL3 ADCYAP1 AKT1 EVI5L RGS16 BCL2L11 RHOC TIAM1 NODAL CALM3 CSTB GPSM1 UBXN1 DLC1 VCP CHP2 SLC27A4 CRK FADD COL4A3 TBC1D10B PRELID1 PIDD1 SNX18 F2R EPHB3 EFNA5 ARAP1 BCR NTRK1 CALM1 TAX1BP3 GPIHBP1 SH3BP1 ADAP1 CHN2 RASAL1 DAB2IP IQGAP2 TIAM2 ASAP1 PPP1R36 DIABLO RASA3 RALGAPA2 PPP1R26 VAV2 EFNA1 GRN RIPOR1 FGFR2 GRAMD4 GPR137B LAMP3 RAPGEF3 WNT11 APC2 PCID2 CDKN2D BIN1 ANP32B PDPK1 EPHA2 CRB2 ATP13A2 PRKCD F2RL1 SYK RET SMAD3 LIMS1 SERPINB9 ACER2 RHOG SEMA4D SRC GPX1 RTN4R RASGRF1 NGEF DOCK9 NOS1 TIMP3 CAV1 FGD3 FGD4 PLA2R1 GPER1 AGRN PLXNB2 STMN3 PLIN5 MAPK12 SPOCK2 BCL2L10 GRIN2A
GO Biological Process	GO:0035150 Regulation of tube size	0.000267894	45	155	1.87721	ADRB1 EDN3 KCNMA1 ADRB2 ADORA2B ADRA1D ADRB3 ACE NOS1 CALCA ATP1A2 MMP2 ABL1 CAV1 P2RX1 SLC6A4 ASIC2 VEGFA TACR1 ADRA1A KCNA5 GCH1 MTNR1B MANF EGFR ADRA2A NPPC ADORA1 F2RL1 VSTM4 NPR1 DRD5 P2RY1 NPPA HTR1A F2R ADRA2C DRD1 GPX1 SOD2 ITGA4 KLF2 ITGA9 TRPM4 GPER1
GO Biological Process	GO:0032869 Cellular response to insulin stimulus	0.000269994	57	212	1.73848	PKM LPIN3 MTCL2 SHC1 IRS1 SLC2A4 INSIG1 TNS2 AKT1 SLC27A4 INSR SLC25A33 ZFP36L1 CFLAR PRKCZ SREBF1 PNPLA3 TRIB3 MAPK3 EEF2K SLC39A14 AKT2 GHR GNAI2 NCL CTSD GHSR PTPRA TBC1D4 SLC2A8 PDPK1 IGFBP1 PTPRJ ZDHHC7 SH2B2 INHBB PRKCD RAB8A PCSK9 UCP2 SOCS3 SOCS1 LONP1 SRC MYO1C PPARG VWA2 BCAR1 GCK PTPRE VAMP2 HDAC5 IDE NCOA2 GAB1 SELENOS BAIAP2
GO Biological Process	GO:0007616 Long-term memory	0.000282303	18	41	2.83871	LRRN4 CTNS PRKCZ KAT2A TACR1 LDLR ADCY8 SHANK1 CAMK2N1 ADCY1 PTCHD1 RGS14 NPAS4 SLC2A4 RELN ARC CPEB3 RASGRF1
GO Biological Process	GO:0001993 Regulation of systemic arterial blood pressure by norepinephrine-epinephrine	0.000283094	6	6	6.46594	ADRB1 ADRB2 ADRB3 ADRA1A DRD5 TPM1
GO Biological Process	GO:0044281 Small molecule metabolic process	0.000284428	367	1946	1.21943	NADK CYP24A1 CYP46A1 MRI1 H6PD BCAT1 SPHK2 MTHFD2 ELOVL1 PFKP PKM IDH3G IP6K2 TIGAR MOXD1 ACOX3 NOS1 XYLB ACOT7 SCD ATP5F1D TECR MCAT PMM1 LIPG DHODH ANTKMT BCAT2 IMPDH1 GCK GALK1 CYP27B1 GAPDH TPI1 DSE DNPH1 SPR AMPD2 AGMAT NT5C1A GALE MTHFD1L UBIAD1 LRAT ADCY7 ATP5F1E GNMT NT5C ALKBH7 IVD GAMT ASS1 RGN GFPT2 ACLY GCH1 PPARG LPIN3 MACROD1 CMPK2 DAGLA PSAT1 GLUL GAD2 ITPKA ADCY3 SDSL DCAF5 SORD SLC27A2 ETFA ABHD2 IMPA2 PFKL PGD ITPKB LBR EPHX1 BHMT PTGES TM7SF2 ALDOA NADK2 ACSS1 CA10 TTC39B ADCY8 HK1 TYSND1 HK2 NPR2 PDE9A PDXK PRPSAP1 NAGS AK4 COQ8A NPPC NMNAT3 TKT ACSL6 ADCY1 SLC27A4 MVD GPD1 CYP2S1 ACER1 ATP5PD ECI1 PDHB DEGS2 DTYMK CPT1C CA5B NPR1 FASN GATM CTPS1 RRM2 ADCY5 GMPPB PC NPPA LPL ACBD7 ACSF3 ACER2 TALDO1 ACOT4 IMPDH2 GLDC SEPHS2 DCTPP1 ACBD4 CHST15 PYCR1 UPP1 NUDT14 ACOT1 MTARC1 NUDT17 INSIG1 PDE2A PPARA HACD4 APRT NT5M ACOT6 LTC4S GALT PEDS1 THTPA ACACA CYP1A1 GAA CYP26B1 SLC25A13 DKK3 PDE4A SREBF1 GSTP1 CRAT CYP26A1 PNPLA3 NME3 GFUS TGFB1 PTGDS ABCA2 KAT2A HSPA8 NQO2 ATF4 CBFA2T3 UCK1 RAN GSTM1 CHST12 CYP1B1 NAAA GUK1 C7orf50 MDH2 FADS1 BMP6 GPAT4 CBR1 ABCG1 AMDHD2 ADCY9 PLPP3 GPR146 GPER1 GPT2 NNMT GPX4 INSR CHST1 D2HGDH PGP P4HB USP7 SULT1A2 GPX1 NME2 EGLN2 NUDT18 SRD5A2 MPO MLXIPL MAN2B2 ATP1A2 HAGH HDAC4 ALDH3A2 SCARB1 PDE8A MGLL ADCYAP1R1 LRP2 AACS ATP8B1 AKR1B1 LPCAT2 PHGDH CYB5R3 TSPO NTSR1 TRIB3 AHCY UGGT2 NME4 SLC39A14 MAN2B1 AKT2 PDE4C CAV1 PRKAG2 AK1 GIT1 ALDH2 PDE10A PDE8B PDE4D PFKFB4 HDLBP STK11 TJP2 NPC2 EGR1 GHSR MPST LDLR STK33 GDF15 SESN2 MGAT1 MORC2 TLR2 SLC37A4 AK7 NCOA2 NPC1 SLC16A3 IGFBP4 AKT1 CRABP2 GADL1 SLC25A25 RANBP2 PHKG2 KIT SLC2A6 CYGB SELENON ATF3 SYK VCP AKR1E2 SMPD1 LPO DDIT4 PTGDR MFSD2A ZBTB49 PCSK9 P2RY1 PFKFB3 NME6 DPAGT1 ABCG4 PPP1CA FADS6 C1QTNF1 PLAAT3 PNPLA2 GALR2 DGAT1 ATP6V0C HPDL POFUT2 WDR5 SRC UCKL1 NUDT16 DISP3 ASPDH PLIN5 PPP1R3G FADS3 CEBPA ATP5MF-PTCD1 CTNS OAS1 SLC2A9 RBP4 NCOR1 EPHA2 DGKQ JMJD8 SLC16A9 IRS1 PRKCE ZNF692 UCP2 HSD11B2 ZBTB7A KCNJ11 NCOR2 FIS1 ST3GAL1 KCNAB2 GHR MTCL2 MIDN NUDT8 GGTA1 OSBPL5 NDUFB7 NDUFS8 NDUFB10 RPTOR FN3K FUT1 GAL3ST3 INPP4A NTHL1 INPP5A OSBPL3 REXO2 SLC46A1 PTHLH PIAS4 ACSS3 UST ABHD14B OSBPL2 SLC6A8 SELENOS HLCS DHRS3 SLC19A1 SLC35C1 SLC25A10 NAT8L HYKK VDAC1
GO Biological Process	GO:0141187 Nucleic acid biosynthetic process	0.000284428	854	4902	1.12646	GEMIN5 MYB ZNF148 RBM6 CREBBP SOX8 ZNF263 RPUSD1 LUC7L TSR3 NFIX MLXIPL PTBP1 MAMLD1 ZFP64 BRD9 HMGB3 ZCCHC8 SOX30 BARX2 JADE2 WWC3 PER3 MXD1 SFSWAP BICRA U2AF2 ZNF275 RNF4 HIPK2 SBNO2 WDR18 NTN1 SPEN POLR1H CBFB MNT ZXDC BUD23 DAZAP1 MBD3 SREBF1 GLI2 FOSL2 MBNL3 NFKB2 JADE1 RBFOX1 MLLT10 CIC SMARCD3 ZNF446 MECOM SF3B2 RFX2 KHSRP KDM2B MLF2 RCOR1 TFAP4 ALKBH5 CREM CIRBP POLR2E PATZ1 TCF20 CBX7 POLR3H BRD1 SIX4 VSX1 MYBL2 NFATC2 SALL4 MRGBP DIDO1 CELF4 SMAD7 POLI JADE3 HSF4 ZNF423 POLR2C ESRP2 ZNF500 MAZ MTFMT IKBKB HNRNPL PRX PIAS4 CACTIN MEIS3 DBP MIER2 KLF1 ELL USF2 PBX4 ERF PAX4 GLI3 LHX2 LHX6 GLIS3 EXOSC3 PITX3 ZMIZ1 UBTF RAI1 SMARCD2 KAT2A MLX SUPT6H PHF12 NSD2 ZBTB16 ELK3 CUX2 VDR HCFC2 SRSF9 TENT4A RAD50 WWC1 HES1 ABHD14B KCNIP3 NCL OTX1 TAF1B EPAS1 ARID3A VAX2 PRRX1 GON4L MEF2D ZBTB17 MYCL ID3 ZNF541 PLAGL1 SATB2 CPSF3 ONECUT2 ESRRB DNMT3A BCL11A EGR1 TSHZ3 PSPC1 ZNF205 EGR2 DDX54 DDX39A NR4A1 BATF3 MXD4 TOX2 MOCS3 LRRFIP1 MYRF IRF1 SLC2A4RG GZF1 OVOL2 ID1 PCID2 THRA DACH2 INTS11 HIVEP3 BCL11B KLF2 ATF4 IRF5 MYOD1 SOX15 CCNT1 KRI1 NRL KLF16 CBFA2T3 PHF10 NSUN5 MLLT1 SSBP4 JUND ZBTB46 NPAS1 ZNF331 RARA ZNF132 SNRPA1 DNAJB1 RFX1 CC2D1A PPARG GPS2 LPIN3 SRRM1 MED6 BHLHE40 MEIS2 KCTD1 PIWIL4 EGR4 EMX1 DHX9 MED4 NKX2-8 KLF4 RPL35 HMGA1 YAP1 FOXN4 ZNF740 ESR2 BAHD1 NCOA2 CELF6 NLRC5 ZSCAN32 NCOR1 MYOCD EIF4A3 NFIC PRDM15 WTIP ZNF787 POGZ GATAD2B SOX13 ZNF514 DLX1 VGLL4 CSRNP1 LIMD1 MED12L PLAC8 NHP2 ZNF7 CELF1 TRPT1 TBX6 HMGA2 FLI1 TCF7L1 ZNF773 ZNF776 ZNF256 ZNF837 ING1 CC2D1B PPARGC1B MIDEAS PCGF6 ZNF689 SSBP3 ETS2 CREB3L1 SKI ZSCAN12 ZNF276 RUNX1 CELF3 CTBP1 SSU72 NR2F6 PKNOX1 SAFB NACC1 ZNF394 CELF5 ZNF653 POLR3K ZNF75A RPS6KA4 NOL9 ZNF496 ATF3 TDRD5 YY1AP1 EOMES APBB2 SNIP1 KLF15 SFMBT1 FOXQ1 HNF4G INTS1 FASTK NKX6-3 DRGX NSD1 SNAPC4 E2F7 TRMT61A ZNF319 APBB1 ZNF3 MESP1 SMAD3 TEF PBX3 RBFOX3 ZNF180 RCOR2 E4F1 SPINDOC POLR2J3 IRF2BP2 THAP11 INSM2 ING5 HEXIM2 ZBTB49 ATOH8 HNRNPH1 AFAP1L2 ATF5 NR0B1 SIN3A ZNF32 HNRNPF ZNF764 ZNF768 VGLL2 FOS NPAS2 ZNF672 ZNF692 ZNF439 NEUROD2 ZNF584 ZIK1 TCEA2 CAMTA1 RPS21 ZNF57 JMJD1C ZNF554 KLF11 POP7 ARNT2 BNC2 ESRRA INSM1 MGA ZBTB4 GLIS1 NPAS4 BRMS1 CTBP2 DRAP1 FOSL1 CCDC85B ZNF77 MLXIP ETV4 ZNF135 DMRTA1 EID2B DEAF1 HIC1 POLR2L ZNF354C DALRD3 ZNF518B WDR6 ZHX2 EXOSC4 ZBTB7A PER1 HES7 ZNF664 ARID3B EGR3 LBX2 CIITA ZFPM1 PLD6 ZNF48 ZNF443 EHMT1 ZFP41 TSEN54 MBD3L3 SOX1 MTA1 WBP2NL DDX41 BCOR PCBP3 SETD3 FIGLA CBX6 TBL3 ZNF703 ZNF730 KMT5A OLIG1 SS18L1 POU3F2 ZBTB7C MAFF BRF1 NELFA PURA ZNF74 L3MBTL1 AHNAK2 PCGF3 POU3F1 MYBL1 ZNF696 ADARB2 BCL9L ZNF17 ZNF555 RXRA FOXD2 ZNF732 ZNF395 PPARA PTMA TET3 SEMA4D HELT ASCL4 MESP2 HES4 FBLL1 ZNF563 NOC2L MSANTD1 NELFB ZNF600 ZFP92 PAX5 ZNF250 TRRAP ZNF774 NCOR2 MRTFA ARID5A ZNF398 ZSCAN25 MAFG ZNF517 PHF2 ZNF44 ZNF335 MAK16 TFDP1 WWP2 ZNF587 MAFK ZNF627 LDB1 KTI12 SFMBT2 POU3F3 SPOUT1 RBM20 FOXO6 MAFB TCEA3 ZBTB48 E2F4 BHLHA9 ZNF316 VGLL3 LBH ZNF134 IRF9 MEF2B CEBPD EXOSC6 NKX1-2 ZNF492 ZNF853 CEBPA ZNF324B GLI4 ZNF550 RBM15B SCX BOP1 SCRT1 KMT2B CPSF1 HNRNPM SF3A1 GTF2IRD1 PAF1 PKD1 MAP2K3 RFC2 DKK3 USP36 TRAF1 HDAC7 POLD1 SPHK2 PKM HDAC4 KEAP1 HSP90AA1 ERC1 UIMC1 MAVS FUS PDGFB TRIB3 HAS3 UBE2I ELOB DOT1L TGFB1 WNT2 NOD1 EZH2 SFRP4 POLD2 TRIM14 AKNA DVL1 CPEB3 CSF3 HDAC5 WFS1 HSPA8 HIPK3 CALCA CDKN1B CDK2AP1 ATN1 VEGFA POLR3G WNT5A ACVR2B POMC IL18R1 MAD2L2 RSRP1 IRF2BPL TARDBP ZMYM2 PKN1 METTL8 AGO2 EREG WNT1 RBCK1 CITED1 PRDX5 LSM7 ZC3H4 RBM39 ZMYM5 LOXL2 VHL BIN1 NIBAN2 DAB2IP RIPK1 TLR2 ARRB1 ANXA3 PIF1 NOL3 TCF25 ADCYAP1 TNFRSF11A TXNL4A AKT1 CARM1 CCN1 HDGF GDF7 CTDSP1 DGKQ SFRP2 EGFR BMP6 WNT7A FZD7 GDF6 NRG1 FZD1 AUTS2 SNF8 PRMT2 PLPP3 IER5 FZD5 POLR2H WDR82 F2RL1 CITED2 RPS14 SHH GPER1 GALR1 CHP2 FADD GDNF USP39 DUS1L LIMS1 BRD3 PA2G4 TRIM8 CXXC5 CMKLR1 RHOG AURKB CALR F2R RGMA GALR2 CAMK1D TSSC4 SIVA1 ZFP36L1 UBE2L3 PDE2A USP7 WDR5 ZNF512B FLNA ANXA4 MYO1C DDX42 NTRK1 MDM4 PRMT6 GTF2H4 NME2 CDK11B GTF2I ERCC1 AP3D1 HYAL2 FAM50A ACTN1 PDE8A NOTCH3 MYDGF RIF1 CHERP TF CAPN3 TRMT2A MED15 PPIL2 ZBED4 PABPC1L JAG1 MAPK3 SMPD3 AXIN1 TAF1C EYA1 CHRAC1 CCNE1 CAV1 DNAJB6 ZNF862 NPM3 RASD1 UCP1 TRPV4 CHD4 MAK CCND3 LOX CNOT6 TRIM62 PTK2B MAPK8IP1 RASL11A POLM MRM2 CKS2 CDKN1A HROB RBM42 PRMT1 AHDC1 ZFP36 SMO INO80 DLL4 PRDM12 PPAN RGN PPP1R1B GCH1 KDM6B KRBA1 DTX1 AGAP2 TXN CYP1B1 TLE3 MED9 SAMD1 CELSR2 TACC1 REXO4 CENPJ ARK2N FEZF2 NODAL SQSTM1 NPPC NMNAT3 CDCA7L RET LMO1 CDYL2 TRUB2 ATG16L2 NPNT MN1 EFNA1 ADRB2 P2RY1 WNT10B ZNF282 INSR PWWP2B ABCG4 STOX2 APOBEC4 MSL2 CTDSP2 POLE CTNNBIP1 DDN EWSR1 NOG DDX51 WWOX SLC38A3 ZNF777 ZNF775 SRC NRARP ZNF783 POU2AF3 HSBP1L1 RAMACL ZNF487 MC1R NCOA4 SOD2 PPP2CB TFR2 ZNF593 DTX3L PRDM11 PRKCH KCNH2 MAP2K7 PKP1 ATP8B1 WNT11 TESC PPM1F RGCC SETD6 RPS15 CHD5 SFRP5 CDKN2D ADRM1 MAP3K10 WDR74 MORC2 MICAL2 IRAK2 MAP3K12 CDH13 RPTOR KIT SHC1 FAAP20 SYK VCP PLK1 RNF187 SLC25A33 TRIB1 SLCO3A1 CDK5R1 RPS6KA3 MTURN METTL23 ROR1 LITAF YTHDF2 TRIM71 ZNF469 NOL7 IKBKE RAB7B CFLAR FGFR2 PRKCZ ITCH NOS1 AMOTL2 CAND2 TENM2 ADCY8 ADCY1 GRIN1 TRAK1 AGRN ZP3 HNRNPAB NUDT16 MCIDAS LEFTY1 DPF1 ACTB TULP3 DNM2 PPP1R9B BCL7A FADS1 M1AP DEDD2 EP400 YBX2 PPP5C PARP3 PABPC4 ABL1 ELAVL2 EDF1 CAMKK2 CDK4 PAK6 CRABP2 NFKBIE HSF2BP CRK ALK PIDD1
GO Biological Process	GO:0070372 Regulation of erk1 and erk2 cascade	0.000296095	74	297	1.61104	PDE8A THPO CRKL PDGFB FAM83D NDRG4 DUSP3 PDE8B ARRB1 ADCYAP1 PDGFD ALKAL2 ALKAL1 PDGFA GSTP1 SEMA6A TGFB1 VEGFA GLIPR2 DAB2IP SEMA7A CCN1 EGFR HTR2C EPHB1 F2RL1 GPER1 MOS SLC30A10 NTRK1 CFLAR PRKCZ ABL1 CSK NOD1 RAPGEF1 FGF8 TRPV4 GNAI2 EPHB2 TIAM1 FGF18 ATF3 SPRY1 SYK NPNT RGS14 P2RY1 GPBAR1 F2R TNFAIP8L3 FFAR4 SRC ITGB3 CALCR RAMP3 MAP2K7 ICAM1 MAPK3 DUSP4 PTK2B PDGFRA MAP3K12 TNFRSF11A EPHA2 MFHAS1 NODAL NRG1 SHC1 WNK2 MTURN FGFR2 ADRA1A SPRED2
GO Biological Process	GO:0008015 Blood circulation	0.000303336	120	538	1.44222	ADRB1 KCNH2 NOS1 RANGRF TNNT2 TJP2 EDN3 TPM1 KCNMA1 ACE ADRB2 ADORA2B SGCD ADRA1D GRK2 NPPA SCN4B AGTRAP ADRB3 CAV1 CALM3 FLNA CALM1 TGFB1 CALCA VEGFA SLIT2 PTPRJ BMP6 CARTPT EHD3 ATP1A2 MAP2K3 HDAC4 SREBF1 HSP90AA1 MMP2 GNA11 ABL1 KCNK6 BDKRB1 NTSR1 SMAD7 CORO2B SLC1A1 P2RX1 SLC6A4 ASIC2 TRPV4 NPR3 PDE4D POMC TACR1 EPAS1 ADRA1A NPY OPRL1 THRA FGF13 KCNA5 GCH1 MTNR1B BIN1 MANF CORIN GNA12 EGFR ADRA2A FLI1 NPR2 SPTBN4 NPPC ATP1A1 ADORA1 F2RL1 VSTM4 SMAD3 NPR1 DRD5 P2RY1 GAA HSD11B2 PLEC HTR1A F2R ADRA2C DRD1 BCR PPARA SRC STK39 E2F4 GPX1 RASL10B SOD2 DSG2 SH3GL2 SLC4A3 ITGA4 KLF2 TRPM4 PPARG P2RX4 HCN4 ITGA9 CACNA1D CTNNBIP1 PDE2A PDGFB FOXN4 GPER1 KCNIP2 SCNN1G ATP2B3 CYB5R3 CTSZ CXCL12 ATP2B2 COL4A3 KCNJ12
GO Biological Process	GO:0045596 Negative regulation of cell differentiation	0.000306602	157	740	1.37183	GPR137B ULK2 HES1 GPR137 ULK1 RFLNA PPARG PPARA PAF1 PTBP1 PTHLH LGALS1 PDGFB NFATC2 TGFB1 CALCA VEGFA EREG PRMT1 ZFP36 RARA DAB2IP ANP32B MYOCD SFRP2 WNT7A SKI C1QC NPPC SMAD3 WNT10B IL17D EID2B CALR NOG ZFP36L1 MAFB DISP3 SOX8 TRIO RTN4R FSTL4 NTN1 CBFB HDAC4 GLI2 NOTCH3 MBNL3 RAP1GAP ARHGAP4 DLL3 TSPO SIX4 TRIB3 JAG1 SMAD7 AXIN1 PTPRS CAV1 EZH2 GLI3 LHX2 PITX3 SLC6A4 AREG ZBTB16 TRPV4 HSPA9 WNT5A IGFBP5 TRIM62 ID3 GPR68 BCL11A WNT1 IRF1 OVOL2 CITED1 PCID2 SMO LDLR ZBTB46 PLXNA3 GPS2 EPHB2 MEIS2 DTX1 YAP1 CUL4A CERS2 ITPKB DLX1 CTDSP1 IL17RD LIMD1 TBX6 TLCD3B FEZF2 UBASH3B EPHB1 NODAL NPR2 PGLYRP2 FRZB TRIM46 SPRY1 SHH TNFRSF11B GPER1 NKX6-3 MESP1 LTBP3 AXIN2 EFNA1 TRIB1 DAB1 GLIS1 CCDC85B ZHX2 ZFPM1 RGMA SOCS1 INSIG1 SLIT1 SEMA4D NELFB NRARP LDB1 GDI1 LBH CEBPA TUNAR SOD2 FZD7 HDAC7 HDAC5 MAD2L2 MYB PTK2B EGFR DPYSL5 LDLRAD4 YTHDF2 ITGB3 ESRRB FGF13 TRPM4 WNT9A RUNX1 SPRED2 BRD9 BICRA ACTB BCL7A MCF2 ABCG1 CARTPT
GO Biological Process	GO:0007254 Jnk cascade	0.00031301	52	189	1.77899	RASSF2 DUSP3 MAPK8IP1 NRK TNFRSF19 ANKRD6 WNT7A SH3RF2 WNT7B FZD7 TRAF4 GSTP1 GADD45B GPS2 DAB2IP RIPK1 NCOR1 TAOK2 EPHB1 F2RL1 MAP4K2 NPPA MAP2K7 ITCH AXIN1 STK3 NOD1 RAPGEF1 TRPV4 WNT5A MAP3K12 SMAD3 CRK PER1 WNT16 CCDC88C HIPK2 MECOM PTK2B PRMT1 MAP3K10 MINK1 EGFR MFHAS1 TRIB1 ZNF622 MTURN HIPK3 PTGER4 SH2D3C CRKL GPS1
GO Biological Process	GO:0030516 Regulation of axon extension	0.000316842	30	89	2.17953	ZFYVE27 MACF1 SEMA7A RTN4R NTN1 ARHGAP4 PTPRS MEGF8 LIMK1 CXCL12 VEGFA WNT5A PLXNA3 MAP1B DISC1 TRIM46 SIN3A ANAPC2 CDH4 SLIT1 GDI1 PLXNA4 ABL1 TWF2 DNM2 BCL11A OLFM1 SHTN1 L1CAM NRCAM
GO Biological Process	GO:0001657 Ureteric bud development	0.00032362	33	102	2.09192	GDNF SOX8 CRLF1 SIX4 SMAD7 EYA1 TGFB1 TMEM59L GLI3 LZTS2 FGF8 VEGFA HES1 SDC1 WNT1 GZF1 SMO LAMA5 RARA GREB1L KIF26B SPRY1 SHH RET SMAD3 NPNT CTNNBIP1 NOG FAT4 WNT11 SLIT2 FGFR2 CITED1
GO Biological Process	GO:0070374 Positive regulation of erk1 and erk2 cascade	0.000348374	56	209	1.7325	PDE8A THPO CRKL PDGFB NDRG4 PDE8B ARRB1 ADCYAP1 PDGFD ALKAL2 ALKAL1 PDGFA TGFB1 VEGFA GLIPR2 SEMA7A EGFR HTR2C F2RL1 GPER1 MOS SLC30A10 NTRK1 CFLAR PRKCZ ABL1 NOD1 RAPGEF1 FGF8 TRPV4 GNAI2 FGF18 NPNT P2RY1 GPBAR1 F2R TNFAIP8L3 FFAR4 SRC ITGB3 CALCR RAMP3 MAP2K7 ICAM1 MAPK3 PTK2B PDGFRA MAP3K12 TNFRSF11A MFHAS1 NODAL NRG1 SHC1 MTURN FGFR2 ADRA1A
GO Biological Process	GO:0031345 Negative regulation of cell projection organization	0.000351594	51	185	1.7825	CAPZB ULK2 BCL11A ULK1 EFNB2 ITM2C AKT1 SLIT2 GAK RTN4R FSTL4 NTN1 ARHGAP4 PTPRS PMP22 TRPV4 MAK DPYSL3 WNT5A HES1 PLXNA3 EPHB2 CARM1 CERS2 TBX6 TRIM46 PRKCD ARF6 EFNA1 MINAR1 DAB1 AMIGO3 RGMA KREMEN1 SLIT1 FLNA GDI1 PRAG1 CRMP1 MYLIP RAP1GAP YAP1 EVI5L DPYSL5 FKBP4 NGEF STX1B FGF13 MGARP RTN4RL2 MCF2
GO Biological Process	GO:0060491 Regulation of cell projection assembly	0.000354182	57	214	1.72224	SH3YL1 PLD1 CAPZB PALM KCTD17 CDC42EP1 PODXL MIEN1 MYO10 CDC42EP2 CDC42EP3 ENTR1 CDC42EP4 FAM110C TWF2 ASAP1 FSCN1 CAV1 RAC1 AKT1 SLIT2 ARF6 ZMYND10 HSP90AA1 ICAM1 COBL NEURL1 MAK DPYSL3 EPHB2 DEF8 BIN3 CENPJ KIT PRKCD F2RL1 HAP1 RHOG SRC CROCC RAP1GAP ATP8B1 WNT1 YAP1 PLCE1 TRPM2 EVI5L EPHA2 DMTN SEPTIN9 ARAP1 IFT140 MCIDAS PPP1R16B TENM2 AUTS2 AGRN
GO Biological Process	GO:0031503 Protein-containing complex localization	0.000359892	58	219	1.71244	ITGB3 AP3D1 CACNG5 CACNG4 GPC4 DLG3 STX1B MAK KIF17 RAN DLG4 CACNG8 LMNA IFT122 RAB8A LMNB2 EXOC3 GPC6 IFT140 SMAD7 SYT17 IQSEC2 DYNC2I1 NRG1 TUB FKBP4 NCDN NRXN3 PRKCZ SLC1A1 DBN1 GHSR HPCA EFNB2 OLFM1 CALY CEP131 SUSD4 SNAP47 C1QL2 TMEM108 VPS26B TAMALIN NETO1 NSG1 CPLX1 GSG1L SGCD NPTX1 DAG1 SHISA6 RELN ARC RPS15 KLHL21 DAW1 RALB AP2S1
GO Biological Process	GO:0042692 Muscle cell differentiation	0.000362827	98	423	1.49802	WDR1 ACTN1 SPEG TNNT2 MYOD1 FHOD3 TMOD1 MYOCD ACTA1 SCGB3A1 SELENON MYORG FLII MRTFA PTBP1 PDGFB NFATC2 TGFB1 EREG BIN1 NRG1 KIT SKI SEMA4C SOD2 CYP26B1 CD9 BARX2 HDAC4 ATP11A CACNA1S SMARCD3 CAPN3 MYH9 SIX4 SPG11 EZH2 PPIF KAT2A NAGLU SUPT6H EHD1 VEGFA LOX HES1 TANC1 IGFBP5 ADRA1A WNT1 EFNB2 SMO GDF15 RARA KDM6B LARGE1 PDGFRA AKT1 BIN3 ADAMTS5 LMNA SHH CASP7 ADAMTS15 MESP1 HDGFL2 NPNT WNT10B SGCD PLEC CALR ADGRB1 SETD3 ACTG1 PPARA COL14A1 DNER GPX1 SDC1 FZD7 HDAC5 TPM1 GPER1 CFLAR FGFR2 WNT5B NINJ1 NIBAN2 ADPRHL1 LBX2 LAMB1 LAMA1 NID1 OBSL1 LAMA2 NOS1 ADAM12 MAPK11 MAPK12
GO Biological Process	GO:0043542 Endothelial cell migration	0.000374827	62	239	1.67736	PLXND1 PLEKHG5 BCAR1 VASH1 PDGFB RGCC TGFB1 CALCA VEGFA PTK2B NR4A1 EFNB2 DLL4 PPARG GLUL KLF4 ANXA3 CDH13 AKT1 SLIT2 FGF18 EGR3 ADGRB1 FGF16 ADGRA2 SCARB1 ABL1 PATZ1 DAB2IP CYP1B1 PDPK1 EPHA2 WNT7A VSTM4 EFNA1 CCBE1 GPX1 STARD13 PIK3CD MAP2K3 HDAC7 TGFBR3 SH3BP1 MYH9 GFUS HSPB1 HDAC5 GAB1 WNT5A RIN2 LOXL2 P2RX4 RAC1 RHOB PLPP3 ATOH8 FUT1 CALR ITGB3 GRN ADAMTS9 ID1
GO Biological Process	GO:0051209 Release of sequestered calcium ion into cytosol	0.000374827	40	134	1.93013	ITPR3 ITPR2 PLCE1 TRPM2 HTR2C UBASH3B PLCD1 CALM3 CALM1 FKBP1A CEMIP NOL3 PDPK1 GPER1 LETM1 GP5 F2R DRD1 GP1BB CAPN3 ABL1 BDKRB1 NTSR1 CORO1A TGFB1 PTK2B TPCN2 PRKCE DHRS7C ITGB3 CACNA1S CHERP SELENON PDE4D HAP1 FLNA ATP1A2 NOS1 JPH4 JPH3
GO Biological Process	GO:0071695 Anatomical structure maturation	0.000374827	72	289	1.61089	ABHD2 LGI4 TDRD5 RFLNA CEND1 SEMA4D FARP2 NRCAM KCNIP2 PPARG NPPC SOX8 CBFB AKR1B1 SNX10 MMP2 MAEA BRD1 REC8 VSX1 PABPC1L CDC25B TGFB1 PPP2R1A ZBTB16 VEGFA WNT5A HES1 TUSC2 EPAS1 BCL11A PTK2B CDKN1A EREG WNT1 KLF2 C1QL1 SLC24A4 NOM1 LSM14B TBX6 HEATR3 KCNB1 GPAT4 NPR2 SPTBN4 FLVCR1 FZD5 IL15 RET NEMP1 RAC3 WNT10B CDK5R2 DAG1 CDK5R1 ZBTB7A PLD6 CNTN2 GLDN FAT4 YTHDF2 SLC26A6 CEBPA BAIAP3 CDH3 MOS TUBB8 P2RX5 LHX6 PICK1 AGRN
GO Biological Process	GO:0003012 Muscle system process	0.000381662	103	450	1.47998	TNNC2 TNNT2 EDN3 TMOD1 TPM1 STAC2 STAC TPM4 SCN4B TPM2 PVALEF CAV1 CALM3 FLNA CALM1 FKBP1A KCNIP2 MYOCD KCNMA1 GPER1 GTF2IRD1 EHD3 ATP1A2 MAP2K3 HDAC4 HSP90AA1 CACNA1S SMAD7 EZH2 P2RX1 CALCA TRPV4 PDE4D TACR1 IGFBP5 ADRA1A GHSR NR4A1 MYOD1 FGF13 PPARG LARGE1 BIN1 NOL3 ACTA1 ADRA2A TIAM1 KIT PDE9A LMNA TPCN2 SELENON ATP1A1 ADORA1 APBB2 KLF15 SMAD3 GDNF NPNT ADRB2 P2RY1 ADORA2B SGCD GAA GRK2 DAG1 NPPA SSTR2 SETD3 ADRA2C DRD1 PPARA COL14A1 SULF2 ANXA6 SCO2 DSG2 KCNH2 RANGRF KCNA5 TRPM4 P2RX4 HCN4 ALDOA CACNA1D CCDC78 GATM CFLAR NOS1 APBB1 F2R CACNB1 CAMK2B EMD CHRNE GAMT SLC6A8 CAMK2G UTRN GALR2 KCNJ12 LTB4R MYL5
GO Biological Process	GO:0040015 Negative regulation of multicellular organism growth	0.000395005	9	13	4.47642	ADRB1 RAI1 STC2 SOCS2 GDF15 PLAC8 ADRB2 ADRB3 GNAS
GO Biological Process	GO:0006873 Intracellular monoatomic ion homeostasis	0.000397238	124	563	1.42412	MCUB ATP1A2 ATP2C2 ATP2B3 SCGN CHERP ITPR3 SLC39A14 ATP13A1 CAV1 TFR2 CALCA STC2 SLC4A3 ITPR2 EDN3 MT2A TRPC6 PLCE1 SLC24A4 TRPM2 SLC30A5 HTR2C SLC39A4 UBASH3B ATP2B2 ATP13A2 ATP6V0D1 ATP1A1 PDZD8 LETM1 MT1E CALB2 CALCB DHRS7C PLCD1 SLC30A10 ANXA6 MT1A CYBRD1 CALM3 CALM1 FKBP1A CEMIP TRPA1 WFS1 TRPV4 WNT5A RHCG NOL3 PDPK1 KCNMA1 TPCN2 GPER1 SCNN1G GP5 F2R DRD1 LAMP1 GP1BB TUNAR CYB561 TTC7A TF CAPN3 ABL1 BDKRB1 NTSR1 CORO1A MAPK3 TGFB1 SLC1A1 P2RX1 NAGLU VDR ABCB6 PTK2B SLC25A23 STEAP4 ATF4 OSBPL2 RGN SLC37A4 BMP6 ADCY8 DMTN DISC1 NPPC ADORA1 P2RY1 PRKCE BNIP3 GRINA GPR3 STK39 SLC26A6 ITGB3 NCOA4 SCO2 GRN CACNA1S KCTD17 C19orf12 RAB20 ARF1 ANKRD9 SELENON PACS2 PDE4D HAP1 TMEM94 BOLA1 ATP6V0C FLNA SLC46A1 NOS1 JPH4 SLC22A17 CXCL12 CLDN16 JPH3 FLVCR1 DRD5 CALR
GO Biological Process	GO:0015031 Protein transport	0.000402997	298	1549	1.24393	ARF5 RHBDF1 AP3D1 CACNG5 CACNG4 AACS STX1B TIMM13 PICK1 SAMM50 ARFRP1 NUTF2 STX4 NAPA TNPO2 ARRDC2 RAB3A STX1A SNX8 GCK SEC61B TBC1D13 RANGRF GRPEL1 STX2 COPZ1 IPO13 DENND10 RAMP3 PHAF1 CHMP2A SELENOS RAN STX11 VPS37B RAB20 RAB40B CACNG8 ARF1 GOLGA7 VPS26B RANBP2 RAB6B PTPRN2 HEATR3 PEX10 POM121L2 TMED4 SNF8 VPS28 NEURL3 CHCHD4 VCP ARF6 TMED3 RAB8A ASPSCR1 TRH TSNARE1 RAB43 ARL4D UNC119B RUFY1 FAM91A1 PTTG1IP TANGO2 COPB2 IPO4 ARRDC1 RAB40C SCAMP5 DNLZ NEURL1B SCAMP4 ASAP1 BRSK2 RAPGEF3 HSP90AA1 LRP2 MAVS ERP29 CSK TGFB1 HSPA8 IL10RA STEAP3 MACF1 PPARG RAB11FIP5 ANKLE1 ABCG1 SQSTM1 FRAT1 CHP2 IRS1 CALR BCAP31 INSIG1 TUNAR NCOA4 CD24 NADK PKD1 GIPR SYT7 EHD3 EIPR1 APBA2 CTNS RAB27B AP2S1 CBLN4 ELAVL1 PRKCZ HYAL2 AP3M2 SREBF1 AP1M1 CAMSAP3 ERC1 SNX10 GNA11 TESC RPH3A HOOK2 RAB36 SYNDIG1 PARD6A SPG11 RAB2A KCNN4 LIN7B ATP13A1 CAV1 TFR2 AP1S1 GLI3 SLC1A1 EHD1 PITPNM1 HSPA9 TMCO6 PDE8B ACVR2B MLPH KIF17 GPR68 NUP43 SEC16B SIL1 TARDBP GHSR EGR2 CDKN1A GGA3 RTN2 PCID2 GNAZ VGF SMO ATG4D NUP210 VPS4A LARGE1 AP4B1 SPIRE1 MTNR1B DNAJC14 AGAP2 COG3 NACAD TXN ARRB1 PREB SLC15A4 DUOXA2 VPS53 ADCYAP1 CEP131 PFKL DOP1B SNAP47 GUK1 RHOB EGFR DENND2A ASTN2 ARFGAP2 ADRA2A ABCB9 RILPL2 AP1S3 JAKMIP1 AHCTF1 ING1 MCOLN2 RABGEF1 FMN2 ADCY8 TIAM1 AGAP1 KCNB1 LMNA PKDCC INHBB ADAMTS9 DTX3L F2RL1 CARTPT SYTL3 SHH GPER1 ENTR1 HPS6 NETO1 MYO5B MIDN RAB26 ATG16L2 ATG4B CHRM1 NSG1 CPLX1 PRKCE JAGN1 SNCG DAG1 HAP1 GOLT1A YIF1A CLTB UCP2 CHMP6 RIMS2 MAMDC4 SNX18 EXOC3 F2R SLC35D3 EFNA5 DRD1 SORCS2 BCR KCNJ11 RILPL1 BLOC1S3 SRC GDI1 SPIRE2 SFT2D2 AP1G2 ARFGAP3 PRAF2 AP5B1 STX16-NPEPL1 RAB7B STK3 TLR2 IL12A BAIAP3 RIPOR1 DNM2 PPM1F MYH9 HM13 EMD CLIP3 HSPB1 TMEM97 SPTBN1 P3H1 MYH10 PRR5L ANP32B RBP4 AKT1 ATP13A2 PCNT PRKCD SYK ADCY5 NPLOC4 FLNA WWP2 TRPM4 CABP1 VAMP2 GPIHBP1 GNAS NECAB3 CAMK2G BMP6 SMAD3 ACHE CANX KCNA5 APBB1 ADRA2C
GO Biological Process	GO:0036294 Cellular response to decreased oxygen levels	0.000409557	44	153	1.85949	VHL EPAS1 HYOU1 EGLN2 TIGAR VEGFA CITED2 CFLAR FGFR2 MIEF1 STUB1 EEF2K CDKN1B SLC29A1 STC2 DNMT3A ATF4 PPARG GAD2 AKT1 FOS PRKCE MST1 BNIP3 SLC2A4 SRC NDRG1 BBC3 LMNA MDM4 BNIP3L RGCC TGFB1 FMN2 AK4 NGB USP19 P4HB ZFP36L1 PICK1 MGARP NOL3 RPTOR HIPK2
GO Biological Process	GO:0006006 Glucose metabolic process	0.000415256	52	191	1.76036	H6PD PFKP GCK TPI1 GNMT PFKL HK1 HK2 PC GAA KAT2A INSR USP7 SLC25A13 PKM TIGAR SLC39A14 AKT2 GAPDH STK11 ATF4 SESN2 RGN SLC37A4 NCOA2 IGFBP4 AKT1 MDH2 RANBP2 PHKG2 ATF3 NNMT GPD1 PDHB PPP1CA C1QTNF1 PPARA WDR5 SRC PPP1R3G OAS1 RBP4 DGKQ IRS1 ZNF692 PGP KCNJ11 MTCL2 MIDN SELENOS SORD SLC25A10
GO Biological Process	GO:0042327 Positive regulation of phosphorylation	0.00042289	122	553	1.42648	GHR CRLF1 MAP2K3 TNK2 TRAF4 TIGAR HSP90AA1 MAVS ERP29 ABL1 PDGFB EEF1A2 RASSF2 FLT1 RGCC AXIN1 CEMIP TGFB1 CAV1 EZH2 CSF3 MMD VTN CALCA CDK2AP1 CCND3 VEGFA RAD50 WNT5A MAD2L2 STK11 EDN3 CDKN1A EREG AGAP2 MMD2 DAB2IP ENPP2 PELI2 NTRK3 PDPK1 ADCYAP1 AKT1 CCN1 DGKQ EGFR HMGA2 ADRA2A BMP6 FZD7 FGF18 NRG1 IL34 IL6R SPDYA PRKCD IL15 GPER1 MAP4K2 IL12A EFNA1 INSR ZNF622 ADRA2C SEMA4D SRC PDGFA CD24 IP6K2 TF FGF8 AREG PTK2B RIPK1 SFRP2 PTPRJ PPARGC1B PLPP3 TGFA SYK RAP2B EFNA5 RELN FGF16 TXN ADRB2 NOS1 CRKL PRKAG2 CAMKK2 MAP3K10 RAC1 ARRB1 RPTOR TNFRSF11A RALB BANK1 KIT PLK1 AXIN2 SLCO3A1 TNFRSF18 ITGB3 MYDGF MAP2K7 DLG3 THPO CLIP3 HES1 DLG4 MAP3K12 ADCY8 TGFBR2 CARTPT GPRC5B P2RY1 KNDC1 MARK2 TAOK2 CALM3 NTRK1 CALM1
GO Biological Process	GO:0051924 Regulation of calcium ion transport	0.000426533	68	270	1.62846	UBASH3B CALM3 CALM1 MCUB FKBP1A PDGFB CEMIP KCNN4 WFS1 CALCA P2RX4 TRPC6 PDPK1 CACNA1D GPER1 UCP2 F2R DRD1 SPG7 ATP1A2 SPHK2 ATP2C2 ADCYAP1R1 JPH4 CAPN3 ABL1 CBARP TSPO BDKRB1 NTSR1 CORO1A SPG11 TGFB1 CAV1 CXCL12 P2RX1 RCVRN STC2 HES1 GNAI2 PTK2B BIN1 TMC2 ACE HCRT PACSIN3 PRKCE DHRS7C ITGB3 CACNB1 HPCA SELENON PLPP4 VDAC1 NOS1 PDE4D STAC2 STAC NIPSNAP2 ADRA2A CACNB3 HAP1 NPPA GRIN1 P2RX5 CAMK2B CAMK2G JPH3
GO Biological Process	GO:0090090 Negative regulation of canonical wnt signaling pathway	0.000427657	42	144	1.8859	DKK3 EMD AXIN1 LZTS2 APC2 FRMD8 NPHP4 ANKRD6 TLE3 TMEM88 AXIN2 ZNRF3 JADE1 SFRP4 GLI3 SFRP2 FRZB NOG WNT11 STK3 CAV1 RAPGEF1 WNT5A SFRP5 EGR1 DAB2IP LIMD1 FZD1 SHH MESP1 SHISA3 CTNNBIP1 KREMEN1 SHISA6 PPP2R3A CCDC88C OTUD5 MAD2L2 STK11 SOX13 IGFBP4 IGFBP1
GO Biological Process	GO:0050775 Positive regulation of dendrite morphogenesis	0.000431211	16	35	2.95586	SS18L1 EEF2K CUX2 DBN1 OBSL1 EPHB2 ITPKA TIAM1 LRP8 KALRN TBC1D24 BAIAP2 ANAPC2 RELN CUL7 CAMK2B
GO Biological Process	GO:0051897 Positive regulation of phosphatidylinositol 3-kinase/protein kinase b signal transduction	0.000433419	54	201	1.73712	PDGFB HCST NTRK3 PDGFD INSR ROR1 PDGFA NTRK1 TXN THPO MAZ TGFB1 CSF3 VEGFA GDF15 GPER1 MYDGF STK3 MEIS3 IGFBP5 PTK2B SESN2 P2RX4 PRR5L AGAP2 MERTK VAV2 GRM2 F2RL1 MYORG C1QTNF1 F2R PRR5 RELN SRC GPX1 CALCR RAMP3 FGR WNT16 LTK FLT1 UNC5B EGFR MFHAS1 PTPRJ RET FAM110C SEMA4D IRS1 ERBB3 PDGFRA PDPK1 KIT
GO Biological Process	GO:0032774 Rna biosynthetic process	0.000438465	833	4788	1.12492	GEMIN5 MYB ZNF148 RBM6 CREBBP SOX8 ZNF263 RPUSD1 LUC7L TSR3 NFIX MLXIPL PTBP1 MAMLD1 ZFP64 BRD9 HMGB3 ZCCHC8 SOX30 BARX2 JADE2 WWC3 PER3 MXD1 SFSWAP BICRA U2AF2 ZNF275 RNF4 HIPK2 SBNO2 WDR18 NTN1 SPEN POLR1H CBFB MNT ZXDC BUD23 DAZAP1 MBD3 SREBF1 GLI2 FOSL2 MBNL3 NFKB2 JADE1 RBFOX1 MLLT10 CIC SMARCD3 ZNF446 MECOM SF3B2 RFX2 KHSRP KDM2B MLF2 RCOR1 TFAP4 ALKBH5 CREM CIRBP POLR2E PATZ1 TCF20 CBX7 POLR3H BRD1 SIX4 VSX1 MYBL2 NFATC2 SALL4 MRGBP DIDO1 CELF4 SMAD7 JADE3 HSF4 ZNF423 POLR2C ESRP2 ZNF500 MAZ MTFMT IKBKB HNRNPL PRX PIAS4 CACTIN MEIS3 DBP MIER2 KLF1 ELL USF2 PBX4 ERF PAX4 GLI3 LHX2 LHX6 GLIS3 EXOSC3 PITX3 ZMIZ1 UBTF RAI1 SMARCD2 KAT2A MLX SUPT6H PHF12 NSD2 ZBTB16 ELK3 CUX2 VDR HCFC2 SRSF9 TENT4A WWC1 HES1 ABHD14B KCNIP3 NCL OTX1 TAF1B EPAS1 ARID3A VAX2 PRRX1 GON4L MEF2D ZBTB17 MYCL ID3 ZNF541 PLAGL1 SATB2 CPSF3 ONECUT2 ESRRB DNMT3A BCL11A EGR1 TSHZ3 PSPC1 ZNF205 EGR2 DDX54 DDX39A NR4A1 BATF3 MXD4 TOX2 MOCS3 LRRFIP1 MYRF IRF1 SLC2A4RG GZF1 OVOL2 ID1 PCID2 THRA DACH2 INTS11 HIVEP3 BCL11B KLF2 ATF4 IRF5 MYOD1 SOX15 CCNT1 KRI1 NRL KLF16 CBFA2T3 PHF10 NSUN5 MLLT1 SSBP4 JUND ZBTB46 NPAS1 ZNF331 RARA ZNF132 SNRPA1 DNAJB1 RFX1 CC2D1A PPARG GPS2 LPIN3 SRRM1 MED6 BHLHE40 MEIS2 KCTD1 PIWIL4 EGR4 EMX1 DHX9 MED4 NKX2-8 KLF4 RPL35 HMGA1 YAP1 FOXN4 ZNF740 ESR2 BAHD1 NCOA2 CELF6 NLRC5 ZSCAN32 NCOR1 MYOCD EIF4A3 NFIC PRDM15 WTIP ZNF787 POGZ GATAD2B SOX13 ZNF514 DLX1 VGLL4 CSRNP1 LIMD1 MED12L PLAC8 NHP2 ZNF7 CELF1 TRPT1 TBX6 HMGA2 FLI1 TCF7L1 ZNF773 ZNF776 ZNF256 ZNF837 ING1 CC2D1B PPARGC1B MIDEAS PCGF6 ZNF689 SSBP3 ETS2 CREB3L1 SKI ZSCAN12 ZNF276 RUNX1 CELF3 CTBP1 SSU72 NR2F6 PKNOX1 SAFB NACC1 ZNF394 CELF5 ZNF653 POLR3K ZNF75A RPS6KA4 NOL9 ZNF496 ATF3 TDRD5 YY1AP1 EOMES APBB2 SNIP1 KLF15 SFMBT1 FOXQ1 HNF4G INTS1 FASTK NKX6-3 DRGX NSD1 SNAPC4 E2F7 TRMT61A ZNF319 APBB1 ZNF3 MESP1 SMAD3 TEF PBX3 RBFOX3 ZNF180 RCOR2 E4F1 SPINDOC POLR2J3 IRF2BP2 THAP11 INSM2 ING5 HEXIM2 ZBTB49 ATOH8 HNRNPH1 AFAP1L2 ATF5 NR0B1 SIN3A ZNF32 HNRNPF ZNF764 ZNF768 VGLL2 FOS NPAS2 ZNF672 ZNF692 ZNF439 NEUROD2 ZNF584 ZIK1 TCEA2 CAMTA1 RPS21 ZNF57 JMJD1C ZNF554 KLF11 POP7 ARNT2 BNC2 ESRRA INSM1 MGA ZBTB4 GLIS1 NPAS4 BRMS1 CTBP2 DRAP1 FOSL1 CCDC85B ZNF77 MLXIP ETV4 ZNF135 DMRTA1 EID2B DEAF1 HIC1 POLR2L ZNF354C DALRD3 ZNF518B WDR6 ZHX2 EXOSC4 ZBTB7A PER1 HES7 ZNF664 ARID3B EGR3 LBX2 CIITA ZFPM1 PLD6 ZNF48 ZNF443 EHMT1 ZFP41 TSEN54 MBD3L3 SOX1 MTA1 WBP2NL DDX41 BCOR PCBP3 SETD3 FIGLA CBX6 TBL3 ZNF703 ZNF730 KMT5A OLIG1 SS18L1 POU3F2 ZBTB7C MAFF BRF1 NELFA PURA ZNF74 L3MBTL1 AHNAK2 PCGF3 POU3F1 MYBL1 ZNF696 ADARB2 BCL9L ZNF17 ZNF555 RXRA FOXD2 ZNF732 ZNF395 PPARA PTMA TET3 SEMA4D HELT ASCL4 MESP2 HES4 FBLL1 ZNF563 NOC2L MSANTD1 NELFB ZNF600 ZFP92 PAX5 ZNF250 TRRAP ZNF774 NCOR2 MRTFA ARID5A ZNF398 ZSCAN25 MAFG ZNF517 PHF2 ZNF44 ZNF335 MAK16 TFDP1 WWP2 ZNF587 MAFK ZNF627 LDB1 KTI12 SFMBT2 POU3F3 SPOUT1 RBM20 FOXO6 MAFB TCEA3 ZBTB48 E2F4 BHLHA9 ZNF316 VGLL3 LBH ZNF134 IRF9 MEF2B CEBPD EXOSC6 NKX1-2 ZNF492 ZNF853 CEBPA ZNF324B GLI4 ZNF550 RBM15B SCX BOP1 SCRT1 KMT2B CPSF1 HNRNPM SF3A1 GTF2IRD1 PAF1 PKD1 MAP2K3 DKK3 USP36 TRAF1 HDAC7 SPHK2 PKM HDAC4 KEAP1 ERC1 UIMC1 MAVS FUS PDGFB TRIB3 HAS3 UBE2I ELOB DOT1L TGFB1 WNT2 NOD1 EZH2 SFRP4 TRIM14 AKNA DVL1 CPEB3 CSF3 HDAC5 WFS1 HSPA8 HIPK3 CALCA CDKN1B CDK2AP1 ATN1 VEGFA POLR3G WNT5A ACVR2B POMC IL18R1 MAD2L2 RSRP1 IRF2BPL TARDBP ZMYM2 PKN1 METTL8 AGO2 EREG WNT1 RBCK1 CITED1 PRDX5 LSM7 ZC3H4 RBM39 ZMYM5 LOXL2 VHL BIN1 NIBAN2 DAB2IP RIPK1 TLR2 ARRB1 ANXA3 NOL3 TCF25 ADCYAP1 TNFRSF11A TXNL4A AKT1 CARM1 CCN1 HDGF GDF7 CTDSP1 DGKQ SFRP2 EGFR BMP6 WNT7A FZD7 GDF6 NRG1 FZD1 AUTS2 SNF8 PRMT2 PLPP3 IER5 FZD5 POLR2H WDR82 F2RL1 CITED2 RPS14 SHH GPER1 GALR1 CHP2 FADD GDNF USP39 DUS1L LIMS1 BRD3 PA2G4 TRIM8 CXXC5 CMKLR1 RHOG AURKB CALR F2R RGMA GALR2 CAMK1D TSSC4 SIVA1 ZFP36L1 UBE2L3 PDE2A USP7 WDR5 ZNF512B FLNA ANXA4 MYO1C DDX42 NTRK1 MDM4 PRMT6 GTF2H4 NME2 CDK11B GTF2I ERCC1 AP3D1 HYAL2 FAM50A ACTN1 PDE8A NOTCH3 MYDGF RIF1 CHERP TF CAPN3 TRMT2A MED15 PPIL2 ZBED4 PABPC1L JAG1 MAPK3 AXIN1 TAF1C EYA1 CCNE1 CAV1 DNAJB6 ZNF862 NPM3 RASD1 UCP1 TRPV4 CHD4 MAK CCND3 CNOT6 TRIM62 MAPK8IP1 RASL11A MRM2 CKS2 RBM42 PRMT1 AHDC1 ZFP36 SMO INO80 DLL4 PRDM12 PPAN RGN PPP1R1B KDM6B KRBA1 DTX1 AGAP2 TXN TLE3 MED9 SAMD1 CELSR2 TACC1 REXO4 CENPJ ARK2N FEZF2 NODAL SQSTM1 NMNAT3 CDCA7L RET LMO1 CDYL2 TRUB2 ATG16L2 NPNT MN1 EFNA1 ADRB2 P2RY1 WNT10B ZNF282 INSR PWWP2B ABCG4 STOX2 APOBEC4 MSL2 CTDSP2 CTNNBIP1 DDN EWSR1 NOG DDX51 WWOX SLC38A3 ZNF777 ZNF775 NRARP ZNF783 POU2AF3 HSBP1L1 RAMACL ZNF487 MC1R NCOA4 SOD2 PPP2CB TFR2 ZNF593 DTX3L PRDM11 PRKCH KCNH2 MAP2K7 PKP1 ATP8B1 WNT11 TESC PPM1F RGCC SETD6 RPS15 CHD5 SFRP5 ADRM1 MAP3K10 WDR74 MORC2 MICAL2 IRAK2 MAP3K12 CDH13 RPTOR KIT SHC1 SYK PLK1 RNF187 SLC25A33 TRIB1 SLCO3A1 CDK5R1 RPS6KA3 MTURN METTL23 ROR1 LITAF SRC YTHDF2 TRIM71 ZNF469 NOL7 IKBKE RAB7B CFLAR FGFR2 PRKCZ ITCH NOS1 AMOTL2 CYP1B1 CAND2 TENM2 ADCY8 ADCY1 GRIN1 TRAK1 AGRN ZP3 HNRNPAB NUDT16 MCIDAS LEFTY1 DPF1 ACTB TULP3 DNM2 PPP1R9B BCL7A FADS1 M1AP DEDD2 EP400 YBX2 PPP5C PABPC4 ABL1 ELAVL2 EDF1 CAMKK2 CDK4 PAK6 CRABP2 NFKBIE HSF2BP CRK ALK PIDD1
GO Biological Process	GO:0097120 Receptor localization to synapse	0.000438465	28	82	2.20788	CACNG5 CACNG4 GPC4 DLG3 STX1B KIF17 DLG4 CACNG8 RAB8A GPC6 IQSEC2 NRXN3 PRKCZ DBN1 GHSR OLFM1 SNAP47 C1QL2 TMEM108 VPS26B NETO1 NSG1 CPLX1 NPTX1 DAG1 SHISA6 RELN ITGB3
GO Biological Process	GO:0030003 Intracellular monoatomic cation homeostasis	0.000454535	122	554	1.42391	MCUB ATP1A2 ATP2C2 ATP2B3 SCGN CHERP ITPR3 SLC39A14 ATP13A1 CAV1 TFR2 CALCA STC2 SLC4A3 ITPR2 EDN3 MT2A TRPC6 PLCE1 SLC24A4 TRPM2 SLC30A5 HTR2C SLC39A4 UBASH3B ATP2B2 ATP13A2 ATP6V0D1 ATP1A1 PDZD8 LETM1 MT1E CALB2 CALCB DHRS7C PLCD1 SLC30A10 ANXA6 MT1A CYBRD1 CALM3 CALM1 FKBP1A CEMIP TRPA1 WFS1 TRPV4 WNT5A NOL3 PDPK1 KCNMA1 TPCN2 GPER1 SCNN1G GP5 F2R DRD1 LAMP1 GP1BB TUNAR CYB561 TTC7A TF CAPN3 ABL1 BDKRB1 NTSR1 CORO1A MAPK3 TGFB1 SLC1A1 P2RX1 NAGLU VDR ABCB6 PTK2B SLC25A23 STEAP4 ATF4 OSBPL2 RGN SLC37A4 BMP6 ADCY8 DMTN DISC1 NPPC ADORA1 P2RY1 PRKCE BNIP3 GRINA GPR3 SLC26A6 ITGB3 NCOA4 SCO2 GRN CACNA1S KCTD17 C19orf12 RAB20 ARF1 ANKRD9 SELENON PACS2 PDE4D HAP1 TMEM94 BOLA1 ATP6V0C FLNA SLC46A1 NOS1 JPH4 SLC22A17 CXCL12 CLDN16 JPH3 FLVCR1 DRD5 CALR
GO Biological Process	GO:0051896 Regulation of phosphatidylinositol 3-kinase/protein kinase b signal transduction	0.000468793	71	286	1.60518	PDGFB HCST NTRK3 BANK1 PDGFD INSR PHLDA3 ROR1 PDGFA NTRK1 TXN HYAL2 THPO MAZ TGFB1 CSF3 VEGFA GDF15 DAB2IP GPER1 MYDGF SMPD3 STK3 MEIS3 PPP2R1A RAPGEF1 SH2B3 LOX IGFBP5 STK11 PTK2B SESN2 P2RX4 PRR5L AGAP2 INPP5E MERTK VAV2 GRM2 F2RL1 MYORG C1QTNF1 F2R PRR5 RELN SRC GPX1 CALCR RAMP3 FGR WNT16 LTK RAPGEF3 PPP1R16B FLT1 UNC5B SFRP5 EGFR MFHAS1 PTPRJ RET DAG1 FAM110C PPARA SEMA4D IRS1 ERBB3 PDGFRA PDPK1 KIT PIP5K1C
GO Biological Process	GO:0045216 Cell-cell junction organization	0.000470797	60	231	1.67947	CDH3 LIMS2 OCEL1 CSK CLDN16 TJP2 CDH15 CDH11 CDH13 TBCD CDH22 INAVA LIMS1 CDH4 AJM1 WDR1 FSCN1 TGFB1 VEGFA BMP6 RHOC GJB2 CD9 HDAC7 PKP1 WNT11 WHRN PARD6A CAV1 NECTIN1 TRPV4 EFNB2 EPHB2 ACE FZD5 PLEC GPBAR1 ZNF703 FLNA SRC PRKCH DSG2 ACTB CAMSAP3 SMAD7 IKBKB NPHP4 KIFC3 EPHA2 F11R F2RL1 SMAD3 F2R ACTG1 FBF1 MYO1C EPB41L3 PARD3 TLN2 PIP5K1C
GO Biological Process	GO:0001764 Neuron migration	0.000474234	52	192	1.75119	SEMA6A NAV1 ASTN2 DISC1 TRIM46 NSMF DAB1 SHTN1 RELN NTN1 CELSR1 HSP90AA1 CRKL CXCL12 PHACTR1 MDGA1 VEGFA PLXNA1 SATB2 FGF13 PLXNA3 ACAP3 LARGE1 DAB2IP CELSR2 FEZF2 TBC1D24 EOMES APBB2 DRGX CRK CDK5R2 CDK5R1 SOX1 DRD1 PLXNB2 FLNA ADGRG1 SCRT1 CAMK2B CTNNA2 ZMIZ1 TUBB2B MARK2 LHX6 SEPTIN4 RAC1 AUTS2 DDIT4 NRCAM DNER MAP1B
GO Biological Process	GO:0035567 Non-canonical wnt signaling pathway	0.000494003	25	70	2.30927	SFRP4 SFRP5 SFRP2 FZD7 FZD1 FRZB FZD5 RNF213 DVL1 WNT7A WNT11 ABL1 WNT5A ANKRD6 ZNRF3 CCDC88C SPEF1 WNT5B TIAM1 LBX2 WNT7B CELSR1 RAC1 CELSR2 VANGL1
GO Biological Process	GO:0030903 Notochord development	0.000499341	12	22	3.52688	COL2A1 COL27A1 GLI2 WNT11 COBL WNT5A ID3 YAP1 EPHA2 CRB2 EFNA1 NOG
GO Biological Process	GO:0030178 Negative regulation of wnt signaling pathway	0.000502368	49	178	1.77995	DKK3 EMD AXIN1 LZTS2 APC2 FRMD8 NPHP4 ANKRD6 TLE3 TMEM88 AXIN2 RNF213 CTNNBIP1 ZNRF3 JADE1 SFRP4 GLI3 VGLL4 SFRP2 FRZB HIC1 NOG WWOX WNT11 STK3 CAV1 RAPGEF1 WNT5A SFRP5 EGR1 DAB2IP LIMD1 FZD1 SHH MESP1 SHISA3 KREMEN1 SHISA6 TAX1BP3 PPP2R3A CCDC88C SOX30 OTUD5 MAD2L2 STK11 SOX13 CITED1 IGFBP4 IGFBP1
GO Biological Process	GO:0016079 Synaptic vesicle exocytosis	0.000521719	32	100	2.0691	SYT7 NAPA RAB3A STX1A STX2 SYT5 STX11 SNAP47 SYT2 CPLX2 SYT8 CPLX1 RIMS2 OSBPL2 RPH3A STX1B DVL1 GIT1 P2RX1 CSPG5 SV2C SYNGR3 DOC2A WNT7A TPRG1L PRRT2 P2RY1 SYT9 GPR151 PPFIA3 VAMP2 PIP5K1C
GO Biological Process	GO:0002064 Epithelial cell development	0.000534101	60	232	1.67223	PPP1R16B SIPA1L3 TJP2 F11R COL27A1 CCDC88C VEGFA BMP6 F2RL1 SRC SOX8 FOSL2 TIGAR AKR1B1 JAG1 TGFB1 PTPRS WNT5A SDC1 EPAS1 ONECUT2 CDKN1A BCL11B ATF4 SMO PALLD RARA FLNB TMOD1 YAP1 PDPK1 EPHA2 RILPL2 GPAT4 FRZB FZD5 FASN INSM1 PLEC RILPL1 FLNA NTRK1 E2F4 GPX1 CEBPA ICAM1 RAPGEF3 IKBKB RHEB RAPGEF1 PROC PDGFB WNT5B PDE4D AMOTL2 PODXL WNT7A PDE2A WNT7B AKT1
GO Biological Process	GO:0071453 Cellular response to oxygen levels	0.00054434	47	169	1.79822	VHL EPAS1 HYOU1 EGLN2 TIGAR VEGFA CITED2 CFLAR FGFR2 MIEF1 STUB1 EEF2K CDKN1B SLC29A1 STC2 DNMT3A ATF4 MYOD1 PPARG GAD2 AKT1 FOS PRKCE MST1 BNIP3 SLC2A4 SRC NDRG1 BBC3 LMNA MDM4 BNIP3L RGCC TGFB1 CAV1 FMN2 ATP6V0D1 AK4 NGB USP19 P4HB ZFP36L1 PICK1 MGARP NOL3 RPTOR HIPK2
GO Biological Process	GO:0046364 Monosaccharide biosynthetic process	0.000563994	31	96	2.08796	TPI1 GNMT RGN PC CHST15 KAT2A SORD USP7 SLC25A13 AKR1B1 SLC39A14 STK11 ATF4 SESN2 SLC37A4 PGD MDH2 RANBP2 ATF3 NNMT GPD1 PPARA WDR5 GCK RBP4 DGKQ ZNF692 PGP MTCL2 SELENOS SLC25A10
GO Biological Process	GO:0018108 Peptidyl-tyrosine phosphorylation	0.000605911	67	268	1.61649	GHR FGR CRLF1 TNK2 LTK FGFR2 HYAL2 ABL1 PDGFB FLT1 MAPK3 TGFB1 CSF3 VTN VEGFA PTK2B PDGFRA ENPP2 DGKQ EGFR BMP6 NRG1 IL34 IL6R PKDCC IL15 SYK IL12A EFNA1 ALK INSR SRC NTRK1 CADM4 CAV1 FGF8 AREG NCL SFRP2 PTPRJ DMTN PLPP3 TGFA PRKCD PDGFD PRKCE EFNA5 SOCS1 SEMA4D RELN LONP1 PRKCZ BANK1 KIT ZFYVE28 CHMP6 SOCS3 TNFRSF18 ITGB3 GPRC5A DLG3 HES1 DLG4 EPHB2 GPRC5B RAP2B PDGFA
GO Biological Process	GO:0061035 Regulation of cartilage development	0.000614089	26	75	2.24153	PTHLH RFLNA ZBTB16 GLI2 SMAD7 SMPD3 TGFB1 GLI3 KAT2A WNT5A RARA LOXL2 CCN1 BMP6 FGF18 PKDCC FRZB SMAD3 LTBP3 AXIN2 NOG SCX GDF6 SCIN WNT9A WNT11
GO Biological Process	GO:0045667 Regulation of osteoblast differentiation	0.000623069	40	137	1.88787	GDF10 ATF4 CCN1 BMP6 SKI NOG HDAC4 RASSF2 JAG1 GLI3 AREG VEGFA TENT5A IGFBP5 ID3 CITED1 JUND FBN2 LIMD1 SFRP2 NPPC SMAD3 AXIN2 NPNT WNT10B FFAR4 SEMA4D CEBPD CEBPA HDAC7 ACVR2B PPARG YAP1 SCUBE3 FZD1 CTNNBIP1 TRPM4 WNT7B FGFR2 IL6R
GO Biological Process	GO:1903532 Positive regulation of secretion by cell	0.000624092	75	309	1.5694	BAIAP3 RAB27B AACS TRH NMB RGCC STX4 TGFB1 CD160 EDN3 ATP13A2 ABCG1 F2RL1 CARTPT C1QTNF1 ZP3 SCAMP5 TUNAR FGR NADK GIPR SYT7 SPHK2 GNA11 STX1B NTSR1 PARD6A KCNN4 RETN STX1A GCK CXCL12 SLC6A4 SYT10 TACR1 MYB GPR68 TARDBP PPARG TNFRSF11A EGFR PTGES BMP6 ADCY8 KCNB1 GPER1 SYK P2RY1 ADORA2B PRKCE CDK5R2 FFAR4 RASL10B TLR2 RAB3A TFR2 SDC1 CHMP2A VPS4A MYH10 RBP4 SNF8 ARF6 GALR1 LAMP1 INHBB SMPD3 TRPM4 GRP ADCYAP1 GRK2 P2RX4 ACHE APBB1 GDNF
GO Biological Process	GO:1903305 Regulation of regulated secretory pathway	0.000644285	38	128	1.91958	BAIAP3 RPH3A CBARP DOC2A RIMS2 ADRA2A CD160 F2RL1 ZP3 SCAMP5 FGR SYT7 SPHK2 RAB3A DVL1 GIT1 P2RX1 SYT10 GNAI2 CSPG5 SV2C SYT5 SYT6 MICAL1 PDPK1 RABGEF1 WNT7A KCNB1 SYK P2RY1 ADORA2B SYT9 CDK5R2 GPR151 BCR STX4 LAMP1 STX1A
GO Biological Process	GO:0001934 Positive regulation of protein phosphorylation	0.000647223	116	526	1.42595	GHR CRLF1 MAP2K3 TNK2 TRAF4 HSP90AA1 MAVS ERP29 ABL1 PDGFB RASSF2 FLT1 RGCC AXIN1 CEMIP TGFB1 CAV1 EZH2 CSF3 MMD VTN CALCA CDK2AP1 CCND3 VEGFA RAD50 WNT5A MAD2L2 STK11 EDN3 CDKN1A EREG AGAP2 MMD2 DAB2IP ENPP2 PELI2 NTRK3 PDPK1 ADCYAP1 AKT1 CCN1 DGKQ EGFR HMGA2 ADRA2A BMP6 FGF18 NRG1 IL34 IL6R SPDYA PRKCD IL15 GPER1 MAP4K2 IL12A EFNA1 INSR ADRA2C SEMA4D SRC PDGFA CD24 IP6K2 FGF8 AREG PTK2B SFRP2 PTPRJ PLPP3 TGFA SYK RAP2B EFNA5 RELN FGF16 TXN ADRB2 NOS1 CRKL PRKAG2 CAMKK2 MAP3K10 RAC1 RIPK1 ARRB1 RPTOR TNFRSF11A RALB BANK1 KIT PLK1 AXIN2 SLCO3A1 TNFRSF18 ITGB3 MYDGF MAP2K7 DLG3 THPO CLIP3 HES1 DLG4 MAP3K12 ADCY8 TGFBR2 CARTPT GPRC5B P2RY1 KNDC1 MARK2 TAOK2 CALM3 NTRK1 CALM1
GO Biological Process	GO:0031915 Positive regulation of synaptic plasticity	0.000649046	8	11	4.7025	SSH1 DBN1 MAP1B EPHB2 CPLX2 ADCY8 NEUROD2 ANAPC2
GO Biological Process	GO:0042311 Vasodilation	0.000649046	20	51	2.53566	ADRB1 KCNMA1 ADRB2 ADORA2B ADRB3 NOS1 CALCA VEGFA GCH1 EGFR ADRA2A ADORA1 F2RL1 VSTM4 NPPA DRD1 GPX1 SOD2 KLF2 GPER1
GO Biological Process	GO:0030307 Positive regulation of cell growth	0.000650923	48	175	1.77352	RPTOR ZFYVE27 CPNE6 SYT17 RASAL1 CPNE5 MACF1 YAP1 SEMA7A AKT1 SYT2 CPNE9 EGFR NRG1 CRK RIMS2 NTN1 KDM2B SMAD7 MEGF8 LIMK1 CXCL12 VEGFA PTK2B MAP1B CRABP2 SFRP2 IGFBP1 CXCL16 DISC1 MFSD2A LPAR3 SLC25A33 ANAPC2 CDH4 EFNA5 GDI1 BCL11A INO80 HDGFL2 EXOSC4 SEMA4D TWF2 DNPH1 SHTN1 L1CAM PRR5 RPS6KA3
GO Biological Process	GO:0072073 Kidney epithelium development	0.000650923	44	156	1.82373	GDNF SOX8 CRLF1 CTNS SIX4 JAG1 SMAD7 EYA1 TGFB1 TMEM59L GLI3 LZTS2 FGF8 VEGFA HES1 SDC1 WNT1 EFNB2 GZF1 SMO LAMA5 RARA YAP1 GREB1L KIF26B KLF15 SPRY1 SHH RET SMAD3 NPNT CTNNBIP1 NOG FAT4 POU3F3 PKD1 WNT11 PROM1 SLIT2 CD24 FGFR2 CITED1 PODXL WNT7B
GO Biological Process	GO:0042220 Response to cocaine	0.000670275	22	59	2.41103	CACNG4 HSP90AA1 FKBP5 SLC1A1 PITX3 SLC6A4 HDAC5 SLC1A2 DNMT3A PTK2B MYRF PPP1R1B GAD2 ST8SIA2 TIAM1 GRM2 SMPD1 FADD DRD5 DRD1 ARC CRHBP
GO Biological Process	GO:0007626 Locomotory behavior	0.000674807	58	224	1.67422	ATP1A2 APBA2 CTNS SEZ6 HIPK2 CELSR1 MYO15A ZDHHC8 NTSR1 SPG11 SLC1A1 CXCL12 GIT1 NAGLU CWH43 SOBP HTRA2 B4GALT2 EGR1 GHSR OPRL1 PPP1R1B DLG4 LARGE1 TMOD1 PAK6 NCOA2 NPC1 HTR2C FEZF2 LGI4 ADCY8 KALRN CSTB SPTBN4 SHANK2 TSHR PBX3 GPR37 TRH ALK PRKCE GAA ADCY5 SNCG DAB1 GNG7 GPR88 MTA1 CEND1 DRD1 RELN BAHCC1 SOD2 ABCA2 NCOR1 C1QL1 GDNF
GO Biological Process	GO:0031960 Response to corticosteroid	0.000706139	46	166	1.79177	SSTR2 CALCR ZFP36 ZNF764 ZFP36L1 UBE2L3 CFLAR MAOB FOSL2 TFAP4 TGFB1 PTGDS AREG GHR SDC1 GHSR CDKN1A MYOD1 ASS1 RAN GAD2 CYP1B1 ANXA3 EGFR BMP6 ACE GJB2 SCNN1G ABCA3 DDIT4 AXIN2 FOS NPAS4 UCP2 FOSL1 HSD11B2 WNT7B SRC STK39 SSTR3 SOX30 SLIT2 SLIT3 GPER1 FAM107A BCL2L11
GO Biological Process	GO:0060840 Artery development	0.000712539	33	106	2.01298	PLXND1 NDST1 NOTCH3 LRP2 WNT11 JAG1 SMAD7 NPRL3 EYA1 MEGF8 GLI3 FGF8 ZMIZ1 NAGLU VEGFA LOX HES1 ACVR2B PRRX1 EGR2 EFNB2 DLL4 LDLR MYOCD CITED2 SHH GAA NOG TGFBR2 SLC2A10 HECTD1 ADAMTS9 PDE2A
GO Biological Process	GO:0031400 Negative regulation of protein modification process	0.000720697	88	378	1.5053	UBXN1 U2AF2 HYAL2 GSTP1 TFAP4 CAPN3 ABL1 PPM1F TRIB3 RASSF2 SMAD7 TGFB1 CAV1 PRKAG2 LIMK1 CDKN1B MAD2L2 DUSP1 DNAJB2 DAB2IP ARRB1 NTRK3 PDPK1 MYOCD SLIT2 DGKQ PTPRJ VPS28 SQSTM1 PLPP3 DUSP7 HEXIM2 INSM1 NPPA ISG15 TSPO PARD6A CADM4 DVL1 PKN1 CDKN1A KIRREL2 SMO GPS2 EPHB2 PKIB MICAL1 CTDSP1 SFRP2 RABGEF1 DMTN TBC1D24 KLF15 PRKCD MINAR1 PRKCE CTDSP2 ADGRB1 SOCS1 SEMA4D MLXIPL PRKCZ CRKL CACTIN SH3GL2 P3H1 TARDBP PRR5L AKT1 SH3RF2 ZFYVE28 DTX3L SMPD1 PLK1 TRIB1 CHMP6 SOCS3 SPRED2 GPRC5A HSPB1 DUSP3 HIPK3 PDE4D MAPK8IP1 PARD3 RGS14 CALM3 CALM1
[truncated: 3,197,706 more chars]
